# Linear motif specificity in signaling through p38α and ERK2 mitogen-activated protein kinases

**DOI:** 10.1101/2022.08.23.505039

**Authors:** Jaylissa Torres Robles, Guangda Shi, Benjamin E. Turk

## Abstract

Mitogen-activated protein kinase (MAPK) cascades are essential for eukaryotic cells to integrate and respond to a wide array of stimuli. Maintaining specificity in signaling through MAPK networks is key to coupling specific inputs to appropriate cellular responses. One way that MAPKs achieve specificity is through transient interactions with docking sites: short linear motifs found in MAPK substrates, regulators, and scaffolds. Docking sites bind to a conserved groove located in the catalytic domain of all MAPKs including the ERK and p38 subfamilies, but how specificity is achieved remains unresolved. To understand the basis of docking selectivity for these two subfamilies, we screened a library of thousands of human proteome-derived sequences for docking to ERK2 and p38α. We discovered a large number of sequences that bound specifically to only one MAPK or promiscuously to both, and that selective and non-selective interactors conformed to distinct sequence motifs. In particular, selective binding to p38α correlated with higher net charge in the docking site, and this phenomenon was driven by enrichment for Lys residues. A pair of acidic residues unique to the docking groove of p38α mediated selectivity for Lys-rich basic motifs. Finally, we validated a set of full-length proteins harboring docking sites selected as hits in our screens to be authentic MAPK interactors and identified ChREBP and TACC1 as cellular MAPK substrates. This study identifies distinguishing features that help define MAPK signaling networks and explains how specific docking motifs promote signaling integrity.

## Supplemental Tables for "Linear motif specificity in signaling through p38α and ERK2 mitogen-activated protein kinases" (part 1 of 3)

### Sheet: Dataset S1
Dataset S1. Elk1 D-site mutant library variant sequences and representation
Gene	Uniprot ID	D-site start position	D-site amino acid sequence	DNA sequence	Read count
MEIKIN	A0A087WXM9	344	GTRQVKNKGVIVKK	GGTACTAGACAAGTTAAAAATAAAGGTGTTATTGTTAAAAAA	509
KANSL1L	A0AUZ9	404	RQIRASKGIVVLEE	AGACAAATTAGAGCTTCTAAAGGTATTGTTGTTTTGGAAGAA	1142
KANSL1L	A0AUZ9	545	DRTRLKSSSLTFMS	GATAGAACTAGATTGAAATCTTCTTCTTTGACTTTTATGTCT	1116
ESYT2	A0FGR8	156	LKALRLCRALALLE	TTGAAAGCATTGAGATTGTGTAGAGCTTTGGCTTTGTTGGAA	351
ESYT3	A0FGR9	682	IGEKKSPATIFLTV	ATTGGTGAAAAAAAATCTCCAGCTACTATTTTTTTGACTGTT	684
ESYT3	A0FGR9	751	DLRRRQLGEIQLTV	GATTTGAGAAGAAGACAATTGGGTGAAATTCAATTGACTGTT	1004
SHTN1	A0MZ66	158	VQEEKKILAIELEN	GTTCAAGAAGAAAAAAAAATTTTGGCTATTGAATTGGAAAAT	915
SHTN1	A0MZ66	202	LEKCNRVSMLAVEE	TTGGAAAAATGTAATAGAGTTTCTATGTTGGCTGTTGAAGAA	893
SHTN1	A0MZ66	92	NKENKTLKRISMLY	AATAAAGAAAATAAAACTTTGAAAAGAATTTCTATGTTGTAT	372
TMEM223	A0PJW6	6	PWRRWPTGLLAVLR	CCATGGAGAAGATGGCCAACTGGTTTGTTGGCTGTTTTGAGA	1162
FAM170A	A1A519	124	RGMKIYYMQVQMNK	AGAGGTATGAAAATTTATTATATGCAAGTTCAAATGAATAAA	370
FAM170A	A1A519	154	LEKQPRMEEVTLSE	TTGGAAAAACAACCAAGAATGGAAGAAGTTACTTTGTCTGAA	535
FAM170A	A1A519	214	PRAKTPDWLVTMEN	CCAAGAGCTAAAACTCCAGATTGGTTGGTTACTATGGAAAAT	689
ARHGEF37	A1IGU5	222	ASKYTKVEQLTLRE	GCTTCTAAATATACTAAAGTTGAACAATTGACTTTGAGAGAA	479
ARHGEF37	A1IGU5	362	LIKKRLDKLLDFER	TTGATTAAAAAAAGATTGGATAAATTGTTGGATTTTGAAAGA	433
PXDNL	A1KZ92	1337	HLRSRQQDKIYVGE	CATTTGAGATCTAGACAACAAGATAAAATTTATGTTGGTGAA	699
PXDNL	A1KZ92	675	RERVKQGLTVDLEG	AGAGAAAGAGTTAAACAAGGTTTGACTGTTGATTTGGAAGGT	927
MACROD2	A1Z1Q3	65	QVKKSLTEKVSLYR	CAAGTTAAAAAATCTTTGACTGAAAAAGTTTCTTTGTATAGA	453
FRMD3	A2A2Y4	10	PRGRRTMKMIHFRS	CCAAGAGGTAGAAGAACTATGAAAATGATTCATTTTAGATCT	860
PTPDC1	A2A3K4	280	RLLKHVPKIIHLVC	AGATTGTTGAAACATGTTCCAAAAATTATTCATTTGGTTTGT	512
PIPSL	A2A3N6	617	KKEKVNVDIINFGE	AAAAAAGAAAAAGTTAATGTTGATATTATTAATTTTGGTGAA	120
PIPSL	A2A3N6	85	AFRFKTYAPVAFRY	GCTTTTAGATTTAAAACTTATGCTCCAGTTGCTTTTAGATAT	801
CCDC78	A2IDD5	16	GPPSRRVENVVLRA	GGTCCACCATCTAGAAGAGTTGAAAATGTTGTTTTGAGAGCT	563
CCDC78	A2IDD5	237	LKKLKDEYVLRLQH	TTGAAAAAATTGAAAGATGAATATGTTTTGAGATTGCAACAT	1073
WDR27	A2RRH5	244	GHHYRRVARVDLRK	GGTCATCATTATAGAAGAGTTGCTAGAGTTGATTTGAGAAAA	688
NBAS	A2RRP1	1667	DDQYKRETILGLAE	GATGATCAATATAAAAGAGAAACTATTTTGGGTTTGGCTGAA	1030
NBAS	A2RRP1	1998	EKEKLHDEAVAICL	GAAAAAGAAAAATTGCATGATGAAGCTGTTGCTATTTGTTTG	1036
NBAS	A2RRP1	2104	WPVRPRIHVLQILG	TGGCCAGTTAGACCAAGAATTCATGTTTTGCAAATTTTGGGT	1212
NBAS	A2RRP1	54	ITKAIRDRLLFLRQ	ATTACTAAAGCTATTAGAGATAGATTGTTGTTTTTGAGACAA	359
NBAS	A2RRP1	657	KELKKRQELLKLVN	AAAGAATTGAAAAAAAGACAAGAATTGTTGAAATTGGTTAAT	1043
TARSL2	A2RTX5	142	ILKKDHQLLLAIYG	ATTTTGAAAAAAGATCATCAATTGTTGTTGGCTATTTATGGT	1036
TARSL2	A2RTX5	65	CDLRHRLCSLRLCL	TGTGATTTGAGACATAGATTGTGTTCTTTGAGATTGTGTTTG	1072
TESPA1	A2RU30	308	TPKRNSLDQVVLEV	ACTCCAAAAAGAAATTCTTTGGATCAAGTTGTTTTGGAAGTT	656
TESPA1	A2RU30	450	MGRKVKSLDLSITQ	ATGGGTAGAAAAGTTAAATCTTTGGATTTGTCTATTACTCAA	1084
TMEM131L	A2VDJ0	429	KETKHMLKILNFTG	AAAGAAACTAAACATATGTTGAAAATTTTGAATTTTACTGGT	635
TMEM131L	A2VDJ0	569	KKSKESESFVFFLP	AAAAAATCTAAAGAATCTGAATCTTTTGTTTTTTTTTTGCCA	451
TMEM131L	A2VDJ0	754	RQLKDSKQILSITK	AGACAATTGAAAGATTCTAAACAAATTTTGTCTATTACTAAA	449
TMEM131L	A2VDJ0	944	SDKGRGKNCLPVNT	TCTGATAAAGGTAGAGGTAAAAATTGTTTGCCAGTTAATACT	1259
VWA8	A3KMH1	1244	VFYKEKGNSLTVLD	GTTTTTTATAAAGAAAAAGGTAATTCTTTGACTGTTTTGGAT	680
VWA8	A3KMH1	1461	DLQSKKLRYIPIPR	GATTTGCAATCTAAAAAATTGAGATATATTCCAATTCCAAGA	534
VWA8	A3KMH1	1648	GAVRRQVHSLRIIL	GGTGCTGTTAGAAGACAAGTTCATTCTTTGAGAATTATTTTG	1147
VWA8	A3KMH1	1711	QKPKRLRLVVDVSG	CAAAAACCAAAAAGATTGAGATTGGTTGTTGATGTTTCTGGT	1817
VWA8	A3KMH1	1734	GRLERTMEAVCMVM	GGTAGATTGGAAAGAACTATGGAAGCTGTTTGTATGGTTATG	893
VWA8	A3KMH1	1777	KIPKDNKQRLEILK	AAAATTCCAAAAGATAATAAACAAAGATTGGAAATTTTGAAA	172
VWA8	A3KMH1	746	AHEKMKVPDVLFYD	GCTCATGAAAAAATGAAAGTTCCAGATGTTTTGTTTTATGAT	845
CPED1	A4D0V7	202	IVRRFPELQLPVSP	ATTGTTAGAAGATTTCCAGAATTGCAATTGCCAGTTTCTCCA	583
CPED1	A4D0V7	299	NPPKKKRFTVKLQT	AATCCACCAAAAAAAAAAAGATTTACTGTTAAATTGCAAACT	1000
CPED1	A4D0V7	354	HRCRFCFQLLTFDI	CATAGATGTAGATTTTGTTTTCAATTGTTGACTTTTGATATT	1116
CPED1	A4D0V7	877	VLKRENLLNILVII	GTTTTGAAAAGAGAAAATTTGTTGAATATTTTGGTTATTATT	586
CPED1	A4D0V7	961	SKLSKEYNFIKMKR	TCTAAATTGTCTAAAGAATATAATTTTATTAAAATGAAAAGA	202
GSAP	A4D1B5	140	KVLKAVDSYIWVQF	AAAGTTTTGAAAGCTGTTGATTCTTATATTTGGGTTCAATTT	1461
GSAP	A4D1B5	227	KKSRSILKCIQFYA	AAAAAATCTAGATCTATTTTGAAATGTATTCAATTTTATGCT	1064
GSAP	A4D1B5	276	RDKFSKHLTLCVFT	AGAGATAAATTTTCTAAACATTTGACTTTGTGTGTTTTTACT	1501
GTPBP10	A4D1E9	356	ALHKKQLLNLWISD	GCTTTGCATAAAAAACAATTGTTGAATTTGTGGATTTCTGAT	636
CDC14C	A4D256	117	PRRRDPQDDVYVDI	CCAAGAAGAAGAGATCCACAAGATGATGTTTATGTTGATATT	917
PMS2P1	A4D2B8	108	PRRRATTSLLTLLL	CCAAGAAGAAGAGCTACTACTTCTTTGTTGACTTTGTTGTTG	1430
EME2	A4GXA9	57	GERRAAAEALRLLR	GGTGAAAGAAGAGCTGCTGCTGAAGCATTGAGATTGTTGAGA	876
XIRP2	A4UGR9	1845	PKAPKGTVKIVIDR	CCAAAAGCTCCAAAAGGTACTGTTAAAATTGTTATTGATAGA	830
XIRP2	A4UGR9	1967	IKSPKKTKNIKILT	ATTAAATCTCCAAAAAAAACTAAAAATATTAAAATTTTGACT	414
XIRP2	A4UGR9	2065	ATNKKRETDVHLKS	GCTACTAATAAAAAAAGAGAAACTGATGTTCATTTGAAATCT	708
XIRP2	A4UGR9	2600	LPKKEKRVTVQLPT	TTGCCAAAAAAAGAAAAAAGAGTTACTGTTCAATTGCCAACT	852
XIRP2	A4UGR9	2817	EDKREYAVHIAMEN	GAAGATAAAAGAGAATATGCTGTTCATATTGCTATGGAAAAT	529
XIRP2	A4UGR9	3001	PPRSRSEQLVRLKD	CCACCAAGATCTAGATCTGAACAATTGGTTAGATTGAAAGAT	985
XIRP2	A4UGR9	3055	TRGRDSPPTITIPV	ACTAGAGGTAGAGATTCTCCACCAACTATTACTATTCCAGTT	1206
XIRP2	A4UGR9	3217	KHPRELREKIPVKQ	AAACATCCAAGAGAATTGAGAGAAAAAATTCCAGTTAAACAA	921
XIRP2	A4UGR9	644	LEKIKESEEVIIEK	TTGGAAAAAATTAAAGAATCTGAAGAAGTTATTATTGAAAAA	293
XIRP2	A4UGR9	751	KDKKEYTRTVKLEE	AAAGATAAAAAAGAATATACTAGAACTGTTAAATTGGAAGAA	175
POTEF	A5A3E0	420	EMKKHESNNVGLLE	GAAATGAAAAAACATGAATCTAATAATGTTGGTTTGTTGGAA	606
POTEF	A5A3E0	543	EMKKHRSTHVGFPE	GAAATGAAAAAACATAGATCTACTCATGTTGGTTTTCCAGAA	767
CLEC18A	A5D8T8	45	GALNRKESFLLLSL	GGTGCTTTGAATAGAAAAGAATCTTTTTTGTTGTTGTCTTTG	904
CCDC151	A5D8V7	108	LRKETKALELKLLD	TTGAGAAAAGAAACTAAAGCATTGGAATTGAAATTGTTGGAT	899
CCDC151	A5D8V7	174	VLRQRRLEELQLQH	GTTTTGAGACAAAGAAGATTGGAAGAATTGCAATTGCAACAT	949
CCDC151	A5D8V7	257	VRTKHELEALHVVN	GTTAGAACTAAACATGAATTGGAAGCATTGCATGTTGTTAAT	1448
CCDC151	A5D8V7	320	MERKTHREHLLLQS	ATGGAAAGAAAAACTCATAGAGAACATTTGTTGTTGCAATCT	2429
RGSL1	A5PLK6	389	DHLKKLNLKVEIQL	GATCATTTGAAAAAATTGAATTTGAAAGTTGAAATTCAATTG	451
RGSL1	A5PLK6	524	LLYKRIQQSLELSQ	TTGTTGTATAAAAGAATTCAACAATCTTTGGAATTGTCTCAA	519
RGSL1	A5PLK6	789	SQKKGWMRMISFIR	TCTCAAAAAAAAGGTTGGATGAGAATGATTTCTTTTATTAGA	563
CNOT1	A5YKK6	120	VLKLSKVQEVIFGL	GTTTTGAAATTGTCTAAAGTTCAAGAAGTTATTTTTGGTTTG	630
CNOT1	A5YKK6	1538	QEGRRYCDPVVLTY	CAAGAAGGTAGAAGATATTGTGATCCAGTTGTTTTGACTTAT	847
CNOT1	A5YKK6	397	RPWKHAEGQLSFIQ	AGACCATGGAAACATGCTGAAGGTCAATTGTCTTTTATTCAA	611
CARNS1	A5YM72	318	GGRRAHTDFLGVDF	GGTGGTAGAAGAGCTCATACTGATTTTTTGGGTGTTGATTTT	1433
CARNS1	A5YM72	502	LAKQKSLTQLHLLH	TTGGCTAAACAAAAATCTTTGACTCAATTGCATTTGTTGCAT	881
CARNS1	A5YM72	729	TRPRARGHLVGVMC	ACTAGACCAAGAGCTAGAGGTCATTTGGTTGGTGTTATGTGT	1303
BDP1	A6H8Y1	1291	NFRERGSEEICVTE	AATTTTAGAGAAAGAGGTTCTGAAGAAATTTGTGTTACTGAA	337
BDP1	A6H8Y1	1469	KSETKKMETIVMQE	AAATCTGAAACTAAAAAAATGGAAACTATTGTTATGCAAGAA	832
BDP1	A6H8Y1	1859	EPRASKAMLVTLRA	GAACCAAGAGCTTCTAAAGCTATGTTGGTTACTTTGAGAGCT	1120
BDP1	A6H8Y1	2234	IKDSKGDSVLTLPV	ATTAAAGATTCTAAAGGTGATTCTGTTTTGACTTTGCCAGTT	979
BDP1	A6H8Y1	2356	DNSKKPPDNLDLVS	GATAATTCTAAAAAACCACCAGATAATTTGGATTTGGTTTCT	625
BDP1	A6H8Y1	2499	RPGRRPLGFLSLIC	AGACCAGGTAGAAGACCATTGGGTTTTTTGTCTTTGATTTGT	1019
BDP1	A6H8Y1	535	KVEKRTDPILSLSN	AAAGTTGAAAAAAGAACTGATCCAATTTTGTCTTTGTCTAAT	743
BDP1	A6H8Y1	657	HVEKDKMNTLDILR	CATGTTGAAAAAGATAAAATGAATACTTTGGATATTTTGAGA	434
BDP1	A6H8Y1	797	NNKANKLNQVPILR	AATAATAAAGCTAATAAATTGAATCAAGTTCCAATTTTGAGA	649
RNF222	A6NCQ9	190	CCRSRALLLITLIA	TGTTGTAGATCTAGAGCTTTGTTGTTGATTACTTTGATTGCT	1024
NKX2-6	A6NCS4	189	CKRQRQDKSLELAG	TGTAAAAGACAAAGACAAGATAAATCTTTGGAATTGGCTGGT	1187
NKX2-6	A6NCS4	206	LTPRRVAVPVLVRD	TTGACTCCAAGAAGAGTTGCTGTTCCAGTTTTGGTTAGAGAT	1187
USP17L3	A6NCW0	518	GKNKHSKRALLVCQ	GGTAAAAATAAACATTCTAAAAGAGCTTTGTTGGTTTGTCAA	158
USP17L4	A6NCW7	409	GELKRDHPCLQVPE	GGTGAATTGAAAAGAGATCATCCATGTTTGCAAGTTCCAGAA	486
USP17L4	A6NCW7	518	GKNKHSKRSLLVCQ	GGTAAAAATAAACATTCTAAAAGATCTTTGTTGGTTTGTCAA	295
PALM3	A6NDB9	255	IGDRKGAGSLELPA	ATTGGTGATAGAAAAGGTGCTGGTTCTTTGGAATTGCCAGCT	568
PALM3	A6NDB9	425	VERKGGEKKLELES	GTTGAAAGAAAAGGTGGTGAAAAAAAATTGGAATTGGAATCT	506
GOLGA6C	A6NDK9	422	ERLQKQEERLALSQ	GAAAGATTGCAAAAACAAGAAGAAAGATTGGCTTTGTCTCAA	585
MEIS3P1	A6NDR6	65	LEKGKMPIDLVIED	TTGGAAAAAGGTAAAATGCCAATTGATTTGGTTATTGAAGAT	1091
TMEM8B	A6NDV4	169	VRCRNATAEVRMRT	GTTAGATGTAGAAATGCTACTGCTGAAGTTAGAATGAGAACT	2011
TMEM8B	A6NDV4	440	ARARGCGYQLCINE	GCTAGAGCTAGAGGTTGTGGTTATCAATTGTGTATTAATGAA	697
ZNF840P	A6NDX5	242	QKAFRFLSSLSIHQ	CAAAAAGCATTTAGATTTTTGTCTTCTTTGTCTATTCATCAA	549
WDR97	A6NE52	1309	PELKKLLHGLGLQD	CCAGAATTGAAAAAATTGTTGCATGGTTTGGGTTTGCAAGAT	1314
WDR97	A6NE52	563	CAWKNKNRYLPVVG	TGTGCTTGGAAAAATAAAAATAGATATTTGCCAGTTGTTGGT	716
WDR97	A6NE52	65	PRARARRLWLLLRT	CCAAGAGCTAGAGCTAGAAGATTGTGGTTGTTGTTGAGAACT	1341
WDR97	A6NE52	837	VARDRDLQQLRLGL	GTTGCTAGAGATAGAGATTTGCAACAATTGAGATTGGGTTTG	586
WDR97	A6NE52	990	QLRGRTTMALDLPS	CAATTGAGAGGTAGAACTACTATGGCTTTGGATTTGCCATCT	985
PSAL	A6NEC2	31	RSSRRRLHSLGLAA	AGATCTTCTAGAAGAAGATTGCATTCTTTGGGTTTGGCTGCT	880
NEMP2	A6NFY4	4	PRQGRWWLLLWLPP	CCAAGACAAGGTAGATGGTGGTTGTTGTTGTGGTTGCCACCA	1202
WIPF3	A6NGB9	246	KAVKPQLAPLHLPP	AAAGCTGTTAAACCACAATTGGCTCCATTGCATTTGCCACCA	824
WIPF3	A6NGB9	471	DDIKGRNSQLSLKT	GATGATATTAAAGGTAGAAATTCTCAATTGTCTTTGAAAACT	923
ZSCAN5C	A6NGD5	363	GKRFKYRGKLAVHT	GGTAAAAGATTTAAATATAGAGGTAAATTGGCTGTTCATACT	974
ZSCAN5C	A6NGD5	391	LCGKRFMQRIGLQF	TTGTGTGGTAAAAGATTTATGCAAAGAATTGGTTTGCAATTT	499
ZNF860	A6NHJ4	149	NKPIKDQLGLSFHS	AATAAACCAATTAAAGATCAATTGGGTTTGTCTTTTCATTCT	700
ZNF860	A6NHJ4	246	SSLLRKHQIIYLGG	TCTTCTTTGTTGAGAAAACATCAAATTATTTATTTGGGTGGT	814
FBLL1	A6NHQ2	90	SRRRKGAMVVSVEP	TCTAGAAGAAGAAAAGGTGCTATGGTTGTTTCTGTTGAACCA	766
SMCHD1	A6NHR9	1119	SVKDMRYCQVSFQD	TCTGTTAAAGATATGAGATATTGTCAAGTTTCTTTTCAAGAT	658
SMCHD1	A6NHR9	314	EKEKDSFTAVVITG	GAAAAAGAAAAAGATTCTTTTACTGCTGTTGTTATTACTGGT	537
SMCHD1	A6NHR9	554	RMKIDREFALWLKD	AGAATGAAAATTGATAGAGAATTTGCTTTGTGGTTGAAAGAT	871
SMCHD1	A6NHR9	742	GGSKKLLVELKVIL	GGTGGTTCTAAAAAATTGTTGGTTGAATTGAAAGTTATTTTG	508
SMCHD1	A6NHR9	822	KPEKFSFGLLDLPF	AAACCAGAAAAATTTTCTTTTGGTTTGTTGGATTTGCCATTT	1437
SMCHD1	A6NHR9	931	LKVKPDSEILVIEN	TTGAAAGTTAAACCAGATTCTGAAATTTTGGTTATTGAAAAT	810
MSGN1	A6NI15	112	GPKAQKGTKVRMSV	GGTCCAAAAGCTCAAAAAGGTACTAAAGTTAGAATGTCTGTT	460
CCDC154	A6NI56	633	RWLRWKASLIKLRA	AGATGGTTGAGATGGAAAGCATCTTTGATTAAATTGAGAGCT	586
NKX6-3	A6NJ46	249	RKHRAAFSVLSLGA	AGAAAACATAGAGCTGCTTTTTCTGTTTTGTCTTTGGGTGCT	1399
C2orf70	A6NJV1	160	LCPKKKWHLLRLAP	TTGTGTCCAAAAAAAAAATGGCATTTGTTGAGATTGGCTCCA	765
ZNF233	A6NK53	374	RCGKGFHHSLDFDI	AGATGTGGTAAAGGTTTTCATCATTCTTTGGATTTTGATATT	527
ASB14	A6NK59	474	IKDTKFCEVITLSW	ATTAAAGATACTAAATTTTGTGAAGTTATTACTTTGTCTTGG	680
ZNF98	A6NK75	100	QGKKNYFQKVILRT	CAAGGTAAAAAAAATTATTTTCAAAAAGTTATTTTGAGAACT	480
ZNF98	A6NK75	113	TYKKCGRENLQLRK	ACTTATAAAAAATGTGGTAGAGAAAATTTGCAATTGAGAAAA	551
RASSF10	A6NK89	324	ELARRCDDLLRLQE	GAATTGGCTAGAAGATGTGATGATTTGTTGAGATTGCAAGAA	1006
SAC3D1	A6NKF1	380	KLRGRTLEEVVMAE	AAATTGAGAGGTAGAACTTTGGAAGAAGTTGTTATGGCTGAA	634
ARID3C	A6NKF2	349	LREERLDGPLNLAG	TTGAGAGAAGAAAGATTGGATGGTCCATTGAATTTGGCTGGT	986
C2CD4B	A6NLJ0	110	SPHTRRKESLLLGG	TCTCCACATACTAGAAGAAAAGAATCTTTGTTGTTGGGTGGT	1096
C2CD4B	A6NLJ0	172	AAGPRRCRLLRVPD	GCTGCTGGTCCAAGAAGATGTAGATTGTTGAGAGTTCCAGAT	1494
C2CD4B	A6NLJ0	283	PRAVRCRLSLVLRP	CCAAGAGCTGTTAGATGTAGATTGTCTTTGGTTTTGAGACCA	1036
ZNF729	A6NN14	383	GKAFKWSSKLTVHK	GGTAAAGCATTTAAATGGTCTTCTAAATTGACTGTTCATAAA	720
ZNF729	A6NN14	887	GKAFKWLSKLTVHK	GGTAAAGCATTTAAATGGTTGTCTAAATTGACTGTTCATAAA	604
GOLGA8CP	A6NN73	118	KQKAERGLEVQIQR	AAACAAAAAGCTGAAAGAGGTTTGGAAGTTCAAATTCAAAGA	588
43535	A6NNE9	307	YRVFKRWRAVNLHW	TATAGAGTTTTTAAAAGATGGAGAGCTGTTAATTTGCATTGG	934
ZNF726	A6NNF4	102	RFEKCGHENLQLRK	AGATTTGAAAAATGTGGTCATGAAAATTTGCAATTGAGAAAA	481
ZNF726	A6NNF4	149	KYLKVFYKFINLNR	AAATATTTGAAAGTTTTTTATAAATTTATTAATTTGAATAGA	57
ZNF726	A6NNF4	668	IKHKVIHTGVKLYK	ATTAAACATAAAGTTATTCATACTGGTGTTAAATTGTATAAA	387
DHRS7C	A6NNS2	264	RTVRRKKQEVFMAN	AGAACTGTTAGAAGAAAAAAACAAGAAGTTTTTATGGCTAAT	688
TBB8L	A6NNZ2	251	DLRKLAVNMVPFPR	GATTTGAGAAAATTGGCTGTTAATATGGTTCCATTTCCAAGA	682
ZNF716	A6NP11	114	RYGKCGQEDLQVKK	AGATATGGTAAATGTGGTCAAGAAGATTTGCAAGTTAAAAAA	166
ZAR1L	A6NP61	82	RLCKPNTKEVGVQV	AGATTGTGTAAACCAAATACTAAAGAAGTTGGTGTTCAAGTT	1225
TTLL8	A6PVC2	606	SVRRARRQVLPVCN	TCTGTTAGAAGAGCTAGAAGACAAGTTTTGCCAGTTTGTAAT	1505
TTLL8	A6PVC2	657	GLKEEKGLPLALLA	GGTTTGAAAGAAGAAAAAGGTTTGCCATTGGCTTTGTTGGCT	994
TTLL8	A6PVC2	684	PTRTKAAGKVELPA	CCAACTAGAACTAAAGCTGCTGGTAAAGTTGAATTGCCAGCT	438
BTBD11	A6QL63	142	VRIAKEAQRLSLRF	GTTAGAATTGCTAAAGAAGCTCAAAGATTGTCTTTGAGATTT	769
BTBD11	A6QL63	557	FCASRKLDAVAIEA	TTTTGTGCTTCTAGAAAATTGGATGCTGTTGCTATTGAAGCT	1160
BTBD11	A6QL63	756	QPEKEKSDILSLEE	CAACCAGAAAAAGAAAAATCTGATATTTTGTCTTTGGAAGAA	640
ARHGAP32	A7KAX9	100	SMKVKHVKKLPFTK	TCTATGAAAGTTAAACATGTTAAAAAATTGCCATTTACTAAA	747
ARHGAP32	A7KAX9	1163	DPEKARITSVPLDS	GATCCAGAAAAAGCTAGAATTACTTCTGTTCCATTGGATTCT	504
ARHGAP32	A7KAX9	1385	PEKVRDGARVPLLH	CCAGAAAAAGTTAGAGATGGTGCTAGAGTTCCATTGTTGCAT	1054
ARHGAP32	A7KAX9	1982	PPKPERSHSLKLHH	CCACCAAAACCAGAAAGATCTCATTCTTTGAAATTGCATCAT	773
ARHGAP32	A7KAX9	2012	QPHGKRQSSVTVVS	CAACCACATGGTAAAAGACAATCTTCTGTTACTGTTGTTTCT	999
ARHGAP32	A7KAX9	337	PVSKKHGKLITFLR	CCAGTTTCTAAAAAACATGGTAAATTGATTACTTTTTTGAGA	843
POM121C	A8CG34	239	RNSRMVCSPVTVRI	AGAAATTCTAGAATGGTTTGTTCTCCAGTTACTGTTAGAATT	667
SFI1	A8K8P3	228	STWRQRLGQVRVSR	TCTACTTGGAGACAAAGATTGGGTCAAGTTAGAGTTTCTAGA	418
SFI1	A8K8P3	246	SALKHRALSLQVQA	TCTGCTTTGAAACATAGAGCTTTGTCTTTGCAAGTTCAAGCT	887
SFI1	A8K8P3	288	RFLKAWLEYLQVRR	AGATTTTTGAAAGCATGGTTGGAATATTTGCAAGTTAGAAGA	520
SFI1	A8K8P3	432	IEQKKERELLPLLH	ATTGAACAAAAAAAAGAAAGAGAATTGTTGCCATTGTTGCAT	889
SFI1	A8K8P3	713	HYRRTICSKVLVQW	CATTATAGAAGAACTATTTGTTCTAAAGTTTTGGTTCAATGG	612
ZNF785	A8K8V0	128	PKQKEVAHEVAVKE	CCAAAACAAAAAGAAGTTGCTCATGAAGTTGCTGTTAAAGAA	406
DDX11L8	A8MPP1	121	KEERDLVDRLKVEQ	AAAGAAGAAAGAGATTTGGTTGATAGATTGAAAGTTGAACAA	573
PMS2P5	A8MQ11	6	RRKLRRLNDVTIST	AGAAGAAAATTGAGAAGATTGAATGATGTTACTATTTCTACT	609
ZNF850	A8MQ14	960	GKSFRQRTHLTLHQ	GGTAAATCTTTTAGACAAAGAACTCATTTGACTTTGCATCAA	491
CEBPZOS	A8MTT3	10	PLAKKIFKGVLVAE	CCATTGGCTAAAAAAATTTTTAAAGGTGTTTTGGTTGCTGAA	494
CEBPZOS	A8MTT3	46	TMSKKYPFILEVYY	ACTATGTCTAAAAAATATCCATTTATTTTGGAAGTTTATTAT	608
ZNF724	A8MTY0	102	KYEKCGHHNLQLKK	AAATATGAAAAATGTGGTCATCATAATTTGCAATTGAAAAAA	557
ZNF724	A8MTY0	224	KHYKCEECGIAFNK	AAACATTATAAATGTGAAGAATGTGGTATTGCTTTTAATAAA	452
ZNF705G	A8MUZ8	85	ESALKKTHMISMHP	GAATCTGCTTTGAAAAAAACTCATATGATTTCTATGCATCCA	729
ZNF705F	A8MVS1	85	ESALKKKHMISMHP	GAATCTGCTTTGAAAAAAAAACATATGATTTCTATGCATCCA	559
LOC100288842	A8MXE2	52	LEIKNKARKLNIEP	TTGGAAATTAAAAATAAAGCTAGAAAATTGAATATTGAACCA	576
LOC100288842	A8MXE2	80	ICKGKNIFLLSLIF	ATTTGTAAAGGTAAAAATATTTTTTTGTTGTCTTTGATTTTT	600
NUDT19	A8MXV4	11	PSRWRRAASIVLAA	CCATCTAGATGGAGAAGAGCTGCTTCTATTGTTTTGGCTGCT	1117
FOXO6	A8MYZ6	176	TGKTPRRRAVSMDN	ACTGGTAAAACTCCAAGAAGAAGAGCTGTTTCTATGGATAAT	694
FOXO6	A8MYZ6	4	MAAKLRAHQVDVDP	ATGGCTGCTAAATTGAGAGCTCATCAAGTTGATGTTGATCCA	992
AHRR	A9YTQ3	329	GRSSRESGVLVLRE	GGTAGATCTTCTAGAGAATCTGGTGTTTTGGTTTTGAGAGAA	637
ESPN	B1AK53	322	TRYLRTVENLSVEH	ACTAGATATTTGAGAACTGTTGAAAATTTGTCTGTTGAACAT	830
KLLN	B2CW77	157	ERGERVPKLVPLLA	GAAAGAGGTGAAAGAGTTCCAAAATTGGTTCCATTGTTGGCT	884
KLLN	B2CW77	62	GTTFRRRSRVSLVG	GGTACTACTTTTAGAAGAAGATCTAGAGTTTCTTTGGTTGGT	711
MYO9A	B2RTY4	1167	RETKPEVGLVNIKG	AGAGAAACTAAACCAGAAGTTGGTTTGGTTAATATTAAAGGT	587
MYO9A	B2RTY4	1597	LPPKDRPVTVFFER	TTGCCACCAAAAGATAGACCAGTTACTGTTTTTTTTGAAAGA	402
MYO9A	B2RTY4	1622	SKTDRMGTQLNVAC	TCTAAAACTGATAGAATGGGTACTCAATTGAATGTTGCTTGT	1414
MYO9A	B2RTY4	1836	RKRSVKISNVALDS	AGAAAAAGATCTGTTAAAATTTCTAATGTTGCTTTGGATTCT	813
MYO9A	B2RTY4	1884	DSKKDTLVDVVFKK	GATTCTAAAAAAGATACTTTGGTTGATGTTGTTTTTAAAAAA	1057
MYO9A	B2RTY4	2254	KARLKDISSLEFAE	AAAGCTAGATTGAAAGATATTTCTTCTTTGGAATTTGCTGAA	942
MYO9A	B2RTY4	2417	KQLKKQQDSLDVVD	AAACAATTGAAAAAACAACAAGATTCTTTGGATGTTGTTGAT	878
KDM4E	B2RXH2	365	IVLRRAALGLRLLP	ATTGTTTTGAGAAGAGCTGCTTTGGGTTTGAGATTGTTGCCA	656
HNRNPCL2	B2RXH8	230	SSMKKDETHVKMES	TCTTCTATGAAAAAAGATGAAACTCATGTTAAAATGGAATCT	712
EPM2A	B3EWF7	211	RPRCRRQPRLRLPT	AGACCAAGATGTAGAAGACAACCAAGATTGAGATTGCCAACT	511
ZNF879	B4DU55	133	GKKNRLFSKVLVTI	GGTAAAAAAAATAGATTGTTTTCTAAAGTTTTGGTTACTATT	364
ZNF879	B4DU55	151	YMKERSFKGVEFGK	TATATGAAAGAAAGATCTTTTAAAGGTGTTGAATTTGGTAAA	793
ZNF879	B4DU55	181	RRPRSQQYSVLFKQ	AGAAGACCAAGATCTCAACAATATTCTGTTTTGTTTAAACAA	749
ZNF732	B4DXR9	102	RYEKCGHENLELRK	AGATATGAAAAATGTGGTCATGAAAATTTGGAATTGAGAAAA	686
ZNF732	B4DXR9	59	LEQRKEPYKVKIHE	TTGGAACAAAGAAAAGAACCATATAAAGTTAAAATTCATGAA	368
KIF28P	B7ZC32	447	SKCKVAVNGVPITT	TCTAAATGTAAAGTTGCTGTTAATGGTGTTCCAATTACTACT	1379
KIF28P	B7ZC32	553	EPKKGLNMELKVKN	GAACCAAAAAAAGGTTTGAATATGGAATTGAAAGTTAAAAAT	446
KIF28P	B7ZC32	699	LLGKRMDFQIHIVR	TTGTTGGGTAAAAGAATGGATTTTCAAATTCATATTGTTAGA	707
KIF28P	B7ZC32	846	INRALREENVLLKA	ATTAATAGAGCTTTGAGAGAAGAAAATGTTTTGTTGAAAGCT	489
TEX22	C9J3V5	59	RRRPGRRWSVSIDE	AGAAGAAGACCAGGTAGAAGATGGTCTGTTTCTATTGATGAA	1117
PATL2	C9JE40	192	RKEKDWVIKVQMVQ	AGAAAAGAAAAAGATTGGGTTATTAAAGTTCAAATGGTTCAA	530
PATL2	C9JE40	237	LGRRNRVESLKLVT	TTGGGTAGAAGAAATAGAGTTGAATCTTTGAAATTGGTTACT	1158
USP17L10	C9JJH3	387	VSRGREPRALGVED	GTTTCTAGAGGTAGAGAACCAAGAGCTTTGGGTGTTGAAGAT	805
BHMG1	C9JSJ3	190	TRTPKPRRSLALNK	ACTAGAACTCCAAAACCAAGAAGATCTTTGGCTTTGAATAAA	573
BHMG1	C9JSJ3	245	GDRKGGQSQLTLLD	GGTGATAGAAAAGGTGGTCAATCTCAATTGACTTTGTTGGAT	766
PRAC2	D3DTV9	78	PRTMKACPQVLLEW	CCAAGAACTATGAAAGCATGTCCACAAGTTTTGTTGGAATGG	797
NACA	E9PAV3	592	LAKKSLGEPLPIGK	TTGGCTAAAAAATCTTTGGGTGAACCATTGCCAATTGGTAAA	832
TMEM250	H0YL14	35	ARTKYNNFDVYIKT	GCTAGAACTAAATATAATAATTTTGATGTTTATATTAAAACT	380
TMEM250	H0YL14	46	IKTRWLYGFIRFLL	ATTAAAACTAGATGGTTGTATGGTTTTATTAGATTTTTGTTG	590
TMEM250	H0YL14	92	LRFQRKLSVLLLLL	TTGAGATTTCAAAGAAAATTGTCTGTTTTGTTGTTGTTGTTG	1129
GOLGA8M	H3BSY2	126	KQKAKRVLEVQLQT	AAACAAAAAGCTAAAAGAGTTTTGGAAGTTCAATTGCAAACT	1156
PANO1	I0J062	99	ELPRVRPTRVGLSS	GAATTGCCAAGAGTTAGACCAACTAGAGTTGGTTTGTCTTCT	973
GFY	I3L273	390	VVERVKETGVTLVG	GTTGTTGAAAGAGTTAAAGAAACTGGTGTTACTTTGGTTGGT	1059
GOLGA8R	I6L899	126	RQKAERVLEVQIQT	AGACAAAAAGCTGAAAGAGTTTTGGAAGTTCAAATTCAAACT	907
OVOL3	O00110	182	YAYRERREKLHVCE	TATGCTTATAGAGAAAGAAGAGAAAAATTGCATGTTTGTGAA	401
OVOL3	O00110	45	KGQERRSVTIWLFS	AAAGGTCAAGAAAGAAGATCTGTTACTATTTGGTTGTTTTCT	1091
UBXN8	O00124	23	LELRRGIPDIGIKD	TTGGAATTGAGAAGAGGTATTCCAGATATTGGTATTAAAGAT	697
SGK1	O00141	16	YSRMRGMVAILIAF	TATTCTAGAATGAGAGGTATGGTTGCTATTTTGATTGCTTTT	1308
DDX39A	O00148	32	PKKDIKGSYVSIHS	CCAAAAAAAGATATTAAAGGTTCTTATGTTTCTATTCATTCT	663
ACOT7	O00154	32	GPRRGCCAPVQVVG	GGTCCAAGAAGAGGTTGTTGTGCTCCAGTTCAAGTTGTTGGT	883
GTPBP1	O00178	543	FRFIKTPEYLHIDQ	TTTAGATTTATTAAAACTCCAGAATATTTGCATATTGATCAA	444
KCNK1	O00180	283	VKKDKDEDQVHIIE	GTTAAAAAAGATAAAGATGAAGATCAAGTTCATATTATTGAA	599
ARVCF	O00192	34	LEQERRHVALQLER	TTGGAACAAGAAAGAAGACATGTTGCTTTGCAATTGGAAAGA	1127
SULT2B1	O00204	33	FRYKGVPFPVGLYS	TTTAGATATAAAGGTGTTCCATTTCCAGTTGGTTTGTATTCT	1111
TLR4	O00206	224	AFKEIRLHKLTLRN	GCTTTTAAAGAAATTAGATTGCATAAATTGACTTTGAGAAAT	380
TLR4	O00206	349	TLKLKSLKRLTFTS	ACTTTGAAATTGAAATCTTTGAAAAGATTGACTTTTACTTCT	637
TLR4	O00206	595	WIKDQRQLLVEVER	TGGATTAAAGATCAAAGACAATTGTTGGTTGAAGTTGAAAGA	912
APBB1	O00213	130	ANRGLRGPGLIIST	GCTAATAGAGGTTTGAGAGGTCCAGGTTTGATTATTTCTACT	1407
HAS3	O00219	103	RKCLRSAQRISFPD	AGAAAATGTTTGAGATCTGCTCAAAGAATTTCTTTTCCAGAT	930
HAS3	O00219	471	GTSGRKTIVVNFIG	GGTACTTCTGGTAGAAAAACTATTGTTGTTAATTTTATTGGT	973
HAS3	O00219	541	CGKKPEQYSLAFAE	TGTGGTAAAAAACCAGAACAATATTCTTTGGCTTTTGCTGAA	1407
HAS3	O00219	68	RRMRRAGQALKLPS	AGAAGAATGAGAAGAGCTGGTCAAGCATTGAAATTGCCATCT	1219
HAS3	O00219	83	PSPRRGSVALCIAA	CCATCTCCAAGAAGAGGTTCTGTTGCTTTGTGTATTGCTGCT	1469
NFKBIE	O00221	37	RRGRGGGGAIRVRR	AGAAGAGGTAGAGGTGGTGGTGGTGCTATTAGAGTTAGAAGA	458
PSMD11	O00231	141	FDTKRYQEALHLGS	TTTGATACTAAAAGATATCAAGAAGCATTGCATTTGGGTTCT	1013
PSMD11	O00231	158	ELKKMDDKALLVEV	GAATTGAAAAAAATGGATGATAAAGCATTGTTGGTTGAAGTT	531
PSMD12	O00232	223	LKLKYYNLMIQLDQ	TTGAAATTGAAATATTATAATTTGATGATTCAATTGGATCAA	357
CBX4	O00257	256	NKNKNGRIVIVMSK	AATAAAAATAAAAATGGTAGAATTGTTATTGTTATGTCTAAA	560
CBX4	O00257	72	RGPKPKPLVVQVPT	AGAGGTCCAAAACCAAAACCATTGGTTGTTCAAGTTCCAACT	558
HIP1	O00291	807	SKSRAGDTGVKLEV	TCTAAATCTAGAGCTGGTGATACTGGTGTTAAATTGGAAGTT	843
TULP1	O00294	277	KEERAPSPPVEVDE	AAAGAAGAAAGAGCTCCATCTCCACCAGTTGAAGTTGATGAA	545
CACNB4	O00305	74	RQEREQQAAIQLER	AGACAAGAAAGAGAACAACAAGCTGCTATTCAATTGGAAAGA	478
WWP2	O00308	541	PYDLRRRLYIIMRG	CCATATGATTTGAGAAGAAGATTGTATATTATTATGAGAGGT	664
CDC7	O00311	306	VKLMKQSKTVDVLS	GTTAAATTGATGAAACAATCTAAAACTGTTGATGTTTTGTCT	1120
ETV2	O00321	207	SLKRYQSSALTVCS	TCTTTGAAAAGATATCAATCTTCTGCTTTGACTGTTTGTTCT	1875
PIK3CD	O00329	108	RVKKLINSQISLLI	AGAGTTAAAAAATTGATTAATTCTCAAATTTCTTTGTTGATT	443
PIK3CD	O00329	691	SKLKALNDFVKLSS	TCTAAATTGAAAGCATTGAATGATTTTGTTAAATTGTCTTCT	1151
QSOX1	O00391	659	AEKNRLWGPLEVRR	GCTGAAAAAAATAGATTGTGGGGTCCATTGGAAGTTAGAAGA	688
QSOX1	O00391	689	RAGRGRGQWLQVLG	AGAGCTGGTAGAGGTAGAGGTCAATGGTTGCAAGTTTTGGGT	701
PDE2A	O00408	115	SQKRLGCNGLGFSD	TCTCAAAAAAGATTGGGTTGTAATGGTTTGGGTTTTTCTGAT	1635
FOXN3	O00409	426	KARKVPSDTLPLKK	AAAGCTAGAAAAGTTCCATCTGATACTTTGCCATTGAAAAAA	211
FOXN3	O00409	9	PSKKPESSGISVSS	CCATCTAAAAAACCAGAATCTTCTGGTATTTCTGTTTCTTCT	1864
IPO5	O00410	554	LLRGKTIECISLIG	TTGTTGAGAGGTAAAACTATTGAATGTATTTCTTTGATTGGT	1284
POLRMT	O00411	253	HGQRQKRKLLTLDM	CATGGTCAAAGACAAAAAAGAAAATTGTTGACTTTGGATATG	740
POLRMT	O00411	380	KDGRVSYPKLHLPL	AAAGATGGTAGAGTTTCTTATCCAAAATTGCATTTGCCATTG	1218
POLRMT	O00411	53	QDRRKDWGHVELLE	CAAGATAGAAGAAAAGATTGGGGTCATGTTGAATTGTTGGAA	1308
EML1	O00423	417	QEKPKFVLCVTFSE	CAAGAAAAACCAAAATTTGTTTTGTGTGTTACTTTTTCTGAA	1725
PIK3C2A	O00443	112	SFETKKTPVLPVTP	TCTTTTGAAACTAAAAAAACTCCAGTTTTGCCAGTTACTCCA	657
PIK3C2A	O00443	238	LKNGKARTDLEITD	TTGAAAAATGGTAAAGCTAGAACTGATTTGGAAATTACTGAT	505
PIK3C2A	O00443	278	PLSKPKVDNVEVLD	CCATTGTCTAAACCAAAAGTTGATAATGTTGAAGTTTTGGAT	716
PIK3C2A	O00443	321	LERKVNGKSLSVAT	TTGGAAAGAAAAGTTAATGGTAAATCTTTGTCTGTTGCTACT	1328
PIK3C2A	O00443	601	ESVKKLKRAVNLPR	GAATCTGTTAAAAAATTGAAAAGAGCTGTTAATTTGCCAAGA	206
PIK3C2A	O00443	85	SDSQKRALDIDVEK	TCTGATTCTCAAAAAAGAGCTTTGGATATTGATGTTGAAAAA	654
PLK4	O00444	732	VKIHKTEDFIQVIE	GTTAAAATTCATAAAACTGAAGATTTTATTCAAGTTATTGAA	543
PIK3R2	O00459	16	PFRRERPEDLELLP	CCATTTAGAAGAGAAAGACCAGAAGATTTGGAATTGTTGCCA	804
GOLIM4	O00461	41	QTQLRKAEAVALKY	CAAACTCAATTGAGAAAAGCTGAAGCTGTTGCTTTGAAATAT	1366
MANBA	O00462	272	PGKRIVELFVNISK	CCAGGTAAAAGAATTGTTGAATTGTTTGTTAATATTTCTAAA	924
MANBA	O00462	317	KSAKVYFRTVELIE	AAATCTGCTAAAGTTTATTTTAGAACTGTTGAATTGATTGAA	349
TRAF5	O00463	100	NCCKREVLNLYVYC	AATTGTTGTAAAAGAGAAGTTTTGAATTTGTATGTTTATTGT	737
TRAF5	O00463	172	LYCKKDVVVINLQN	TTGTATTGTAAAAAAGATGTTGTTGTTATTAATTTGCAAAAT	942
PLOD2	O00469	128	KKFQKANHKVVFAA	AAAAAATTTCAAAAAGCTAATCATAAAGTTGTTTTTGCTGCT	781
PLOD2	O00469	204	DPLKREAINITLDH	GATCCATTGAAAAGAGAAGCTATTAATATTACTTTGGATCAT	1123
PLOD2	O00469	349	DKAKHEIKTIKIVG	GATAAAGCTAAACATGAAATTAAAACTATTAAAATTGTTGGT	420
PLOD2	O00469	495	LCRNAREMGVFMYI	TTGTGTAGAAATGCTAGAGAAATGGGTGTTTTTATGTATATT	881
USP9Y	O00507	119	QRFFRDGLTISFTK	CAAAGATTTTTTAGAGATGGTTTGACTATTTCTTTTACTAAA	856
USP9Y	O00507	1990	IERSVRKQNVKFMH	ATTGAAAGATCTGTTAGAAAACAAAATGTTAAATTTATGCAT	663
USP9Y	O00507	216	DPRSPKGWLVDLIN	GATCCAAGATCTCCAAAAGGTTGGTTGGTTGATTTGATTAAT	600
USP9Y	O00507	273	TLKKYFIPVIEIVP	ACTTTGAAAAAATATTTTATTCCAGTTATTGAAATTGTTCCA	607
USP9Y	O00507	336	FRLKMILRLLQISS	TTTAGATTGAAAATGATTTTGAGATTGTTGCAAATTTCTTCT	552
USP9Y	O00507	482	ASKKQREKLLELIR	GCTTCTAAAAAACAAAGAGAAAAATTGTTGGAATTGATTAGA	637
USP9Y	O00507	804	LGPRLKANQVVIHE	TTGGGTCCAAGATTGAAAGCTAATCAAGTTGTTATTCATGAA	1375
USP9Y	O00507	823	DRLKASYDTLCVFD	GATAGATTGAAAGCATCTTATGATACTTTGTGTGTTTTTGAT	1460
USP9Y	O00507	883	FRGKHLSLIVRFPN	TTTAGAGGTAAACATTTGTCTTTGATTGTTAGATTTCCAAAT	1474
USP9Y	O00507	948	EDDRKLIGQLNLKD	GAAGATGATAGAAAATTGATTGGTCAATTGAATTTGAAAGAT	818
BCL9	O00512	1401	MRPRGMAADVGMGG	ATGAGACCAAGAGGTATGGCTGCTGATGTTGGTATGGGTGGT	556
BCL9	O00512	483	EEKRRKQEQVVVQQ	GAAGAAAAAAGAAGAAAACAAGAACAAGTTGTTGTTCAACAA	428
BCL9	O00512	843	RGLGRKPLDISVAG	AGAGGTTTGGGTAGAAAACCATTGGATATTTCTGTTGCTGGT	1566
KRIT1	O00522	509	QLFLRRDVRLPLEV	CAATTGTTTTTGAGAAGAGATGTTAGATTGCCATTGGAAGTT	975
VWA5A	O00534	223	GHKFDRDVELLIYY	GGTCATAAATTTGATAGAGATGTTGAATTGTTGATTTATTAT	752
PES1	O00541	507	KKPRVMAGTLKLED	AAAAAACCAAGAGTTATGGCTGGTACTTTGAAATTGGAAGAT	691
PES1	O00541	542	KREKYLYQKIMFGK	AAAAGAGAAAAATATTTGTATCAAAAAATTATGTTTGGTAAA	648
DLL1	O00548	598	NCQREKDISVSIIG	AATTGTCAAAGAGAAAAAGATATTTCTGTTTCTATTATTGGT	1288
CACNA1A	O00555	1162	TARKPDHTTVDIPP	ACTGCTAGAAAACCAGATCATACTACTGTTGATATTCCACCA	519
CACNA1A	O00555	1234	PLRRLCHYILNLRY	CCATTGAGAAGATTGTGTCATTATATTTTGAATTTGAGATAT	900
EBAG9	O00559	103	TPTIRKTQKIVIKK	ACTCCAACTATTAGAAAAACTCAAAAAATTGTTATTAAAAAA	401
EBAG9	O00559	111	KIVIKKREPLNFGI	AAAATTGTTATTAAAAAAAGAGAACCATTGAATTTTGGTATT	518
EBAG9	O00559	199	RLMKKEQNKIGVKL	AGATTGATGAAAAAAGAACAAAATAAAATTGGTGTTAAATTG	564
EBAG9	O00559	31	RGRKLSGDQITLPT	AGAGGTAGAAAATTGTCTGGTGATCAAATTACTTTGCCAACT	2202
SDCBP	O00560	191	IRDRPFERTITMHK	ATTAGAGATAGACCATTTGAAAGAACTATTACTATGCATAAA	718
PITPNM1	O00562	1043	SDPKVRAGAVDVVR	TCTGATCCAAAAGTTAGAGCTGGTGCTGTTGATGTTGTTAGA	790
PITPNM1	O00562	1232	ARGKARSISLKLDS	GCTAGAGGTAAAGCTAGATCTATTTCTTTGAAATTGGATTCT	743
PITPNM1	O00562	903	EKWQRKRTQVKIRN	GAAAAATGGCAAAGAAAAAGAACTCAAGTTAAAATTAGAAAT	620
NOP56	O00567	448	KKEKKRLAALALAS	AAAAAAGAAAAAAAAAGATTGGCTGCTTTGGCTTTGGCTTCT	594
NOP56	O00567	87	LPSKKKKVLLGVGD	TTGCCATCTAAAAAAAAAAAAGTTTTGTTGGGTGTTGGTGAT	279
ACKR2	O00590	37	FMLCRKDAVVSFGK	TTTATGTTGTGTAGAAAAGATGCTGTTGTTTCTTTTGGTAAA	1195
PIR	O00625	141	PKPSKDGVTVAVIS	CCAAAACCATCTAAAGATGGTGTTACTGTTGCTGTTATTTCT	1445
NTN3	O00634	446	CKPARGSYRISLKK	TGTAAACCAGCTAGAGGTTCTTATAGAATTTCTTTGAAAAAA	215
TRIM38	O00635	164	MRITKWKEKVQIQR	ATGAGAATTACTAAATGGAAAGAAAAAGTTCAAATTCAAAGA	834
TRIM38	O00635	211	SRLRDYEAGLGLKS	TCTAGATTGAGAGATTATGAAGCTGGTTTGGGTTTGAAATCT	890
TRIM38	O00635	285	VKKMLRSHQVSVTL	GTTAAAAAAATGTTGAGATCTCATCAAGTTTCTGTTACTTTG	926
PIK3C2B	O00750	254	RGWKEGRGPLDFSK	AGAGGTTGGAAAGAAGGTAGAGGTCCATTGGATTTTTCTAAA	686
PIK3C2B	O00750	568	PKIQKDPSVLAVRE	CCAAAAATTCAAAAAGATCCATCTGTTTTGGCTGTTAGAGAA	1752
MAN2B1	O00754	26	RALRPPLPPLCFFL	AGAGCTTTGAGACCACCATTGCCACCATTGTGTTTTTTTTTG	848
WNT7A	O00755	3	RKARRCLGHLFLSL	AGAAAAGCTAGAAGATGTTTGGGTCATTTGTTTTTGTCTTTG	1090
ACACB	O00763	228	VKRGREHKKLDLHR	GTTAAAAGAGGTAGAGAACATAAAAAATTGGATTTGCATAGA	447
SCD	O00767	129	SYKARLPLRLFLII	TCTTATAAAGCTAGATTGCCATTGAGATTGTTTTTGATTATT	1254
SH2B2	O14492	180	RLSRTLAAKVELVD	AGATTGTCTAGAACTTTGGCTGCTAAAGTTGAATTGGTTGAT	1695
PLPP3	O14495	292	AIRKEILSPVDIID	GCTATTAGAAAAGAAATTTTGTCTCCAGTTGATATTATTGAT	587
PLPP3	O14495	32	RSGSKRVLLICLDL	AGATCTGGTTCTAAAAGAGTTTTGTTGATTTGTTTGGATTTG	1046
SOCS2	O14508	115	SKLKQFDSVVHLID	TCTAAATTGAAACAATTTGATTCTGTTGTTCATTTGATTGAT	316
NEMP1	O14524	121	LKEKLNDTYVNVGL	TTGAAAGAAAAATTGAATGATACTTATGTTAATGTTGGTTTG	783
ASTN1	O14525	818	WKVRSVMYHIKLNQ	TGGAAAGTTAGATCTGTTATGTATCATATTAAATTGAATCAA	693
ASTN1	O14525	909	EERERDPKVLTFPE	GAAGAAAGAGAAAGAGATCCAAAAGTTTTGACTTTTCCAGAA	477
CUX2	O14529	185	AEKQKGLQEVQITL	GCTGAAAAACAAAAAGGTTTGCAAGAAGTTCAAATTACTTTG	416
ARHGAP33	O14559	830	PGRSLRPHLIPLLL	CCAGGTAGATCTTTGAGACCACATTTGATTCCATTGTTGTTG	985
CIT	O14578	1094	AVKEHKAEILALQQ	GCTGTTAAAGAACATAAAGCTGAAATTTTGGCTTTGCAACAA	1267
CIT	O14578	873	LELKRQLTELQLSL	TTGGAATTGAAAAGACAATTGACTGAATTGCAATTGTCTTTG	956
CTDSP2	O14595	11	ITQARREDALVLTK	ATTACTCAAGCTAGAAGAGAAGATGCTTTGGTTTTGACTAAA	991
UTY	O14607	1027	FKTIKFGTNIDLSD	TTTAAAACTATTAAATTTGGTACTAATATTGATTTGTCTGAT	741
UTY	O14607	1311	KTSKSLENFVVLEQ	AAAACTTCTAAATCTTTGGAAAATTTTGTTGTTTTGGAACAA	904
UTY	O14607	162	SFCRAKEIHLRLGL	TCTTTTTGTAGAGCTAAAGAAATTCATTTGAGATTGGGTTTG	531
UTY	O14607	626	TGIKKANEHLTLPS	ACTGGTATTAAAAAAGCTAATGAACATTTGACTTTGCCATCT	1468
UTY	O14607	72	GKAVRCYESLILKA	GGTAAAGCTGTTAGATGTTATGAATCTTTGATTTTGAAAGCT	592
AP3D1	O14617	1121	LLVKKGENSVSVDG	TTGTTGGTTAAAAAAGGTGAAAATTCTGTTTCTGTTGATGGT	1122
ENPP3	O14638	19	TLKKYKIACIVLLA	ACTTTGAAAAAATATAAAATTGCTTGTATTGTTTTGTTGGCT	610
DNALI1	O14645	24	EKRSPKARLLKVSP	GAAAAAAGATCTCCAAAAGCTAGATTGTTGAAAGTTTCTCCA	580
CHD1	O14646	1060	EERQKELEEIYMLP	GAAGAAAGACAAAAAGAATTGGAAGAAATTTATATGTTGCCA	261
CHD1	O14646	1072	PRMRNCAKQISFNG	CCAAGAATGAGAAATTGTGCTAAACAAATTTCTTTTAATGGT	884
CHD1	O14646	1337	AKKNKAMKSIKVKE	GCTAAAAAAAATAAAGCTATGAAATCTATTAAAGTTAAAGAA	425
CHD1	O14646	230	KRSSRRQATVNVSY	AAAAGATCTTCTAGAAGACAAGCTACTGTTAATGTTTCTTAT	937
CHD1	O14646	455	KVLKQRPRFVALKK	AAAGTTTTGAAACAAAGACCAAGATTTGTTGCTTTGAAAAAA	760
CHD1	O14646	927	AKKKMVLDHLVIQR	GCTAAAAAAAAAATGGTTTTGGATCATTTGGTTATTCAAAGA	652
CHD2	O14647	1141	FIKAYKKFGLPLER	TTTATTAAAGCATATAAAAAATTTGGTTTGCCATTGGAAAGA	635
CHD2	O14647	1204	GPGKRRGPTIKISG	GGTCCAGGTAAAAGAAGAGGTCCAACTATTAAAATTTCTGGT	793
CHD2	O14647	1354	VPRLKEEHGIELSS	GTTCCAAGATTGAAAGAAGAACATGGTATTGAATTGTCTTCT	754
CHD2	O14647	1437	SKSKRSQGPVHITA	TCTAAATCTAAAAGATCTCAAGGTCCAGTTCATATTACTGCT	975
KCNK3	O14649	318	KSREKLQYSIPMII	AAATCTAGAGAAAAATTGCAATATTCTATTCCAATGATTATT	1240
GOSR2	O14653	62	PPNKRQNARLRVDQ	CCACCAAATAAAAGACAAAATGCTAGATTGAGAGTTGATCAA	724
IRS4	O14654	358	LSARRHLGLVPLEP	TTGTCTGCTAGAAGACATTTGGGTTTGGTTCCATTGGAACCA	1068
IRS4	O14654	418	PRGRRSRRAVSVPA	CCAAGAGGTAGAAGATCTAGAAGAGCTGTTTCTGTTCCAGCT	1561
IRS4	O14654	885	KNKAKRPNRLSFIT	AAAAATAAAGCTAAAAGACCAAATAGATTGTCTTTTATTACT	728
TOR1A	O14656	2	MKLGRAVLGLLLLA	ATGAAATTGGGTAGAGCTGTTTTGGGTTTGTTGTTGTTGGCT	781
TOR1A	O14656	232	IKLKDIEHALSVSV	ATTAAATTGAAAGATATTGAACATGCTTTGTCTGTTTCTGTT	1300
TOR1A	O14656	275	YKHLKMCIRVEMQS	TATAAACATTTGAAAATGTGTATTAGAGTTGAAATGCAATCT	577
TOR1B	O14657	230	WRAGRKREDIQLKD	TGGAGAGCTGGTAGAAAAAGAGAAGATATTCAATTGAAAGAT	641
STX16	O14662	4	ATRRLTDAFLLLRN	GCTACTAGAAGATTGACTGATGCTTTTTTGTTGTTGAGAAAT	1806
ENC1	O14682	289	ARPRKTGHALFLLG	GCTAGACCAAGAAAAACTGGTCATGCTTTGTTTTTGTTGGGT	1504
KMT2D	O14686	1610	HKRRQRRGRLGLPG	CATAAAAGAAGACAAAGAAGAGGTAGATTGGGTTTGCCAGGT	825
KMT2D	O14686	1786	DLSRKALFAVGVGR	GATTTGTCTAGAAAAGCATTGTTTGCTGTTGGTGTTGGTAGA	877
KMT2D	O14686	2096	RKTDRPALHLRIPP	AGAAAAACTGATAGACCAGCTTTGCATTTGAGAATTCCACCA	1343
KMT2D	O14686	2681	QRQRQRLRELLIRQ	CAAAGACAAAGACAAAGATTGAGAGAATTGTTGATTAGACAA	1331
KMT2D	O14686	4465	LQKLLRAKNVQLST	TTGCAAAAATTGTTGAGAGCTAAAAATGTTCAATTGTCTACT	785
KMT2D	O14686	4553	KQLKQELSLLPLTE	AAACAATTGAAACAAGAATTGTCTTTGTTGCCATTGACTGAA	1437
KMT2D	O14686	4776	EKGKGSEVSVMLTV	GAAAAAGGTAAAGGTTCTGAAGTTTCTGTTATGTTGACTGTT	957
KMT2D	O14686	4986	VRWKRLRLLLTIQK	GTTAGATGGAAAAGATTGAGATTGTTGTTGACTATTCAAAAA	800
KMT2D	O14686	80	GQRELRRFELPFDW	GGTCAAAGAGAATTGAGAAGATTTGAATTGCCATTTGATTGG	1547
ZNF197	O14709	965	SKVFRQRKNLTVHQ	TCTAAAGTTTTTAGACAAAGAAAAAATTTGACTGTTCATCAA	475
RGPD8	O14715	46	LAKKYICTYINVQE	TTGGCTAAAAAATATATTTGTACTTATATTAATGTTCAAGAA	285
RGPD8	O14715	58	ERDPKAHRFLGLLY	GAAAGAGATCCAAAAGCTCATAGATTTTTGGGTTTGTTGTAT	1115
RGPD8	O14715	608	HYWKKVLPLLKIIK	CATTATTGGAAAAAAGTTTTGCCATTGTTGAAAATTATTAAA	601
RGPD8	O14715	713	YLTKTRDYLIKIID	TATTTGACTAAAACTAGAGATTATTTGATTAAAATTATTGAT	374
RGPD8	O14715	907	FKSTKEGFSIPVSA	TTTAAATCTACTAAAGAAGGTTTTTCTATTCCAGTTTCTGCT	589
RGPD8	O14715	952	IRGRKKGRGVIFGQ	ATTAGAGGTAGAAAAAAAGGTAGAGGTGTTATTTTTGGTCAA	558
APAF1	O14727	431	KSFRYYLHDLQVDF	AAATCTTTTAGATATTATTTGCATGATTTGCAAGTTGATTTT	674
APAF1	O14727	495	AKMHKELCALMFSL	GCTAAAATGCATAAAGAATTGTGTGCTTTGATGTTTTCTTTG	1388
APAF1	O14727	913	TKKVCKNSAVMLKQ	ACTAAAAAAGTTTGTAAAAATTCTGCTGTTATGTTGAAACAA	666
MAP2K7	O14733	38	PQRPRPTLQLPLAN	CCACAAAGACCAAGACCAACTTTGCAATTGCCATTGGCTAAT	1053
MAP2K7	O14733	381	FIKRYETLEVDVAS	TTTATTAAAAGATATGAAACTTTGGAAGTTGATGTTGCTTCT	569
TERT	O14746	1081	KLTRHRVTYVPLLG	AAATTGACTAGACATAGAGTTACTTATGTTCCATTGTTGGGT	882
TERT	O14746	142	LLLRRVGDDVLVHL	TTGTTGTTGAGAAGAGTTGGTGATGATGTTTTGGTTCATTTG	913
TERT	O14746	688	IHRAWRTFVLRVRA	ATTCATAGAGCTTGGAGAACTTTTGTTTTGAGAGTTAGAGCT	507
OVOL1	O14753	206	YAYKERRAKLYVCE	TATGCTTATAAAGAAAGAAGAGCTAAATTGTATGTTTGTGAA	755
OVOL1	O14753	244	LRKTSKKVAVALQN	TTGAGAAAAACTTCTAAAAAAGTTGCTGTTGCTTTGCAAAAT	804
CHEK1	O14757	405	QWKKSCMNQVTIST	CAATGGAAAAAATCTTGTATGAATCAAGTTACTATTTCTACT	1251
CHEK1	O14757	420	RRNNKLIFKVNLLE	AGAAGAAATAATAAATTGATTTTTAAAGTTAATTTGTTGGAA	393
CHEK1	O14757	457	HFLKIKGKLIDIVS	CATTTTTTGAAAATTAAAGGTAAATTGATTGATATTGTTTCT	571
FPGT	O14772	60	EKLKRKELPLGVQY	GAAAAATTGAAAAGAAAAGAATTGCCATTGGGTGTTCAATAT	716
GNB5	O14775	72	EEERAKLHDVELHQ	GAAGAAGAAAGAGCTAAATTGCATGATGTTGAATTGCATCAA	1107
NDC80	O14777	35	TKEKPTFGKLSINK	ACTAAAGAAAAACCAACTTTTGGTAAATTGTCTATTAATAAA	326
NDC80	O14777	452	LVKYRAQVYVPLKE	TTGGTTAAATATAGAGCTCAAGTTTATGTTCCATTGAAAGAA	1117
KIF3C	O14782	4	ASKTKASEALKVVA	GCTTCTAAAACTAAAGCATCTGAAGCATTGAAAGTTGTTGCT	764
KIF3C	O14782	513	AKYKAMESKLLIGG	GCTAAATATAAAGCTATGGAATCTAAATTGTTGATTGGTGGT	993
KIF3C	O14782	625	QTRELKLKYLIIEN	CAAACTAGAGAATTGAAATTGAAATATTTGATTATTGAAAAT	680
KIF3C	O14782	643	EEKNKIMNRLFLDC	GAAGAAAAAAATAAAATTATGAATAGATTGTTTTTGGATTGT	272
KIF3C	O14782	703	SHPRYRAENIMFLE	TCTCATCCAAGATATAGAGCTGAAAATATTATGTTTTTGGAA	1632
NRP1	O14786	817	ADLDKKNPEIKIDE	GCTGATTTGGATAAAAAAAATCCAGAAATTAAAATTGATGAA	424
TNPO2	O14787	336	KPRFHKSRTVTLPH	AAACCAAGATTTCATAAATCTAGAACTGTTACTTTGCCACAT	1074
TNPO2	O14787	373	NLRKCSAAALDVLA	AATTTGAGAAAATGTTCTGCTGCTGCTTTGGATGTTTTGGCT	1920
UNC13B	O14795	1140	RRFAKTIGKVLMQY	AGAAGATTTGCTAAAACTATTGGTAAAGTTTTGATGCAATAT	654
UNC13B	O14795	1166	YCTKEKLPCILMNN	TATTGTACTAAAGAAAAATTGCCATGTATTTTGATGAATAAT	801
UNC13B	O14795	420	MPDLRRKKPLPLVS	ATGCCAGATTTGAGAAGAAAAAAACCATTGCCATTGGTTTCT	1141
SH2D1B	O14796	109	PSLRWRGLKLELET	CCATCTTTGAGATGGAGAGGTTTGAAATTGGAATTGGAAACT	1155
CAPN9	O14815	671	STKNKEFIHLNINE	TCTACTAAAAATAAAGAATTTATTCATTTGAATATTAATGAA	775
PSMA7	O14818	212	LAVMRRDQSLKILN	TTGGCTGTTATGAGAAGAGATCAATCTTTGAAAATTTTGAAT	1188
RASGRF2	O14827	177	EIERLKSEIIALNK	GAAATTGAAAGATTGAAATCTGAAATTATTGCTTTGAATAAA	737
RASGRF2	O14827	617	ARLHKDDTDICFSK	GCTAGATTGCATAAAGATGATACTGATATTTGTTTTTCTAAA	855
SCAMP3	O14828	30	HRPSRQYATLDVYN	CATAGACCATCTAGACAATATGCTACTTTGGATGTTTATAAT	916
PPEF1	O14829	498	LQDHRKSGKLSVSQ	TTGCAAGATCATAGAAAATCTGGTAAATTGTCTGTTTCTCAA	1159
PPEF2	O14830	388	SRQVRSSVELELER	TCTAGACAAGTTAGATCTTCTGTTGAATTGGAATTGGAAAGA	1131
PPEF2	O14830	578	EFKKHDADKVGLIT	GAATTTAAAAAACATGATGCTGATAAAGTTGGTTTGATTACT	1259
SLC30A4	O14863	15	SMLRKDDAPLFLND	TCTATGTTGAGAAAAGATGATGCTCCATTGTTTTTGAATGAT	725
BACH1	O14867	431	SQKRSECPWLGIRI	TCTCAAAAAAGATCTGAATGTCCATGGTTGGGTATTAGAATT	851
KLF11	O14901	270	DLPRKTTPLISVSV	GATTTGCCAAGAAAAACTACTCCATTGATTTCTGTTTCTGTT	1261
KLF11	O14901	60	GQRSQKGDLLRIRP	GGTCAAAGATCTCAAAAAGGTGATTTGTTGAGAATTAGACCA	1105
LIN7A	O14910	207	TARRRQQQQLLIQQ	ACTGCTAGAAGAAGACAACAACAACAATTGTTGATTCAACAA	493
IKBKB	O14920	649	KRQKELWNLLKIAC	AAAAGACAAAAAGAATTGTGGAATTTGTTGAAAATTGCTTGT	361
RGS13	O14921	17	DESKRPPSNLTLEE	GATGAATCTAAAAGACCACCATCTAATTTGACTTTGGAAGAA	599
RGS12	O14924	121	LKPKLDSKALGINR	TTGAAACCAAAATTGGATTCTAAAGCATTGGGTATTAATAGA	656
RGS12	O14924	309	PDDRRFFGLVTMQT	CCAGATGATAGAAGATTTTTTGGTTTGGTTACTATGCAAACT	1023
RGS12	O14924	434	EEKSNRVLVVDLGG	GAAGAAAAATCTAATAGAGTTTTGGTTGTTGATTTGGGTGGT	988
HAT1	O14929	235	KTRPRVSQMLILTP	AAAACTAGACCAAGAGTTTCTCAAATGTTGATTTTGACTCCA	788
HAT1	O14929	284	YVKLRDFVLVKLCQ	TATGTTAAATTGAGAGATTTTGTTTTGGTTAAATTGTGTCAA	1083
HAT1	O14929	329	QHARRVYEILRLLV	CAACATGCTAGAAGAGTTTATGAAATTTTGAGATTGTTGGTT	1220
PLD2	O14939	388	MLKRKAEEGVRVSI	ATGTTGAAAAGAAAAGCTGAAGAAGGTGTTAGAGTTTCTATT	528
PLD2	O14939	816	LSLRKHCFGVILGA	TTGTCTTTGAGAAAACATTGTTTTGGTGTTATTTTGGGTGCT	1226
PLD2	O14939	870	RSLRTLREYVAVEP	AGATCTTTGAGAACTTTGAGAGAATATGTTGCTGTTGAACCA	995
HGS	O14964	518	IMRQKKQEYLEVQR	ATTATGAGACAAAAAAAACAAGAATATTTGGAAGTTCAAAGA	434
PPP1R12A	O14974	30	PVVKRQKTKVKFDD	CCAGTTGTTAAAAGACAAAAAACTAAAGTTAAATTTGATGAT	378
PPP1R12A	O14974	315	QKTFKNKETLIIEP	CAAAAAACTTTTAAAAATAAAGAAACTTTGATTATTGAACCA	474
PPP1R12A	O14974	690	RQSRRSTQGVTLTD	AGACAATCTAGAAGATCTACTCAAGGTGTTACTTTGACTGAT	933
PPP1R12A	O14974	847	PREKRRSTGVSFWT	CCAAGAGAAAAAAGAAGATCTACTGGTGTTTCTTTTTGGACT	401
GAK	O14976	1265	VKKHYRRAVLAVHP	GTTAAAAAACATTATAGAAGAGCTGTTTTGGCTGTTCATCCA	432
XPO1	O14980	423	SRMAKPEEVLVVEN	TCTAGAATGGCTAAACCAGAAGAAGTTTTGGTTGTTGAAAAT	1036
XPO1	O14980	455	LYKNMRETLVYLTH	TTGTATAAAAATATGAGAGAAACTTTGGTTTATTTGACTCAT	907
XPO1	O14980	594	QKCRRHFVQVQVGE	CAAAAATGTAGAAGACATTTTGTTCAAGTTCAAGTTGGTGAA	1066
BTAF1	O14981	1251	DGKKLENYKIPVPI	GATGGTAAAAAATTGGAAAATTATAAAATTCCAGTTCCAATT	382
BTAF1	O14981	144	RQRKLLQKKLGLNM	AGACAAAGAAAATTGTTGCAAAAAAAATTGGGTTTGAATATG	451
BTAF1	O14981	245	EEKRRKIANVVINQ	GAAGAAAAAAGAAGAAAAATTGCTAATGTTGTTATTAATCAA	881
ATP2A1	O14983	604	PPRKEVTGSIQLCR	CCACCAAGAAAAGAAGTTACTGGTTCTATTCAATTGTGTAGA	1064
PIP5K1B	O14986	82	DFRFKTYAPLAFRY	GATTTTAGATTTAAAACTTATGCTCCATTGGCTTTTAGATAT	436
ARHGEF10	O15013	1061	PQKVIKLGVLPVRS	CCACAAAAAGTTATTAAATTGGGTGTTTTGCCAGTTAGATCT	1246
ARHGEF10	O15013	1324	AKKAKASSALVVCG	GCTAAAAAAGCTAAAGCATCTTCTGCTTTGGTTGTTTGTGGT	1069
ARHGEF10	O15013	660	EIVKTKERRVFMLN	GAAATTGTTAAAACTAAAGAAAGAAGAGTTTTTATGTTGAAT	670
ARHGEF10	O15013	873	NHIKKEKHPLLVGH	AATCATATTAAAAAAGAAAAACATCCATTGTTGGTTGGTCAT	669
ZNF609	O15014	1204	SKEPRPSVHVPVSS	TCTAAAGAACCAAGACCATCTGTTCATGTTCCAGTTTCTTCT	1336
TRIM66	O15016	145	HQHRKVENQIKMAK	CATCAACATAGAAAAGTTGAAAATCAAATTAAAATGGCTAAA	786
TRIM66	O15016	624	NVVRKHSTSLSIMG	AATGTTGTTAGAAAACATTCTACTTCTTTGTCTATTATGGGT	1041
TRIM66	O15016	797	LCKVKLEEPINLSV	TTGTGTAAAGTTAAATTGGAAGAACCAATTAATTTGTCTGTT	1079
PDZD2	O15018	1275	VTKCKARSPVRLPH	GTTACTAAATGTAAAGCTAGATCTCCAGTTAGATTGCCACAT	1026
PDZD2	O15018	135	GKVRLRDEILSLNG	GGTAAAGTTAGATTGAGAGATGAAATTTTGTCTTTGAATGGT	863
PDZD2	O15018	2083	SDRLERTNQLKIVE	TCTGATAGATTGGAAAGAACTAATCAATTGAAAATTGTTGAA	903
PDZD2	O15018	2245	SLGRSRDSQVPVTS	TCTTTGGGTAGATCTAGAGATTCTCAAGTTCCAGTTACTTCT	1258
PDZD2	O15018	2443	SELKKSLGPLGIPT	TCTGAATTGAAAAAATCTTTGGGTCCATTGGGTATTCCAACT	971
PDZD2	O15018	2570	DLPFRRSWSVNLDQ	GATTTGCCATTTAGAAGATCTTGGTCTGTTAATTTGGATCAA	1016
PDZD2	O15018	577	PWRLIRPSVISIIG	CCATGGAGATTGATTAGACCATCTGTTATTTCTATTATTGGT	930
PDZD2	O15018	915	PGKPRANSLVTLGS	CCAGGTAAACCAAGAGCTAATTCTTTGGTTACTTTGGGTTCT	1328
MAST4	O15021	1370	SGRRKSAGNIPLSP	TCTGGTAGAAGAAAATCTGCTGGTAATATTCCATTGTCTCCA	948
AREL1	O15033	456	VHMKRPHSKVTLKV	GTTCATATGAAAAGACCACATTCTAAAGTTACTTTGAAAGTT	676
U2SURP	O15042	197	GEKEKKKSNLELFK	GGTGAAAAAGAAAAAAAAAAATCTAATTTGGAATTGTTTAAA	253
U2SURP	O15042	590	TPLPKKIARLYLVS	ACTCCATTGCCAAAAAAAATTGCTAGATTGTATTTGGTTTCT	570
SETD1A	O15047	1288	ERPRPLLSHILLEH	GAAAGACCAAGACCATTGTTGTCTCATATTTTGTTGGAACAT	989
SETD1A	O15047	1564	NQLKFRKKKLRFGR	AATCAATTGAAATTTAGAAAAAAAAAATTGAGATTTGGTAGA	372
SETD1A	O15047	38	SQKVYRYDGVHFSV	TCTCAAAAAGTTTATAGATATGATGGTGTTCATTTTTCTGTT	851
SETD1A	O15047	68	VRSKNRDFSLPVPK	GTTAGATCTAAAAATAGAGATTTTTCTTTGCCAGTTCCAAAA	690
SETD1A	O15047	854	KTKLKEPGLLSLVD	AAAACTAAATTGAAAGAACCAGGTTTGTTGTCTTTGGTTGAT	802
N4BP3	O15049	314	AERSERNLQLQLFM	GCTGAAAGATCTGAAAGAAATTTGCAATTGCAATTGTTTATG	1110
KDM6B	O15054	1013	EKSRRVLGNLDLQS	GAAAAATCTAGAAGAGTTTTGGGTAATTTGGATTTGCAATCT	645
KDM6B	O15054	1126	EERRLRMADLTISH	GAAGAAAGAAGATTGAGAATGGCTGATTTGACTATTTCTCAT	559
KDM6B	O15054	1193	ESKRDAFSPVLLQF	GAATCTAAAAGAGATGCTTTTTCTCCAGTTTTGTTGCAATTT	1643
KDM6B	O15054	1506	KNVKSIVPMIHVSW	AAAAATGTTAAATCTATTGTTCCAATGATTCATGTTTCTTGG	839
PER2	O15055	113	LIKTLKELKVHLPA	TTGATTAAAACTTTGAAAGAATTGAAAGTTCATTTGCCAGCT	615
PER2	O15055	744	LQKFKEIRKLSIFQ	TTGCAAAAATTTAAAGAAATTAGAAAATTGTCTATTTTTCAA	335
SYNJ2	O15056	1088	FRHRSPSRSLSVPN	TTTAGACATAGATCTCCATCTAGATCTTTGTCTGTTCCAAAT	914
SYNJ2	O15056	26	LEARGRDDCLLFEA	TTGGAAGCTAGAGGTAGAGATGATTGTTTGTTGTTTGAAGCT	598
ZBTB39	O15060	349	VCKKVLEPNIQLIR	GTTTGTAAAAAAGTTTTGGAACCAAATATTCAATTGATTAGA	664
SYNM	O15061	1064	RFRRWATRELYIPS	AGATTTAGAAGATGGGCTACTAGAGAATTGTATATTCCATCT	667
SYNM	O15061	1546	ISDEKKVALLYLDN	ATTTCTGATGAAAAAAAAGTTGCTTTGTTGTATTTGGATAAT	1001
SYNM	O15061	680	PGERKTKTEIVVES	CCAGGTGAAAGAAAAACTAAAACTGAAATTGTTGTTGAATCT	733
SYNM	O15061	737	REGRAKVVNVEIVE	AGAGAAGGTAGAGCTAAAGTTGTTAATGTTGAAATTGTTGAA	685
SYNM	O15061	943	SSKEPRQQLVEVIG	TCTTCTAAAGAACCAAGACAACAATTGGTTGAAGTTATTGGT	966
KIF3B	O15066	3	MSKLKSSESVRVVV	ATGTCTAAATTGAAATCTTCTGAATCTGTTAGAGTTGTTGTT	747
KIF3B	O15066	466	AKIKAMESKLLVGG	GCTAAAATTAAAGCTATGGAATCTAAATTGTTGGTTGGTGGT	917
KIF3B	O15066	578	LTRELKLKHLIIEN	TTGACTAGAGAATTGAAATTGAAACATTTGATTATTGAAAAT	623
KIF3B	O15066	654	PEARYRAENIVLLE	CCAGAAGCTAGATATAGAGCTGAAAATATTGTTTTGTTGGAA	915
PFAS	O15067	417	GQRREWIKPIMFSG	GGTCAAAGAAGAGAATGGATTAAACCAATTATGTTTTCTGGT	783
MCF2L	O15068	280	KDKAKEDLRLALKE	AAAGATAAAGCTAAAGAAGATTTGAGATTGGCTTTGAAAGAA	819
MCF2L	O15068	990	KLEERKTDPLSLEG	AAATTGGAAGAAAGAAAAACTGATCCATTGTCTTTGGAAGGT	584
CEP290	O15078	1227	KLQKMEAYNLRLEQ	AAATTGCAAAAAATGGAAGCATATAATTTGAGATTGGAACAA	352
CEP290	O15078	1271	SLRRQFSGALPLAQ	TCTTTGAGAAGACAATTTTCTGGTGCTTTGCCATTGGCTCAA	234
CEP290	O15078	140	EKEKKVNEQLALRN	GAAAAAGAAAAAAAAGTTAATGAACAATTGGCTTTGAGAAAT	411
CEP290	O15078	1458	LRKIKENIRIILET	TTGAGAAAAATTAAAGAAAATATTAGAATTATTTTGGAAACT	323
CEP290	O15078	1480	EKLKEKESALRLAE	GAAAAATTGAAAGAAAAAGAATCTGCTTTGAGATTGGCTGAA	978
CEP290	O15078	1498	LSRDKVINELRLRL	TTGTCTAGAGATAAAGTTATTAATGAATTGAGATTGAGATTG	768
CEP290	O15078	1575	EIVKKHEEDLHILH	GAAATTGTTAAAAAACATGAAGAAGATTTGCATATTTTGCAT	989
CEP290	O15078	1661	ELKVKEFENIKLQL	GAATTGAAAGTTAAAGAATTTGAAAATATTAAATTGCAATTG	426
CEP290	O15078	2222	EKLRIAKNNLEILN	GAAAAATTGAGAATTGCTAAAAATAATTTGGAAATTTTGAAT	241
CEP290	O15078	2444	EKVKKLSEQLGVEL	GAAAAAGTTAAAAAATTGTCTGAACAATTGGGTGTTGAATTG	857
CEP290	O15078	41	LKSEKQENVIHLFR	TTGAAATCTGAAAAACAAGAAAATGTTATTCATTTGTTTAGA	666
CEP290	O15078	473	NQIKIRDREIEILT	AATCAAATTAAAATTAGAGATAGAGAAATTGAAATTTTGACT	671
CEP290	O15078	60	SLMKMKAQEVELAL	TCTTTGATGAAAATGAAAGCTCAAGAAGTTGAATTGGCTTTG	1036
CEP290	O15078	884	AENSRKITVLQVNE	GCTGAAAATTCTAGAAAAATTACTGTTTTGCAAGTTAATGAA	653
ERC2	O15083	140	LRQVRDSTMLDLQA	TTGAGACAAGTTAGAGATTCTACTATGTTGGATTTGCAAGCT	809
ANKRD28	O15084	118	KAVKCAEALVPLLS	AAAGCTGTTAAATGTGCTGAAGCATTGGTTCCATTGTTGTCT	1094
ARHGEF11	O15085	1179	GIRTRNPIHLAFPG	GGTATTAGAACTAGAAATCCAATTCATTTGGCTTTTCCAGGT	1280
ARHGEF11	O15085	1409	RRPSRSPPSLALRD	AGAAGACCATCTAGATCTCCACCATCTTTGGCTTTGAGAGAT	1106
ARHGEF11	O15085	978	SKDKTLDLHVLLLE	TCTAAAGATAAAACTTTGGATTTGCATGTTTTGTTGTTGGAA	829
ZNF536	O15090	1029	AKRKDNTIGVTVNC	GCTAAAAGAAAAGATAATACTATTGGTGTTACTGTTAATTGT	1149
ZNF536	O15090	137	GKRFRFNSILSLHM	GGTAAAAGATTTAGATTTAATTCTATTTTGTCTTTGCATATG	822
ZNF536	O15090	561	LFDKEKREYVLVGA	TTGTTTGATAAAGAAAAAAGAGAATATGTTTTGGTTGGTGCT	601
ZNF536	O15090	638	GRVFRTYHQVVVHS	GGTAGAGTTTTTAGAACTTATCATCAAGTTGTTGTTCATTCT	808
ZNF536	O15090	967	KSEKSQYEPLDLSV	AAATCTGAAAAATCTCAATATGAACCATTGGATTTGTCTGTT	761
KIAA0391	O15091	13	FPKLWKSPYLGLGP	TTTCCAAAATTGTGGAAATCTCCATATTTGGGTTTGGGTCCA	696
KIAA0391	O15091	225	HSDRWREALLLLED	CATTCTGATAGATGGAGAGAAGCATTGTTGTTGTTGGAAGAT	612
CHUK	O15111	645	KRQKEIWHLLKIAC	AAAAGACAAAAAGAAATTTGGCATTTGTTGAAAATTGCTTGT	662
FYB	O15117	312	ARFPKAPSKLTVGG	GCTAGATTTCCAAAAGCTCCATCTAAATTGACTGTTGGTGGT	862
FYB	O15117	359	PPKPNRPPNVDLTK	CCACCAAAACCAAATAGACCACCAAATGTTGATTTGACTAAA	1990
FYB	O15117	474	KREKEEKKRLELEK	AAAAGAGAAAAAGAAGAAAAAAAAAGATTGGAATTGGAAAAA	449
FYB	O15117	502	KKKFKLTGPIQVIH	AAAAAAAAATTTAAATTGACTGGTCCAATTCAAGTTATTCAT	559
NPC1	O15118	592	KNYKNPNLTISFTA	AAAAATTATAAAAATCCAAATTTGACTATTTCTTTTACTGCT	502
NPC1	O15118	819	RFFKNSYSPLLLKD	AGATTTTTTAAAAATTCTTATTCTCCATTGTTGTTGAAAGAT	469
TBX3	O15119	310	NGRREKRKQLTLQS	AATGGTAGAAGAGAAAAAAGAAAACAATTGACTTTGCAATCT	989
TBX3	O15119	637	PRLRYSPYSIPVPV	CCAAGATTGAGATATTCTCCATATTCTATTCCAGTTCCAGTT	1124
AGPAT2	O15120	250	CHRAMRTTFLHISK	TGTCATAGAGCTATGAGAACTACTTTTTTGCATATTTCTAAA	595
ANGPT2	O15123	210	IKEEKDQLQVLVSK	ATTAAAGAAGAAAAAGATCAATTGCAAGTTTTGGTTTCTAAA	704
ARPC1B	O15143	84	RTWKPTLVILRINR	AGAACTTGGAAACCAACTTTGGTTATTTTGAGAATTAATAGA	475
ZBTB7B	O15156	447	QRHLKGQNCLEVRT	CAAAGACATTTGAAAGGTCAAAATTGTTTGGAAGTTAGAACT	769
POLR1C	O15160	47	FEKNFRVDVVHMDE	TTTGAAAAAAATTTTAGAGTTGATGTTGTTCATATGGATGAA	910
TRIM24	O15164	486	QQVQRRPAPVGLPN	CAACAAGTTCAAAGAAGACCAGCTCCAGTTGGTTTGCCAAAT	654
TRIM24	O15164	891	SEKKKTEGLVKLTP	TCTGAAAAAAAAAAAACTGAAGGTTTGGTTAAATTGACTCCA	227
AXIN1	O15169	353	QHRREMQESVQVNG	CAACATAGAAGAGAAATGCAAGAATCTGTTCAAGTTAATGGT	999
AXIN1	O15169	373	PRTYRVPKEVRVEP	CCAAGAACTTATAGAGTTCCAAAAGAAGTTAGAGTTGAACCA	464
ZBTB22	O15209	500	MRDRHVNMHLNLRP	ATGAGAGATAGACATGTTAATATGCATTTGAATTTGAGACCA	1184
WDR46	O15213	125	HSKAKTRSRLEVAE	CATTCTAAAGCTAAAACTAGATCTAGATTGGAAGTTGCTGAA	373
WDR46	O15213	227	WVTKKLMCEINVME	TGGGTTACTAAAAAATTGATGTGTGAAATTAATGTTATGGAA	680
WDR46	O15213	277	CDRVTRLEFLPFHF	TGTGATAGAGTTACTAGATTGGAATTTTTGCCATTTCATTTT	1385
GSTA4	O15217	203	SKKKPPPDEIYVRT	TCTAAAAAAAAACCACCACCAGATGAAATTTATGTTAGAACT	790
GSTA4	O15217	84	GKNLKERTLIDMYV	GGTAAAAATTTGAAAGAAAGAACTTTGATTGATATGTATGTT	617
NKRF	O15226	263	SRDRATELAVKLLQ	TCTAGAGATAGAGCTACTGAATTGGCTGTTAAATTGTTGCAA	1211
NKRF	O15226	435	SGKKKDIKDLVVYE	TCTGGTAAAAAAAAAGATATTAAAGATTTGGTTGTTTATGAA	463
NKRF	O15226	54	FHARPRFEPVHFVA	TTTCATGCTAGACCAAGATTTGAACCAGTTCATTTTGTTGCT	1437
GNPAT	O15228	113	MSHKLRLGAIRFCA	ATGTCTCATAAATTGAGATTGGGTGCTATTAGATTTTGTGCT	648
GNPAT	O15228	42	LEERRHVSDLKFAM	TTGGAAGAAAGAAGACATGTTTCTGATTTGAAATTTGCTATG	1037
LAMA5	O15230	1224	SRFPKPPQPIILRD	TCTAGATTTCCAAAACCACCACAACCAATTATTTTGAGAGAT	919
LAMA5	O15230	14	RGPRGPAPLLLVGL	AGAGGTCCAAGAGGTCCAGCTCCATTGTTGTTGGTTGGTTTG	444
CASC3	O15234	411	RTRTKVGDAVKLAE	AGAACTAGAACTAAAGTTGGTGATGCTGTTAAATTGGCTGAA	949
CASC3	O15234	487	RELRGMPNHIHMGA	AGAGAATTGAGAGGTATGCCAAATCATATTCATATGGGTGCT	788
CASC3	O15234	52	SQRGGRTGALHLRR	TCTCAAAGAGGTGGTAGAACTGGTGCTTTGCATTTGAGAAGA	1025
CASC3	O15234	682	SPPRRTPQPVTIKP	TCTCCACCAAGAAGAACTCCACAACCAGTTACTATTAAACCA	728
VGF	O15240	397	EAERARQNALLFAE	GAAGCTGAAAGAGCTAGACAAAATGCTTTGTTGTTTGCTGAA	834
NPHP1	O15259	377	SRPSRISLILTLWS	TCTAGACCATCTAGAATTTCTTTGATTTTGACTTTGTGGTCT	1377
NPHP1	O15259	544	TMRRQPQLLVKLRS	ACTATGAGAAGACAACCACAATTGTTGGTTAAATTGAGATCT	900
NPHP1	O15259	558	SLNRRSRNVLSLLP	TCTTTGAATAGAAGATCTAGAAATGTTTTGTCTTTGTTGCCA	1133
ATXN7	O15265	220	KLLKSPKEKLQLRG	AAATTGTTGAAATCTCCAAAAGAAAAATTGCAATTGAGAGGT	594
ATXN7	O15265	542	WNRLRCALNLMVEK	TGGAATAGATTGAGATGTGCTTTGAATTTGATGGTTGAAAAA	523
ATXN7	O15265	705	GKKRKNSSPLLVHS	GGTAAAAAAAGAAAAAATTCTTCTCCATTGTTGGTTCATTCT	955
SPTLC2	O15270	538	QLKYSRHRLVPLLD	CAATTGAAATATTCTAGACATAGATTGGTTCCATTGTTGGAT	836
GRM6	O15303	5	PRRAREPLLVALLP	CCAAGAAGAGCTAGAGAACCATTGTTGGTTGCTTTGTTGCCA	1077
TM9SF1	O15321	594	SLKFIRYIYVNLKM	TCTTTGAAATTTATTAGATATATTTATGTTAATTTGAAAATG	251
INPP4B	O15327	157	ELLKSKEQLLVLSL	GAATTGTTGAAATCTAAAGAACAATTGTTGGTTTTGTCTTTG	1295
INPP4B	O15327	332	SKGEKTLEFVPINL	TCTAAAGGTGAAAAAACTTTGGAATTTGTTCCAATTAATTTG	711
INPP4B	O15327	597	NRAKQSLTFVLLQE	AATAGAGCTAAACAATCTTTGACTTTTGTTTTGTTGCAAGAA	684
INPP4B	O15327	711	ITGRREHYVVEVKL	ATTACTGGTAGAAGAGAACATTATGTTGTTGAAGTTAAATTG	1361
INPP4B	O15327	816	NIQSKKRKNVEIMW	AATATTCAATCTAAAAAAAGAAAAAATGTTGAAATTATGTGG	648
INPP4B	O15327	832	ATICRKLNGIRFTC	GCTACTATTTGTAGAAAATTGAATGGTATTAGATTTACTTGT	770
INPP4B	O15327	894	KCRKYAFNMLQLMA	AAATGTAGAAAATATGCTTTTAATATGTTGCAATTGATGGCT	825
CHAD	O15335	217	LSKLRVVEELKLSH	TTGTCTAAATTGAGAGTTGTTGAAGAATTGAAATTGTCTCAT	844
FOXN1	O15353	362	LQKWKRKDPIAVRK	TTGCAAAAATGGAAAAGAAAAGATCCAATTGCTGTTAGAAAA	1173
GPR37	O15354	10	LARMSRLLLLLLLK	TTGGCTAGAATGTCTAGATTGTTGTTGTTGTTGTTGTTGAAA	974
INPPL1	O15357	328	GKSQKFTLSVDVEG	GGTAAATCTCAAAAATTTACTTTGTCTGTTGATGTTGAAGGT	913
INPPL1	O15357	369	IKSQRVQNKLGVVF	ATTAAATCTCAAAGAGTTCAAAATAAATTGGGTGTTGTTTTT	610
INPPL1	O15357	387	KDRTQRKDFIFVSA	AAAGATAGAACTCAAAGAAAAGATTTTATTTTTGTTTCTGCT	456
INPPL1	O15357	882	GTRERLYEWISIDK	GGTACTAGAGAAAGATTGTATGAATGGATTTCTATTGATAAA	520
FANCA	O15360	1144	LRSRDPSLMVDFIL	TTGAGATCTAGAGATCCATCTTTGATGGTTGATTTTATTTTG	1275
FANCA	O15360	1398	LITKARLFLLQLIP	TTGATTACTAAAGCTAGATTGTTTTTGTTGCAATTGATTCCA	727
FANCA	O15360	142	EQRKKLSSLLEFAQ	GAACAAAGAAAAAAATTGTCTTCTTTGTTGGAATTTGCTCAA	484
FANCA	O15360	39	RAQKLKESAVRLLR	AGAGCTCAAAAATTGAAAGAATCTGCTGTTAGATTGTTGAGA	752
FANCA	O15360	866	PGLIKKFQFLMFRL	CCAGGTTTGATTAAAAAATTTCAATTTTTGATGTTTAGATTG	756
NVL	O15381	182	PSVKKDSFFLDLSC	CCATCTGTTAAAAAAGATTCTTTTTTTTTGGATTTGTCTTGT	933
NVL	O15381	248	LQKKAKARGLEFQI	TTGCAAAAAAAAGCTAAAGCTAGAGGTTTGGAATTTCAAATT	822
NVL	O15381	568	QPSAKREGFVTVPN	CAACCATCTGCTAAAAGAGAAGGTTTTGTTACTGTTCCAAAT	1259
IPO8	O15397	750	CKGRGIDQCIPLFV	TGTAAAGGTAGAGGTATTGATCAATGTATTCCATTGTTTGTT	1066
IPO8	O15397	834	HDRKMCIIGLSILL	CATGATAGAAAAATGTGTATTATTGGTTTGTCTATTTTGTTG	1146
FOXP2	O15409	140	EFYKKQQEQLHLQL	GAATTTTATAAAAAACAACAAGAACAATTGCATTTGCAATTG	651
FOXP2	O15409	81	DKQRPLQVPVSVAM	GATAAACAAAGACCATTGCAAGTTCCAGTTTCTGTTGCTATG	1490
TNRC18	O15417	1495	QYKEKQRELVKLQR	CAATATAAAGAAAAACAAAGAGAATTGGTTAAATTGCAAAGA	1683
TNRC18	O15417	1698	RAAKTRKMEVGFKA	AGAGCTGCTAAAACTAGAAAAATGGAAGTTGGTTTTAAAGCT	354
TNRC18	O15417	1796	ATSRKQPFCLLLRE	GCTACTTCTAGAAAACAACCATTTTGTTTGTTGTTGAGAGAA	578
TNRC18	O15417	1996	LWTRRRSERIFLHD	TTGTGGACTAGAAGAAGATCTGAAAGAATTTTTTTGCATGAT	1081
TNRC18	O15417	2473	PKSKKAKEALLLRE	CCAAAATCTAAAAAAGCTAAAGAAGCATTGTTGTTGAGAGAA	452
TNRC18	O15417	2748	KSRPKKREGVHLPT	AAATCTAGACCAAAAAAAAGAGAAGGTGTTCATTTGCCAACT	659
SLC31A1	O15431	178	LFSWKKAVVVDITE	TTGTTTTCTTGGAAAAAAGCTGTTGTTGTTGATATTACTGAA	950
P4HA2	O15460	367	TVRDPKTGVLTVAS	ACTGTTAGAGATCCAAAAACTGGTGTTTTGACTGTTGCTTCT	911
CAPN5	O15484	18	LRRDCRRRKVLFED	TTGAGAAGAGATTGTAGAAGAAGAAAAGTTTTGTTTGAAGAT	971
CAPN5	O15484	570	FYRKKLSQPITVQV	TTTTATAGAAAAAAATTGTCTCAACCAATTACTGTTCAAGTT	669
RGS16	O15492	17	AKEFKTRLGIFLHK	GCTAAAGAATTTAAAACTAGATTGGGTATTTTTTTGCATAAA	701
NUPL2	O15504	404	QSKKFTLGKIPLKP	CAATCTAAAAAATTTACTTTGGGTAAAATTCCATTGAAACCA	699
CLOCK	O15516	382	EVRAERRRELGIEE	GAAGTTAGAGCTGAAAGAAGAAGAGAATTGGGTATTGAAGAA	347
CFLAR	O15519	243	ERYKMKSKPLGICL	GAAAGATATAAAATGAAATCTAAACCATTGGGTATTTGTTTG	701
NKX2-8	O15522	167	GLLRRVVVPVLVRD	GGTTTGTTGAGAAGAGTTGTTGTTCCAGTTTTGGTTAGAGAT	1329
TAPBP	O15533	40	KGLAKRPGALLLRQ	AAAGGTTTGGCTAAAAGACCAGGTGCTTTGTTGTTGAGACAA	889
PER1	O15534	667	DDDRQRTGPVSVGT	GATGATGATAGACAAAGAACTGGTCCAGTTTCTGTTGGTACT	3449
PER1	O15534	734	GDKKPPESDIIMME	GGTGATAAAAAACCACCAGAATCTGATATTATTATGATGGAA	339
RGS5	O15539	17	AKEIKIKLGILLQK	GCTAAAGAAATTAAAATTAAATTGGGTATTTTGTTGCAAAAA	411
MEFV	O15553	224	GQKECRPFEVYLPS	GGTCAAAAAGAATGTAGACCATTTGAAGTTTATTTGCCATCT	634
DHX15	O43143	132	YDILKKRLQLPVWE	TATGATATTTTGAAAAAAAGATTGCAATTGCCAGTTTGGGAA	913
SGSM2	O43147	395	LRKRSSIRSVDMEE	TTGAGAAAAAGATCTTCTATTAGATCTGTTGATATGGAAGAA	362
SGSM2	O43147	548	QKDKKNYKELELLR	CAAAAAGATAAAAAAAATTATAAAGAATTGGAATTGTTGAGA	177
SGSM2	O43147	990	RIARDLVHKVQMLI	AGAATTGCTAGAGATTTGGTTCATAAAGTTCAAATGTTGATT	513
ASAP2	O43150	715	SPNRREDRPISFYQ	TCTCCAAATAGAAGAGAAGATAGACCAATTTCTTTTTATCAA	732
TTI1	O43156	281	DWVKKTGDKLTILI	GATTGGGTTAAAAAAACTGGTGATAAATTGACTATTTTGATT	805
TTI1	O43156	292	ILIKKIIECVSVHP	ATTTTGATTAAAAAAATTATTGAATGTGTTTCTGTTCATCCA	390
TTI1	O43156	305	PHWKVRLELVELVE	CCACATTGGAAAGTTAGATTGGAATTGGTTGAATTGGTTGAA	1149
TTI1	O43156	427	RLSKALIQVLELDV	AGATTGTCTAAAGCATTGATTCAAGTTTTGGAATTGGATGTT	922
TTI1	O43156	751	FYDKRAASFVSVLH	TTTTATGATAAAAGAGCTGCTTCTTTTGTTTCTGTTTTGCAT	1117
TTI1	O43156	882	QIRLKVLDVLDLCV	CAAATTAGATTGAAAGTTTTGGATGTTTTGGATTTGTGTGTT	499
PJA2	O43164	35	RRYGRRHAYVSFKP	AGAAGATATGGTAGAAGACATGCTTATGTTTCTTTTAAACCA	750
SIPA1L1	O43166	1259	GRLMRQDPVVHLSP	GGTAGATTGATGAGACAAGATCCAGTTGTTCATTTGTCTCCA	903
SIPA1L1	O43166	1386	GLDRKTESSLSLDI	GGTTTGGATAGAAAAACTGAATCTTCTTTGTCTTTGGATATT	1138
SIPA1L1	O43166	171	RIRQRSNSDITISE	AGAATTAGACAAAGATCTAATTCTGATATTACTATTTCTGAA	367
SIPA1L1	O43166	476	RVKRYIVEHVDLGA	AGAGTTAAAAGATATATTGTTGAACATGTTGATTTGGGTGCT	842
SIPA1L1	O43166	957	TLRRNGLGQLGFHV	ACTTTGAGAAGAAATGGTTTGGGTCAATTGGGTTTTCATGTT	980
ZBTB24	O43167	255	YSKRRIWRSVKLKD	TATTCTAAAAGAAGAATTTGGAGATCTGTTAAATTGAAAGAT	497
ZBTB24	O43167	301	GKVFKYNHFLAIHQ	GGTAAAGTTTTTAAATATAATCATTTTTTGGCTATTCATCAA	766
PRPF4	O43172	92	FERRKRARQINVST	TTTGAAAGAAGAAAAAGAGCTAGACAAATTAATGTTTCTACT	1439
ST8SIA3	O43173	5	CKMARVASVLGLVM	TGTAAAATGGCTAGAGTTGCTTCTGTTTTGGGTTTGGTTATG	1575
PHGDH	O43175	460	VPLRRDLPLLLFRT	GTTCCATTGAGAAGAGATTTGCCATTGTTGTTGTTTAGAACT	1168
ARHGAP6	O43182	207	SGRSVRLRSVPIQS	TCTGGTAGATCTGTTAGATTGAGATCTGTTCCAATTCAATCT	1106
ARHGAP6	O43182	224	ELERARLQEVAFYQ	GAATTGGAAAGAGCTAGATTGCAAGAAGTTGCTTTTTATCAA	1513
ARHGAP6	O43182	392	KKEKARDKKLSLNP	AAAAAAGAAAAAGCTAGAGATAAAAAATTGTCTTTGAATCCA	741
ADAM12	O43184	211	TLKATKYVELVIVA	ACTTTGAAAGCTACTAAATATGTTGAATTGGTTATTGTTGCT	770
ADAM12	O43184	236	DLEKVKQRLIEIAN	GATTTGGAAAAAGTTAAACAAAGATTGATTGAAATTGCTAAT	752
ADAM12	O43184	250	VDKFYRPLNIRIVL	GTTGATAAATTTTATAGACCATTGAATATTAGAATTGTTTTG	741
ADAM12	O43184	71	IRLQRESKELIINL	ATTAGATTGCAAAGAGAATCTAAAGAATTGATTATTAATTTG	488
ADAM12	O43184	730	YLKRKTLIRLLFTN	TATTTGAAAAGAAAAACTTTGATTAGATTGTTGTTTACTAAT	463
IRAK2	O43187	613	LYKEEKVDSIELFG	TTGTATAAAGAAGAAAAAGTTGATTCTATTGAATTGTTTGGT	1094
PHF1	O43189	243	KVRRLQLRWVDVAH	AAAGTTAGAAGATTGCAATTGAGATGGGTTGATGTTGCTCAT	1659
MSH5	O43196	123	HREPKRPEIIFLPS	CATAGAGAACCAAAAAGACCAGAAATTATTTTTTTGCCATCT	953
MSH5	O43196	192	KFLGRRRIGVELED	AAATTTTTGGGTAGAAGAAGAATTGGTGTTGAATTGGAAGAT	518
ZW10	O43264	705	SKNKKYQEEVPVYV	TCTAAAAATAAAAAATATCAAGAAGAAGTTCCAGTTTATGTT	817
PRODH	O43272	577	THRERQLLWLELLR	ACTCATAGAGAAAGACAATTGTTGTGGTTGGAATTGTTGAGA	696
EFS	O43281	224	SNLKRASALLNLYE	TCTAATTTGAAAAGAGCTTCTGCTTTGTTGAATTTGTATGAA	493
EFS	O43281	304	SLSRRPLPALPVPE	TCTTTGTCTAGAAGACCATTGCCAGCTTTGCCAGTTCCAGAA	1010
B4GALT5	O43286	12	LPRRSLLAALFFFS	TTGCCAAGAAGATCTTTGTTGGCTGCTTTGTTTTTTTTTTCT	1246
B4GALT5	O43286	2	SGMRARRGLLRLPR	TCTGGTATGAGAGCTAGAAGAGGTTTGTTGAGATTGCCAAGA	1343
SART1	O43290	777	KQKAQKTPYIVLSG	AAACAAAAAGCTCAAAAAACTCCATATATTGTTTTGTCTGGT	811
SPINT2	O43291	8	CGLRRSRAFLALLG	TGTGGTTTGAGAAGATCTAGAGCTTTTTTGGCTTTGTTGGGT	1424
GPAA1	O43292	81	AAHRKKSGALPVAW	GCTGCTCATAGAAAAAAATCTGGTGCTTTGCCAGTTGCTTGG	755
GPAA1	O43292	94	LERTMRSVGLEVYT	TTGGAAAGAACTATGAGATCTGTTGGTTTGGAAGTTTATACT	973
SRGAP3	O43295	137	IRLFKKSKEIGLQM	ATTAGATTGTTTAAAAAATCTAAAGAAATTGGTTTGCAAATG	424
SRGAP3	O43295	238	CTKARNDYLLNLAA	TGTACTAAAGCTAGAAATGATTATTTGTTGAATTTGGCTGCT	990
SRGAP3	O43295	489	PQKMRRPRPLSVYS	CCACAAAAAATGAGAAGACCAAGACCATTGTCTGTTTATTCT	1268
ZBTB43	O43298	387	QRDRHMSMHLGLRP	CAAAGAGATAGACATATGTCTATGCATTTGGGTTTGAGACCA	890
AP5Z1	O43299	290	LPPRERLREVAFEY	TTGCCACCAAGAGAAAGATTGAGAGAAGTTGCTTTTGAATAT	1358
AP5Z1	O43299	59	YSRRLEKTCVDLLQ	TATTCTAGAAGATTGGAAAAAACTTGTGTTGATTTGTTGCAA	1078
AP5Z1	O43299	748	AIRTRATELLTLLK	GCTATTAGAACTAGAGCTACTGAATTGTTGACTTTGTTGAAA	944
AP5Z1	O43299	778	RYHRDANTALPLAL	AGATATCATAGAGATGCTAATACTGCTTTGCCATTGGCTTTG	1016
CCP110	O43303	138	AKLDKIAGILPLDN	GCTAAATTGGATAAAATTGCTGGTATTTTGCCATTGGATAAT	1106
CCP110	O43303	402	PKGKEQAMDLIIQD	CCAAAAGGTAAAGAACAAGCTATGGATTTGATTATTCAAGAT	737
CCP110	O43303	903	QMDKMKSPRVALSA	CAAATGGATAAAATGAAATCTCCAAGAGTTGCTTTGTCTGCT	850
ZSCAN12	O43309	565	QRKKTSYKEILLKN	CAAAGAAAAAAAACTTCTTATAAAGAAATTTTGTTGAAAAAT	463
ATMIN	O43313	298	PKPKVALVKLPVMQ	CCAAAACCAAAAGTTGCTTTGGTTAAATTGCCAGTTATGCAA	1762
PPIP5K2	O43314	289	AREKLIAWKVCLAF	GCTAGAGAAAAATTGATTGCTTGGAAAGTTTGTTTGGCTTTT	930
PPIP5K2	O43314	58	KPMKEILERISLFK	AAACCAATGAAAGAAATTTTGGAAAGAATTTCTTTGTTTAAA	748
MAP3K7	O43318	436	QPRRRSIQDLTVTG	CAACCAAGAAGAAGATCTATTCAAGATTTGACTGTTACTGGT	1348
LYRM1	O43325	105	EKLRKLSKPVYLRS	GAAAAATTGAGAAAATTGTCTAAACCAGTTTATTTGAGATCT	725
ZNF208	O43345	102	RYEKCGHENLHLKI	AGATATGAAAAATGTGGTCATGAAAATTTGCATTTGAAAATT	328
RIPK2	O43353	326	CDKKKMELSLNIPV	TGTGATAAAAAAAAAATGGAATTGTCTTTGAATATTCCAGTT	727
WDR62	O43379	1220	SSRARISRSISLGD	TCTTCTAGAGCTAGAATTTCTAGATCTATTTCTTTGGGTGAT	1386
WDR62	O43379	284	NEKRVLEKWINLKV	AATGAAAAAAGAGTTTTGGAAAAATGGATTAATTTGAAAGTT	428
WDR62	O43379	557	ASRDRLIHVLNVEK	GCTTCTAGAGATAGATTGATTCATGTTTTGAATGTTGAAAAA	787
SYNJ1	O43426	1315	ISDGKRESPLKIDP	ATTTCTGATGGTAAAAGAGAATCTCCATTGAAAATTGATCCA	661
SYNJ1	O43426	1536	PSRRPPPPPVPLLP	CCATCTAGAAGACCACCACCACCACCAGTTCCATTGTTGCCA	1204
SYNJ1	O43426	526	KYSKPKKIRVCVGT	AAATATTCTAAACCAAAAAAAATTAGAGTTTGTGTTGGTACT	606
EIF4G3	O43432	136	PPAKREKKTIRIRD	CCACCAGCTAAAAGAGAAAAAAAAACTATTAGAATTAGAGAT	406
EIF4G3	O43432	1428	EELYKRLEKLIIED	GAAGAATTGTATAAAAGATTGGAAAAATTGATTATTGAAGAT	649
EIF4G3	O43432	710	RREPRKIITVSVKE	AGAAGAGAACCAAGAAAAATTATTACTGTTTCTGTTAAAGAA	735
TBX1	O43435	305	WPRNHRPGALPLMS	TGGCCAAGAAATCATAGACCAGGTGCTTTGCCATTGATGTCT	1644
CBFA2T2	O43439	315	REVRDRHHSLGLNG	AGAGAAGTTAGAGATAGACATCATTCTTTGGGTTTGAATGGT	601
SUV39H1	O43463	24	RLAKLSCPALGISK	AGATTGGCTAAATTGTCTTGTCCAGCTTTGGGTATTTCTAAA	574
HTRA2	O43464	102	GTRSRAWLAVALGA	GGTACTAGATCTAGAGCTTGGTTGGCTGTTGCTTTGGGTGCT	657
EPB41L2	O43491	152	KEEKPSVSKVEMQP	AAAGAAGAAAAACCATCTGTTTCTAAAGTTGAAATGCAACCA	784
EPB41L2	O43491	83	WLKKQKSYTLVVAK	TGGTTGAAAAAACAAAAATCTTATACTTTGGTTGTTGCTAAA	780
TGOLN2	O43493	466	LEKDERHQWIVLLS	TTGGAAAAAGATGAAAGACATCAATGGATTGTTTTGTTGTCT	612
ATP8B1	O43520	720	SKLAKADIKIWVLT	TCTAAATTGGCTAAAGCTGATATTAAAATTTGGGTTTTGACT	559
ATP8B1	O43520	735	GDKKETAENIGFAC	GGTGATAAAAAAGAAACTGCTGAAAATATTGGTTTTGCTTGT	617
ATP8B1	O43520	814	KTKRNKILKLKFPR	AAAACTAAAAGAAATAAAATTTTGAAATTGAAATTTCCAAGA	401
ATP8B1	O43520	846	KKEQRQKNFVDLAC	AAAAAAGAACAAAGACAAAAAAATTTTGTTGATTTGGCTTGT	730
ATP8B1	O43520	871	VTPKQKAMVVDLVK	GTTACTCCAAAACAAAAAGCTATGGTTGTTGATTTGGTTAAA	754
ATP8B1	O43520	881	VKRYKKAITLAIGD	GTTAAAAGATATAAAAAAGCTATTACTTTGGCTATTGGTGAT	351
FOXO3	O43524	245	SGKAPRRRAVSMDN	TCTGGTAAAGCTCCAAGAAGAAGAGCTGTTTCTATGGATAAT	1244
SMAD6	O43541	159	RSREARSRLLLLEQ	AGATCTAGAGAAGCTAGATCTAGATTGTTGTTGTTGGAACAA	706
XRCC3	O43542	20	AKLKSVKEVLHFSG	GCTAAATTGAAATCTGTTAAAGAAGTTTTGCATTTTTCTGGT	1460
TGM5	O43548	379	SVRAIKEGEVDLNY	TCTGTTAGAGCTATTAAAGAAGGTGAAGTTGATTTGAATTAT	439
RGS14	O43566	214	KLKPGKSLPLGVEE	AAATTGAAACCAGGTAAATCTTTGCCATTGGGTGTTGAAGAA	601
RNF13	O43567	217	RLRKDQLKKLPVHK	AGATTGAGAAAAGATCAATTGAAAAAATTGCCAGTTCATAAA	972
AKAP10	O43572	146	MELRRMEHLVKFWL	ATGGAATTGAGAAGAATGGAACATTTGGTTAAATTTTGGTTG	1079
SYT7	O43581	63	GRGRSEKKAIKLPA	GGTAGAGGTAGATCTGAAAAAAAAGCTATTAAATTGCCAGCT	910
XPOT	O43592	405	FVEYRKQLKLLLDR	TTTGTTGAATATAGAAAACAATTGAAATTGTTGTTGGATAGA	478
XPOT	O43592	627	EKFKILLEKLMLAQ	GAAAAATTTAAAATTTTGTTGGAAAAATTGATGTTGGCTCAA	430
HR	O43593	613	WRCPRCSHRLCVAC	TGGAGATGTCCAAGATGTTCTCATAGATTGTGTGTTGCTTGT	1067
HR	O43593	825	GPGLRKGLGLPLSP	GGTCCAGGTTTGAGAAAAGGTTTGGGTTTGCCATTGTCTCCA	1176
HR	O43593	927	LRPKSDEGSVLLLH	TTGAGACCAAAATCTGATGAAGGTTCTGTTTTGTTGTTGCAT	1163
DCX	O43602	271	NECRVMKGNPSATA	AATGAATGTAGAGTTATGAAAGGTAATCCATCTGCTACTGCT	976
SPRY1	O43609	152	RAIRTQPKQLIVDD	AGAGCTATTAGAACTCAACCAAAACAATTGATTGTTGATGAT	819
SPRY1	O43609	73	EKHERTHEIIPINV	GAAAAACATGAAAGAACTCATGAAATTATTCCAATTAATGTT	675
TIMM44	O43615	246	QWKDFKENNVVFNR	CAATGGAAAGATTTTAAAGAAAATAATGTTGTTTTTAATAGA	388
TIMM44	O43615	39	YQMRRPGGELPLSK	TATCAAATGAGAAGACCAGGTGGTGAATTGCCATTGTCTAAA	492
PLRG1	O43660	372	TNHKKSVRAVVLHP	ACTAATCATAAAAAATCTGTTAGAGCTGTTGTTTTGCATCCA	1199
PLRG1	O43660	41	EESHKRKMAIKLRN	GAAGAATCTCATAAAAGAAAAATGGCTATTAAATTGAGAAAT	332
LDB2	O43679	282	SKKKTTAANLSLSS	TCTAAAAAAAAAACTACTGCTGCTAATTTGTCTTTGTCTTCT	745
BUB1	O43683	1070	RALRNRLIVLLLEC	AGAGCTTTGAGAAATAGATTGATTGTTTTGTTGTTGGAATGT	1186
SULT1B1	O43704	182	WKKKEEHPILFLYY	TGGAAAAAAAAAGAAGAACATCCAATTTTGTTTTTGTATTAT	408
GSTZ1	O43708	94	PQDPKKRASVRMIS	CCACAAGATCCAAAAAAAAGAGCTTCTGTTAGAATGATTTCT	629
BUD23	O43709	196	NSAKAKKFYLCLFS	AATTCTGCTAAAGCTAAAAAATTTTATTTGTGTTTGTTTTCT	860
BUD23	O43709	25	RKYVRNSRMIDIQT	AGAAAATATGTTAGAAATTCTAGAATGATTGATATTCAAACT	733
KDELR3	O43731	201	VTKVLKGKKLSLPM	GTTACTAAAGTTTTGAAAGGTAAAAAATTGTCTTTGCCAATG	735
ITM2A	O43736	226	FRLRRRDLLLGFNK	TTTAGATTGAGAAGAAGAGATTTGTTGTTGGGTTTTAATAAA	1577
TLX2	O43763	224	EAERHRAGRLLLHL	GAAGCTGAAAGACATAGAGCTGGTAGATTGTTGTTGCATTTG	1162
MYO1B	O43795	836	KEEARRKHAVAVIW	AAAGAAGAAGCTAGAAGAAAACATGCTGTTGCTGTTATTTGG	580
STRN	O43815	179	VKSKRVRALLGFSS	GTTAAATCTAAAAGAGTTAGAGCTTTGTTGGGTTTTTCTTCT	1283
RRP9	O43818	453	KEARNSVCIIPLRR	AAAGAAGCTAGAAATTCTGTTTGTATTATTCCATTGAGAAGA	664
RRP9	O43818	78	QEKKLRLAKLYLEQ	CAAGAAAAAAAATTGAGATTGGCTAAATTGTATTTGGAACAA	446
C21orf2	O43822	212	HRGRNVLTAILLLL	CATAGAGGTAGAAATGTTTTGACTGCTATTTTGTTGTTGTTG	724
C21orf2	O43822	60	VSRCQRLSELYLRR	GTTTCTAGATGTCAAAGATTGTCTGAATTGTATTTGAGAAGA	737
AKAP8	O43823	381	RTRDRAADRIQFAC	AGAACTAGAGATAGAGCTGCTGATAGAATTCAATTTGCTTGT	1082
ZNF73	O43830	124	GKTVRCKSFLTLHQ	GGTAAAACTGTTAGATGTAAATCTTTTTTGACTTTGCATCAA	577
ATP9B	O43861	111	RKKELKARTVWLGC	AGAAAAAAAGAATTGAAAGCTAGAACTGTTTGGTTGGGTTGT	709
ATP9B	O43861	367	SNPKNKVGLLDLEL	TCTAATCCAAAAAATAAAGTTGGTTTGTTGGATTTGGAATTG	759
ATP9B	O43861	379	LNRLTKALFLALVA	TTGAATAGATTGACTAAAGCATTGTTTTTGGCTTTGGTTGCT	1425
CREB3	O43889	235	QLRKLQAMVIEISN	CAATTGAGAAAATTGCAAGCTATGGTTATTGAAATTTCTAAT	1159
KIF1C	O43896	655	YRKEKEEADLLLEQ	TATAGAAAAGAAAAAGAAGAAGCTGATTTGTTGTTGGAACAA	864
KIF1C	O43896	864	DRMLRMERVIPLAQ	GATAGAATGTTGAGAATGGAAAGAGTTATTCCATTGGCTCAA	674
KIF1C	O43896	940	RLRWLKQEQLRLQG	AGATTGAGATGGTTGAAACAAGAACAATTGAGATTGCAAGGT	680
EXTL3	O43909	26	WSNRIRLTWLSFTL	TGGTCTAATAGAATTAGATTGACTTGGTTGTCTTTTACTTTG	2502
EXTL3	O43909	588	SPRYLRNFTLTVTD	TCTCCAAGATATTTGAGAAATTTTACTTTGACTGTTACTGAT	718
VEGFD	O43915	219	CSHSKKLCPIDMLW	TGTTCTCATTCTAAAAAATTGTGTCCAATTGATATGTTGTGG	1387
ORC4	O43929	207	VKSRFSHRQIHLMN	GTTAAATCTAGATTTTCTCATAGACAAATTCATTTGATGAAT	798
PEX1	O43933	419	PDDLRKRLNIEMHA	CCAGATGATTTGAGAAAAAGATTGAATATTGAAATGCATGCT	454
PEX1	O43933	804	TREKLVLTTLDFQK	ACTAGAGAAAAATTGGTTTTGACTACTTTGGATTTTCAAAAA	968
RAD21	O60216	317	ETKAKRKRKLIVDS	GAAACTAAAGCTAAAAGAAAAAGAAAATTGATTGTTGATTCT	220
SSX5	O60225	39	EKMKASEKIIYVYM	GAAAAAATGAAAGCATCTGAAAAAATTATTTATGTTTATATG	416
KALRN	O60229	1070	CTLARRNAEVFLKY	TGTACTTTGGCTAGAAGAAATGCTGAAGTTTTTTTGAAATAT	730
KALRN	O60229	213	EMLARKEFPVDVEG	GAAATGTTGGCTAGAAAAGAATTTCCAGTTGATGTTGAAGGT	990
KALRN	O60229	2140	MQSRTKERRVFLFE	ATGCAATCTAGAACTAAAGAAAGAAGAGTTTTTTTGTTTGAA	568
KALRN	O60229	2172	FKRSIKMNYLVLEE	TTTAAAAGATCTATTAAAATGAATTATTTGGTTTTGGAAGAA	572
KALRN	O60229	762	ERKIKLDIFLQLRI	GAAAGAAAAATTAAATTGGATATTTTTTTGCAATTGAGAATT	633
DHX16	O60231	46	VQRLRDTDTLDLSG	GTTCAAAGATTGAGAGATACTGATACTTTGGATTTGTCTGGT	830
PPP1R12B	O60237	48	PLTRRGSPRVRFED	CCATTGACTAGAAGAGGTTCTCCAAGAGTTAGATTTGAAGAT	1132
PPP1R12B	O60237	511	EEKENRESAVNLVR	GAAGAAAAAGAAAATAGAGAATCTGCTGTTAATTTGGTTAGA	753
PPP1R12B	O60237	640	RQTRRSTQGVTLTD	AGACAAACTAGAAGATCTACTCAAGGTGTTACTTTGACTGAT	811
MED14	O60244	541	KLTRLPQYYIVVEM	AAATTGACTAGATTGCCACAATATTATATTGTTGTTGAAATG	558
MED14	O60244	715	RNNRTWVAELVFAN	AGAAATAATAGAACTTGGGTTGCTGAATTGGTTTTTGCTAAT	862
PCDH7	O60245	1057	SKQMRLHPYITVFG	TCTAAACAAATGAGATTGCATCCATATATTACTGTTTTTGGT	1316
KLK8	O60259	7	PRAAKTWMFLLLLG	CCAAGAGCTGCTAAAACTTGGATGTTTTTGTTGTTGTTGGGT	1222
SMARCA5	O60264	624	AEMKLRLDSIVIQQ	GCTGAAATGAAATTGAGATTGGATTCTATTGTTATTCAACAA	1085
KIAA0513	O60268	284	PEDEKKGEKIYLYT	CCAGAAGATGAAAAAAAAGGTGAAAAAATTTATTTGTATACT	455
SPAG9	O60271	195	RIRKERPISLGIFP	AGAATTAGAAAAGAAAGACCAATTTCTTTGGGTATTTTTCCA	512
SPAG9	O60271	502	RFTRVEMARVLMER	AGATTTACTAGAGTTGAAATGGCTAGAGTTTTGATGGAAAGA	322
SPAG9	O60271	568	NTTKKPEPPVNLKY	AATACTACTAAAAAACCAGAACCACCAGTTAATTTGAAATAT	372
SPAG9	O60271	665	NKMKNLPVPVYLRP	AATAAAATGAAAAATTTGCCAGTTCCAGTTTATTTGAGACCA	525
SPAG9	O60271	998	HSIKLKDSILSIVH	CATTCTATTAAATTGAAAGATTCTATTTTGTCTATTGTTCAT	786
ZNF292	O60281	177	LDKDKVNEFLAFEG	TTGGATAAAGATAAAGTTAATGAATTTTTGGCTTTTGAAGGT	1565
ZNF292	O60281	2016	ENKKESQPALELRA	GAAAATAAAAAAGAATCTCAACCAGCTTTGGAATTGAGAGCT	834
ZNF292	O60281	2093	KRKKPVSQSLEFPT	AAAAGAAAAAAACCAGTTTCTCAATCTTTGGAATTTCCAACT	1022
ZNF292	O60281	2319	KHSRCGKEGIKMPK	AAACATTCTAGATGTGGTAAAGAAGGTATTAAAATGCCAAAA	1585
ZNF292	O60281	2562	SVRKEEETAVAIQT	TCTGTTAGAAAAGAAGAAGAAACTGCTGTTGCTATTCAAACT	871
ZNF292	O60281	2672	DKNLKDCTELVLKQ	GATAAAAATTTGAAAGATTGTACTGAATTGGTTTTGAAACAA	741
ZNF292	O60281	450	DWKTLKRQCLALMG	GATTGGAAAACTTTGAAAAGACAATGTTTGGCTTTGATGGGT	2135
ZNF292	O60281	64	EKWKTSEDPLPLLE	GAAAAATGGAAAACTTCTGAAGATCCATTGCCATTGTTGGAA	606
KIF5C	O60282	544	HQKKRATEILNLLL	CATCAAAAAAAAAGAGCTACTGAAATTTTGAATTTGTTGTTG	637
KIF5C	O60282	763	QEREMKLEKLLLLN	CAAGAAAGAGAAATGAAATTGGAAAAATTGTTGTTGTTGAAT	653
ST18	O60284	11	LRTRSKGTEVPMDS	TTGAGAACTAGATCTAAAGGTACTGAAGTTCCAATGGATTCT	1365
ST18	O60284	339	AGERRQTKVIDMGG	GCTGGTGAAAGAAGACAAACTAAAGTTATTGATATGGGTGGT	711
URB1	O60287	1225	CLARRTQAALSIAA	TGTTTGGCTAGAAGAACTCAAGCTGCTTTGTCTATTGCTGCT	778
URB1	O60287	1334	PFARAKDLSVLMDR	CCATTTGCTAGAGCTAAAGATTTGTCTGTTTTGATGGATAGA	1161
URB1	O60287	1599	DRDRMMQTILHFPQ	GATAGAGATAGAATGATGCAAACTATTTTGCATTTTCCACAA	1367
URB1	O60287	1928	KHLRPTLAPVQLTN	AAACATTTGAGACCAACTTTGGCTCCAGTTCAATTGACTAAT	1496
URB1	O60287	24	RARKEELTGVRFKA	AGAGCTAGAAAAGAAGAATTGACTGGTGTTAGATTTAAAGCT	525
URB1	O60287	854	LSRFNRYYSLWIPE	TTGTCTAGATTTAATAGATATTATTCTTTGTGGATTCCAGAA	460
ZNF862	O60290	1114	RLRKEEMGALYVEE	AGATTGAGAAAAGAAGAAATGGGTGCTTTGTATGTTGAAGAA	448
ZNF862	O60290	686	IPFRKPGWVVGLGT	ATTCCATTTAGAAAACCAGGTTGGGTTGTTGGTTTGGGTACT	788
ZNF862	O60290	830	LKLMRGFHFVKFCH	TTGAAATTGATGAGAGGTTTTCATTTTGTTAAATTTTGTCAT	761
ZNF862	O60290	898	SFKDGRLHGICLDK	TCTTTTAAAGATGGTAGATTGCATGGTATTTGTTTGGATAAA	652
MGRN1	O60291	113	GDKPRVLYSLEFTF	GGTGATAAACCAAGAGTTTTGTATTCTTTGGAATTTACTTTT	924
TRAK2	O60296	402	AQQKRVFDTVRIAN	GCTCAACAAAAAAGAGTTTTTGATACTGTTAGAATTGCTAAT	810
TRAK2	O60296	885	GLRRNQSLPVIMGS	GGTTTGAGAAGAAATCAATCTTTGCCAGTTATTATGGGTTCT	876
LZTS3	O60299	381	RRAQRAQQGLQLQV	AGAAGAGCTCAAAGAGCTCAACAAGGTTTGCAATTGCAAGTT	707
KIAA0556	O60303	183	ELRRSLELSVNLQR	GAATTGAGAAGATCTTTGGAATTGTCTGTTAATTTGCAAAGA	529
KIAA0556	O60303	280	SAKRKDNAEVFVPT	TCTGCTAAAAGAAAAGATAATGCTGAAGTTTTTGTTCCAACT	690
KIAA0556	O60303	53	HLKSKDPVQLRLEH	CATTTGAAATCTAAAGATCCAGTTCAATTGAGATTGGAACAT	723
KIAA0556	O60303	769	KQGGRKPKPLWLSP	AAACAAGGTGGTAGAAAACCAAAACCATTGTGGTTGTCTCCA	756
CEP104	O60308	109	GCKARELKSVYVDA	GGTTGTAAAGCTAGAGAATTGAAATCTGTTTATGTTGATGCT	1138
CEP104	O60308	423	KALREASSAIDVLG	AAAGCATTGAGAGAAGCATCTTCTGCTATTGATGTTTTGGGT	1313
CEP104	O60308	53	MVERCRIRKLQLLA	ATGGTTGAAAGATGTAGAATTAGAAAATTGCAATTGTTGGCT	1082
CEP104	O60308	91	AERFRRLGYVSLCD	GCTGAAAGATTTAGAAGATTGGGTTATGTTTCTTTGTGTGAT	1144
ATP10A	O60312	65	RLKTTKYTLLSFLP	AGATTGAAAACTACTAAATATACTTTGTTGTCTTTTTTGCCA	631
ATP10A	O60312	793	KIRSKTQNYLNVYA	AAAATTAGATCTAAAACTCAAAATTATTTGAATGTTTATGCT	940
ATP10A	O60312	877	SKLRQAGLQIWVLT	TCTAAATTGAGACAAGCTGGTTTGCAAATTTGGGTTTTGACT	1235
ATP10A	O60312	945	PEKTKGKVSMRFSS	CCAGAAAAAACTAAAGGTAAAGTTTCTATGAGATTTTCTTCT	558
OPA1	O60313	238	EKENKELRKLVLQK	GAAAAAGAAAATAAAGAATTGAGAAAATTGGTTTTGCAAAAA	512
OPA1	O60313	258	HHRKLKKSLIDMYS	CATCATAGAAAATTGAAAAAATCTTTGATTGATATGTATTCT	709
OPA1	O60313	96	ATRLLKLRYLILGS	GCTACTAGATTGTTGAAATTGAGATATTTGATTTTGGGTTCT	556
ZEB2	O60315	332	ISSKKCIGLISVNG	ATTTCTTCTAAAAAATGTATTGGTTTGATTTCTGTTAATGGT	1127
ZEB2	O60315	389	GLLKIKTEPLDFND	GGTTTGTTGAAAATTAAAACTGAACCATTGGATTTTAATGAT	674
ZEB2	O60315	555	IKKEKLRTLIDLVT	ATTAAAAAAGAAAAATTGAGAACTTTGATTGATTTGGTTACT	954
ZEB2	O60315	834	TKNKTKASSISLDH	ACTAAAAATAAAACTAAAGCATCTTCTATTTCTTTGGATCAT	814
MCM3AP	O60318	468	TRRSKKLAVVHFFD	ACTAGAAGATCTAAAAAATTGGCTGTTGTTCATTTTTTTGAT	1119
PIP5K1C	O60331	132	DFRFKTYAPVAFRY	GATTTTAGATTTAAAACTTATGCTCCAGTTGCTTTTAGATAT	774
PIP5K1C	O60331	456	SKKGRGGALLAVKP	TCTAAAAAAGGTAGAGGTGGTGCTTTGTTGGCTGTTAAACCA	760
KIF1B	O60333	1482	AGWRPRGDSLILEH	GCTGGTTGGAGACCAAGAGGTGATTCTTTGATTTTGGAACAT	1302
KIF1B	O60333	690	YKKEKEEADLLLEQ	TATAAAAAAGAAAAAGAAGAAGCTGATTTGTTGTTGGAACAA	596
KIF1B	O60333	784	LKKKVQFQFVLLTD	TTGAAAAAAAAAGTTCAATTTCAATTTGTTTTGTTGACTGAT	570
43530	O60337	358	VKFHRSRRLLGVCY	GTTAAATTTCATAGATCTAGAAGATTGTTGGGTGTTTGTTAT	1189
43530	O60337	478	HLRRFILSVIVFGS	CATTTGAGAAGATTTATTTTGTCTGTTATTGTTTTTGGTTCT	1053
43530	O60337	624	PYRRPLNFPLRIFL	CCATATAGAAGACCATTGAATTTTCCATTGAGAATTTTTTTG	1002
43530	O60337	807	IVRKLAAPVISVLL	ATTGTTAGAAAATTGGCTGCTCCAGTTATTTCTGTTTTGTTG	812
43530	O60337	847	VHRRIYPFLLMVVV	GTTCATAGAAGAATTTATCCATTTTTGTTGATGGTTGTTGTT	808
PHLPP1	O60346	1457	VIKDRPSDGLGVPS	GTTATTAAAGATAGACCATCTGATGGTTTGGGTGTTCCATCT	912
PHLPP1	O60346	1577	KEKEKQQHLLQVPA	AAAGAAAAAGAAAAACAACAACATTTGTTGCAAGTTCCAGCT	1326
PHLPP1	O60346	917	VCESRKLEVLDIGH	GTTTGTGAATCTAGAAAATTGGAAGTTTTGGATATTGGTCAT	760
PHLPP1	O60346	958	RLERTSVEVLDVQH	AGATTGGAAAGAACTTCTGTTGAAGTTTTGGATGTTCAACAT	829
TBC1D12	O60347	164	SRRRRPYGRLRLEG	TCTAGAAGAAGAAGACCATATGGTAGATTGAGATTGGAAGGT	765
FZD6	O60353	542	KHYKPSSHKLKVIS	AAACATTATAAACCATCTTCTCATAAATTGAAAGTTATTTCT	144
GDF9	O60383	207	FGKKHKWIQIDVTS	TTTGGTAAAAAACATAAATGGATTCAAATTGATGTTACTTCT	1379
GDF9	O60383	228	SNKRSIHMSINFTC	TCTAATAAAAGATCTATTCATATGTCTATTAATTTTACTTGT	591
ATP8B3	O60423	835	KEPRALAQNVNMDE	AAAGAACCAAGAGCTTTGGCTCAAAATGTTAATATGGATGAA	963
ATP8B3	O60423	917	VTPKQKALIVALVK	GTTACTCCAAAACAAAAAGCATTGATTGTTGCTTTGGTTAAA	625
PPL	O60437	1024	RQKGAREAEVLLLQ	AGACAAAAAGGTGCTAGAGAAGCTGAAGTTTTGTTGTTGCAA	653
PPL	O60437	120	RGKHKQIYRLAVKE	AGAGGTAAACATAAACAAATTTATAGATTGGCTGTTAAAGAA	610
PPL	O60437	1220	EALRRRGPQVEVKE	GAAGCATTGAGAAGAAGAGGTCCACAAGTTGAAGTTAAAGAA	595
PPL	O60437	1528	ESRSKRELDVEVSR	GAATCTAGATCTAAAAGAGAATTGGATGTTGAAGTTTCTAGA	869
PPL	O60437	1580	LETRRLQSEINMAA	TTGGAAACTAGAAGATTGCAATCTGAAATTAATATGGCTGCT	912
PPL	O60437	1624	LKRLSKDKDLEIDE	TTGAAAAGATTGTCTAAAGATAAAGATTTGGAAATTGATGAA	263
PPL	O60437	1638	DELQKRLGSVAVKR	GATGAATTGCAAAAAAGATTGGGTTCTGTTGCTGTTAAAAGA	1266
PPL	O60437	383	GLQKRGQQVVPLKY	GGTTTGCAAAAAAGAGGTCAACAAGTTGTTCCATTGAAATAT	1074
PPL	O60437	854	AINRQRLQNLEFAL	GCTATTAATAGACAAAGATTGCAAAATTTGGAATTTGCTTTG	929
DFNA5	O60443	472	KDSKVFPLLLCITL	AAAGATTCTAAAGTTTTTCCATTGTTGTTGTGTATTACTTTG	690
EVI5	O60447	419	IKTKEMEEQVEIKR	ATTAAAACTAAAGAAATGGAAGAACAAGTTGAAATTAAAAGA	287
EVI5	O60447	602	HLRRAEQEVISLQE	CATTTGAGAAGAGCTGAACAAGAAGTTATTTCTTTGCAAGAA	1088
EVI5	O60447	642	CKNKEEVMAVRLRE	TGTAAAAATAAAGAAGAAGTTATGGCTGTTAGATTGAGAGAA	762
MAN1A2	O60476	12	PLSGRRIPPLNLGP	CCATTGTCTGGTAGAAGAATTCCACCATTGAATTTGGGTCCA	1019
MAN1A2	O60476	62	DSSKHKRFDLGLED	GATTCTTCTAAACATAAAAGATTTGATTTGGGTTTGGAAGAT	772
MAN1A2	O60476	82	AGKGAKNPGVFLIH	GCTGGTAAAGGTGCTAAAAATCCAGGTGTTTTTTTGATTCAT	1010
BRINP1	O60477	358	QRTARKLFGLSVRC	CAAAGAACTGCTAGAAAATTGTTTGGTTTGTCTGTTAGATGT	984
BRINP1	O60477	519	DPRWRKRMSLTLKS	GATCCAAGATGGAGAAAAAGAATGTCTTTGACTTTGAAATCT	1603
BRINP1	O60477	529	KSNKNRMDFIHMVI	AAATCTAATAAAAATAGAATGGATTTTATTCATATGGTTATT	359
BRINP1	O60477	607	NRWKTFFETVHIYL	AATAGATGGAAAACTTTTTTTGAAACTGTTCATATTTATTTG	578
BRINP1	O60477	645	SDPSKRQFYIKISD	TCTGATCCATCTAAAAGACAATTTTATATTAAAATTTCTGAT	312
GPR137B	O60478	187	NWERKVIVSVRVAI	AATTGGGAAAGAAAAGTTATTGTTTCTGTTAGAGTTGCTATT	1087
GPR137B	O60478	215	KISKMSLANIYLES	AAAATTTCTAAAATGTCTTTGGCTAATATTTATTTGGAATCT	912
GPR137B	O60478	71	RHKRLSYQSVFLFL	AGACATAAAAGATTGTCTTATCAATCTGTTTTTTTGTTTTTG	1006
DLX3	O60479	186	FKKLYKNGEVPLEH	TTTAAAAAATTGTATAAAAATGGTGAAGTTCCATTGGAACAT	461
ZIC3	O60481	312	KAKYKLVNHIRVHT	AAAGCTAAATATAAATTGGTTAATCATATTAGAGTTCATACT	949
ACSL4	O60488	661	MKLERFEIPIKVRL	ATGAAATTGGAAAGATTTGAAATTCCAATTAAAGTTAGATTG	736
CUBN	O60494	87	QIQKNKEDIIELKG	CAAATTCAAAAAAATAAAGAAGATATTATTGAATTGAAAGGT	630
DOK2	O60496	58	RKVIRLSDCLRVAE	AGAAAAGTTATTAGATTGTCTGATTGTTTGAGAGTTGCTGAA	501
MGEA5	O60502	791	FIKKCKISWIPFMQ	TTTATTAAAAAATGTAAAATTTCTTGGATTCCATTTATGCAA	440
CDC40	O60508	373	FTNRKVPYCVKFNP	TTTACTAATAGAAAAGTTCCATATTGTGTTAAATTTAATCCA	871
B4GALT4	O60513	12	SYKFRLLLLLTLCL	TCTTATAAATTTAGATTGTTGTTGTTGTTGACTTTGTGTTTG	1546
RANBP6	O60518	95	QRDVKIELILAVKL	CAAAGAGATGTTAAAATTGAATTGATTTTGGCTGTTAAATTG	1090
TDRD6	O60522	1671	LEIRRDVCDIPLAI	TTGGAAATTAGAAGAGATGTTTGTGATATTCCATTGGCTATT	1202
TDRD6	O60522	741	VQEKVKRASVYFPL	GTTCAAGAAAAAGTTAAAAGAGCTTCTGTTTATTTTCCATTG	537
TDRD6	O60522	961	KLQKPLESSVQLHS	AAATTGCAAAAACCATTGGAATCTTCTGTTCAATTGCATTCT	744
CIDEA	O60543	122	PPKRSGIARVTFDL	CCACCAAAAAGATCTGGTATTGCTAGAGTTACTTTTGATTTG	1621
CCNT1	O60563	593	IAKSTKSSSLNFSF	ATTGCTAAATCTACTAAATCTTCTTCTTTGAATTTTTCTTTT	1152
BUB1B	O60566	199	QARVSRQTLLALEK	CAAGCTAGAGTTTCTAGACAAACTTTGTTGGCTTTGGAAAAA	1001
BUB1B	O60566	236	GKKTARAPIIRVGG	GGTAAAAAAACTGCTAGAGCTCCAATTATTAGAGTTGGTGGT	734
PLOD3	O60568	498	KSFRDKGIFLHLSN	AAATCTTTTAGAGATAAAGGTATTTTTTTGCATTTGTCTAAT	511
CCNT2	O60583	442	EKRKLETLDLDVRD	GAAAAAAGAAAATTGGAAACTTTGGATTTGGATGTTAGAGAT	555
CCNT2	O60583	498	KKEKSGSLKLRIPI	AAAAAAGAAAAATCTGGTTCTTTGAAATTGAGAATTCCAATT	829
TLR2	O60603	164	KIQRKDFAGLTFLE	AAAATTCAAAGAAAAGATTTTGCTGGTTTGACTTTTTTGGAA	730
TLR2	O60603	252	LIKKFTFRNVKITD	TTGATTAAAAAATTTACTTTTAGAAATGTTAAAATTACTGAT	432
DIAPH1	O60610	1179	EKQQKREQLIDMNA	GAAAAACAACAAAAAAGAGAACAATTGATTGATATGAATGCT	685
PDE8A	O60658	148	RSSKLSENTVIVGV	AGATCTTCTAAATTGTCTGAAAATACTGTTATTGTTGGTGTT	668
PDE8A	O60658	353	KHKDRRKGSLDVKA	AAACATAAAGATAGAAGAAAAGGTTCTTTGGATGTTAAAGCT	545
SLC16A7	O60669	453	LSKSKHSEDVNVKV	TTGTCTAAATCTAAACATTCTGAAGATGTTAATGTTAAAGTT	650
REV3L	O60673	1597	IPKLLKVDSLNLQN	ATTCCAAAATTGTTGAAAGTTGATTCTTTGAATTTGCAAAAT	855
REV3L	O60673	2190	RARTGKCESLCFHS	AGAGCTAGAACTGGTAAATGTGAATCTTTGTGTTTTCATTCT	1694
REV3L	O60673	33	QAPVKKVPVVRVFG	CAAGCTCCAGTTAAAAAAGTTCCAGTTGTTAGAGTTTTTGGT	647
REV3L	O60673	683	RKIEKDSPFIHMHR	AGAAAAATTGAAAAAGATTCTCCATTTATTCATATGCATAGA	838
JAK2	O60674	248	ARNLKLKYLINLET	GCTAGAAATTTGAAATTGAAATATTTGATTAATTTGGAAACT	660
PRMT3	O60678	510	SKKDPRSLTVTLTL	TCTAAAAAAGATCCAAGATCTTTGACTGTTACTTTGACTTTG	875
SRPX2	O60687	54	YRVPRWCYTLNIQD	TATAGAGTTCCAAGATGGTGTTATACTTTGAATATTCAAGAT	726
ABCC9	O60706	151	KLVKYCQSGLDISN	AAATTGGTTAAATATTGTCAATCTGGTTTGGATATTTCTAAT	948
ABCC9	O60706	96	SDSRRESRHLHLFM	TCTGATTCTAGAAGAGAATCTAGACATTTGCATTTGTTTATG	1310
CTNND1	O60716	77	DLERQKFSDLKLNG	GATTTGGAAAGACAAAAATTTTCTGATTTGAAATTGAATGGT	570
CTNND1	O60716	817	SEKEVRAAALVLQT	TCTGAAAAAGAAGTTAGAGCTGCTGCTTTGGTTTTGCAAACT	1151
CTNND1	O60716	845	EGWKKSDFQVNLNN	GAAGGTTGGAAAAAATCTGATTTTCAAGTTAATTTGAATAAT	312
CTNND1	O60716	881	SDKKPDREEIQMSN	TCTGATAAAAAACCAGATAGAGAAGAAATTCAAATGTCTAAT	637
CDC14B	O60729	40	PRRRDPQDDVYLDI	CCAAGAAGAAGAGATCCACAAGATGATGTTTATTTGGATATT	1111
CDC14B	O60729	438	RQSKTNAIPLTVIL	AGACAATCTAAAACTAATGCTATTCCATTGACTGTTATTTTG	1178
CDC14B	O60729	481	ASRKSSVKSLSISR	GCTTCTAGAAAATCTTCTGTTAAATCTTTGTCTATTTCTAGA	471
PLA2G6	O60733	37	DRVREEGQLILFQN	GATAGAGTTAGAGAAGAAGGTCAATTGATTTTGTTTCAAAAT	626
PLA2G6	O60733	683	NKVKKLSIVVSLGT	AATAAAGTTAAAAAATTGTCTATTGTTGTTTCTTTGGGTACT	523
PLA2G6	O60733	745	DRARAWCEMVGIQY	GATAGAGCTAGAGCTTGGTGTGAAATGGTTGGTATTCAATAT	982
DPM1	O60762	8	RSPRRSRRELEVRS	AGATCTCCAAGAAGATCTAGAAGAGAATTGGAAGTTAGATCT	824
USO1	O60763	51	SLSKKYRLEVGIQA	TCTTTGTCTAAAAAATATAGATTGGAAGTTGGTATTCAAGCT	812
ZNF354A	O60765	111	RSNRNVPWDLKLEK	AGATCTAATAGAAATGTTCCATGGGATTTGAAATTGGAAAAA	394
ZNF354A	O60765	520	KPYRCEECGISFGQ	AAACCATATAGATGTGAAGAATGTGGTATTTCTTTTGGTCAA	598
PRAF2	O60831	159	IGLKRTPMGLLLEA	ATTGGTTTGAAAAGAACTCCAATGGGTTTGTTGTTGGAAGCT	396
EIF5B	O60841	1152	VAKKGQEVCVKIEP	GTTGCTAAAAAAGGTCAAGAAGTTTGTGTTAAAATTGAACCA	615
EIF5B	O60841	122	KSKKTAKPKVEMYS	AAATCTAAAAAAACTGCTAAACCAAAAGTTGAAATGTATTCT	1442
TRIM13	O60858	385	NERFKNFTLVVLNN	AATGAAAGATTTAAAAATTTTACTTTGGTTGTTTTGAATAAT	445
DIAPH2	O60879	1036	ERQKKKKQLIDINK	GAAAGACAAAAAAAAAAAAAACAATTGATTGATATTAATAAA	12
DIAPH2	O60879	39	ETKNKPKLNIQIKT	GAAACTAAAAATAAACCAAAATTGAATATTCAAATTAAAACT	635
BRD4	O60885	677	KKRKPQAEKVDVIA	AAAAAAAGAAAACCACAAGCTGAAAAAGTTGATGTTATTGCT	1199
OPHN1	O60890	584	RVTARRHKPITISK	AGAGTTACTGCTAGAAGACATAAACCAATTACTATTTCTAAA	720
RAMP2	O60895	18	RTRVGRPAALRLLL	AGAACTAGAGTTGGTAGACCAGCTGCTTTGAGATTGTTGTTG	541
RAMP3	O60896	7	TGALRRPQLLPLLL	ACTGGTGCTTTGAGAAGACCACAATTGTTGCCATTGTTGTTG	1447
B4GALT2	O60909	11	ERVCKAVLLLCLLH	GAAAGAGTTTGTAAAGCTGTTTTGTTGTTGTGTTTGTTGCAT	695
CTSV	O60911	104	GKVFREPLFLDLPK	GGTAAAGTTTTTAGAGAACCATTGTTTTTGGATTTGCCAAAA	533
CTNS	O60931	63	TFRSKNITILELPD	ACTTTTAGATCTAAAAATATTACTATTTTGGAATTGCCAGAT	935
NBN	O60934	549	SNKKREMDDVAIED	TCTAATAAAAAAAGAGAAATGGATGATGTTGCTATTGAAGAT	745
NBN	O60934	568	FKDTKPELEIDVKV	TTTAAAGATACTAAACCAGAATTGGAAATTGATGTTAAAGTT	380
DTNB	O60941	503	LQESRRELMVQLEE	TTGCAAGAATCTAGAAGAGAATTGATGGTTCAATTGGAAGAA	836
DTNB	O60941	581	GTRRNLRNDLLVAA	GGTACTAGAAGAAATTTGAGAAATGATTTGTTGGTTGCTGCT	587
RNGTT	O60942	222	RKERLKLGAIFLEG	AGAAAAGAAAGATTGAAATTGGGTGCTATTTTTTTGGAAGGT	780
ABCB7	O75027	20	AFEKRRHSAILIRP	GCTTTTGAAAAAAGAAGACATTCTGCTATTTTGATTAGACCA	799
ABCB7	O75027	432	VYRETRQALIDMNT	GTTTATAGAGAAACTAGACAAGCATTGATTGATATGAATACT	396
HSF2BP	O75031	94	DNIREKKEKLALRQ	GATAATATTAGAGAAAAAAAAGAAAAATTGGCTTTGAGACAA	419
KIF21B	O75037	1189	YYRDRVSRTVSLPT	TATTATAGAGATAGAGTTTCTAGAACTGTTTCTTTGCCAACT	850
KIF21B	O75037	921	QSLERRIIDIVMQR	CAATCTTTGGAAAGAAGAATTATTGATATTGTTATGCAAAGA	1213
KIF21B	O75037	942	ERLIKKREELFLLQ	GAAAGATTGATTAAAAAAAGAGAAGAATTGTTTTTGTTGCAA	438
PLCH2	O75038	1274	GGSRRLSHSLGLPG	GGTGGTTCTAGAAGATTGTCTCATTCTTTGGGTTTGCCAGGT	556
PLCH2	O75038	570	AGASRRNGRLVVGS	GCTGGTGCTTCTAGAAGAAATGGTAGATTGGTTGTTGGTTCT	459
PLCH2	O75038	938	KPGRRGFPELVLGT	AAACCAGGTAGAAGAGGTTTTCCAGAATTGGTTTTGGGTACT	513
SRGAP2	O75044	248	AIKARNEYLLALEA	GCTATTAAAGCTAGAAATGAATATTTGTTGGCTTTGGAAGCT	946
NOS1AP	O75052	421	SPLGRRDCLVKLEC	TCTCCATTGGGTAGAAGAGATTGTTTGGTTAAATTGGAATGT	546
SDC3	O75056	209	TTGVRRLLPLPLTT	ACTACTGGTGTTAGAAGATTGTTGCCATTGCCATTGACTACT	1309
FAM20B	O75063	4	LKQRVVLLAILLVI	TTGAAACAAAGAGTTGTTTTGTTGGCTATTTTGTTGGTTATT	1282
DENND4B	O75064	515	RTLPRRPYKVLLAT	AGAACTTTGCCAAGAAGACCATATAAAGTTTTGTTGGCTACT	655
DENND4B	O75064	873	RLRWAKLRNVVLGA	AGATTGAGATGGGCTAAATTGAGAAATGTTGTTTTGGGTGCT	874
DENND4B	O75064	97	GRDKPPLVELGVLY	GGTAGAGATAAACCACCATTGGTTGAATTGGGTGTTTTGTAT	728
FKTN	O75072	274	AFRKSAKELLQLAA	GCTTTTAGAAAATCTGCTAAAGAATTGTTGCAATTGGCTGCT	710
FKTN	O75072	3	MSRINKNVVLALLT	ATGTCTAGAATTAATAAAAATGTTGTTTTGGCTTTGTTGACT	802
FKTN	O75072	42	GLSKSKGSRIGFDS	GGTTTGTCTAAATCTAAAGGTTCTAGAATTGGTTTTGATTCT	793
CBFA2T3	O75081	363	RELRERHRPLVVPG	AGAGAATTGAGAGAAAGACATAGACCATTGGTTGTTCCAGGT	447
SLIT3	O75094	1153	GPRCEKLITVNFVG	GGTCCAAGATGTGAAAAATTGATTACTGTTAATTTTGTTGGT	1118
SLIT3	O75094	1175	SAKVRPQANISLQV	TCTGCTAAAGTTAGACCACAAGCTAATATTTCTTTGCAAGTT	1668
SLIT3	O75094	13	AVRARLALALALAS	GCTGTTAGAGCTAGATTGGCTTTGGCTTTGGCTTTGGCTTCT	1083
SLIT3	O75094	948	YSYKGKDCTVPINT	TATTCTTATAAAGGTAAAGATTGTACTGTTCCAATTAATACT	403
AOC2	O75106	276	KSGRLEVVRVPLPP	AAATCTGGTAGATTGGAAGTTGTTAGAGTTCCATTGCCACCA	1900
ATP9A	O75110	720	AFRRKHDCALVISG	GCTTTTAGAAGAAAACATGATTGTGCTTTGGTTATTTCTGGT	1583
N4BP1	O75113	871	SEQRLKIDQILVAH	TCTGAACAAAGATTGAAAATTGATCAAATTTTGGTTGCTCAT	916
ROCK2	O75116	613	AKLKLEKEFINLQS	GCTAAATTGAAATTGGAAAAAGAATTTATTAATTTGCAATCT	555
ROCK2	O75116	656	KNGKILLAKVELEK	AAAAATGGTAAAATTTTGTTGGCTAAAGTTGAATTGGAAAAA	492
ROCK2	O75116	681	LEKEKSNMEIDMTY	TTGGAAAAAGAAAAATCTAATATGGAAATTGATATGACTTAT	409
ROCK2	O75116	744	RTLKQKVENLLLEA	AGAACTTTGAAACAAAAAGTTGAAAATTTGTTGTTGGAAGCT	1006
ROCK2	O75116	941	LEKEKIMKELEIKE	TTGGAAAAAGAAAAAATTATGAAAGAATTGGAAATTAAAGAA	117
CLASP2	O75122	1136	PARFKNYAELTVMK	CCAGCTAGATTTAAAAATTATGCTGAATTGACTGTTATGAAA	785
CLASP2	O75122	1208	ERVSKETLNLLLPE	GAAAGAGTTTCTAAAGAAACTTTGAATTTGTTGTTGCCAGAA	728
CLASP2	O75122	1266	TGSKMKLLNLYIKR	ACTGGTTCTAAAATGAAATTGTTGAATTTGTATATTAAAAGA	595
CLASP2	O75122	670	NWSERKEGLLGLQN	AATTGGTCTGAAAGAAAAGAAGGTTTGTTGGGTTTGCAAAAT	574
CLASP2	O75122	682	LKNQRTLSRVELKR	TTGAAAAATCAAAGAACTTTGTCTAGAGTTGAATTGAAAAGA	771
CLASP2	O75122	838	SDVRKAAQSVLISL	TCTGATGTTAGAAAAGCTGCTCAATCTGTTTTGATTTCTTTG	649
COBL	O75128	243	ETDKEKKKFLGFFK	GAAACTGATAAAGAAAAAAAAAAATTTTTGGGTTTTTTTAAA	306
COBL	O75128	361	KEENRKSTMVSLPL	AAAGAAGAAAATAGAAAATCTACTATGGTTTCTTTGCCATTG	786
ASTN2	O75129	384	KRRSKSRGGISFGR	AAAAGAAGATCTAAATCTAGAGGTGGTATTTCTTTTGGTAGA	540
CPNE3	O75131	259	KKSYKNSGVISVKQ	AAAAAATCTTATAAAAATTCTGGTGTTATTTCTGTTAAACAA	472
ZBED4	O75132	841	KSQRMVQNLLSLAR	AAATCTCAAAGAATGGTTCAAAATTTGTTGTCTTTGGCTAGA	556
DEPDC5	O75140	1291	ASFQRKWFEVAFVA	GCTTCTTTTCAAAGAAAATGGTTTGAAGTTGCTTTTGTTGCT	1096
DEPDC5	O75140	78	VFRLRPYQDVYVNV	GTTTTTAGATTGAGACCATATCAAGATGTTTATGTTAATGTT	968
DEPDC5	O75140	785	DIDRRDEDGVQMTA	GATATTGATAGAAGAGATGAAGATGGTGTTCAAATGACTGCT	599
DEPDC5	O75140	940	SLKFWRTRFLLLPA	TCTTTGAAATTTTGGAGAACTAGATTTTTGTTGTTGCCAGCT	720
ATG13	O75143	10	QDRKDLDKFIKFFA	CAAGATAGAAAAGATTTGGATAAATTTATTAAATTTTTTGCT	401
PPFIA3	O75145	107	LKAERNNTRLLLEH	TTGAAAGCTGAAAGAAATAATACTAGATTGTTGTTGGAACAT	813
PPFIA3	O75145	173	ERLRMALERVAVLE	GAAAGATTGAGAATGGCTTTGGAAAGAGTTGCTGTTTTGGAA	784
PPFIA3	O75145	470	ANMKKLQDELLLNK	GCTAATATGAAAAAATTGCAAGATGAATTGTTGTTGAATAAA	959
PPFIA3	O75145	723	ARLERMTQALALQA	GCTAGATTGGAAAGAATGACTCAAGCATTGGCTTTGCAAGCT	1055
HIP1R	O75146	451	KLKEKHSELVHVHA	AAATTGAAAGAAAAACATTCTGAATTGGTTCATGTTCATGCT	1014
OBSL1	O75147	1541	LRVLRPLEDVTISE	TTGAGAGTTTTGAGACCATTGGAAGATGTTACTATTTCTGAA	710
OBSL1	O75147	1593	HRHRLVLNGLGLAD	CATAGACATAGATTGGTTTTGAATGGTTTGGGTTTGGCTGAT	1034
OBSL1	O75147	432	PILKRLPRKLDVLE	CCAATTTTGAAAAGATTGCCAAGAAAATTGGATGTTTTGGAA	795
OBSL1	O75147	460	GRWSRDGEELPVIC	GGTAGATGGTCTAGAGATGGTGAAGAATTGCCAGTTATTTGT	707
RNF40	O75150	439	LQKKLRTEVIQLED	TTGCAAAAAAAATTGAGAACTGAAGTTATTCAATTGGAAGAT	1462
RNF40	O75150	456	AQVRKEYEMLRIEF	GCTCAAGTTAGAAAAGAATATGAAATGTTGAGAATTGAATTT	743
RNF40	O75150	918	RRKLEKQRKVEVYA	AGAAGAAAATTGGAAAAACAAAGAAAAGTTGAAGTTTATGCT	360
PHF2	O75151	131	LVPKKDGLGLAVPA	TTGGTTCCAAAAAAAGATGGTTTGGGTTTGGCTGTTCCAGCT	941
PHF2	O75151	490	VSKKKTPKTVKMPK	GTTTCTAAAAAAAAAACTCCAAAAACTGTTAAAATGCCAAAA	412
PHF2	O75151	513	PKPPRPPKTLKLKD	CCAAAACCACCAAGACCACCAAAAACTTTGAAATTGAAAGAT	586
PHF2	O75151	563	KKGKATKSVLSVPN	AAAAAAGGTAAAGCTACTAAATCTGTTTTGTCTGTTCCAAAT	1597
ZC3H11A	O75152	349	TDKVNKVGEIHVKT	ACTGATAAAGTTAATAAAGTTGGTGAAATTCATGTTAAAACT	732
ZC3H11A	O75152	424	QKSKKDTTCIKLKI	CAAAAATCTAAAAAAGATACTACTTGTATTAAATTGAAAATT	541
ZC3H11A	O75152	462	AGKTKSMQEVHIKT	GCTGGTAAAACTAAATCTATGCAAGAAGTTCATATTAAAACT	486
ZC3H11A	O75152	643	EKRGKAKPKVNVKP	GAAAAAAGAGGTAAAGCTAAACCAAAAGTTAATGTTAAACCA	485
ZC3H11A	O75152	698	PAKKAAVAVVPLVS	CCAGCTAAAAAAGCTGCTGTTGCTGTTGTTCCATTGGTTTCT	1581
CLUH	O75153	1087	LYRARYLMLLVFGE	TTGTATAGAGCTAGATATTTGATGTTGTTGGTTTTTGGTGAA	622
RAB11FIP3	O75154	532	LCKMEREKSIEIEN	TTGTGTAAAATGGAAAGAGAAAAATCTATTGAAATTGAAAAT	709
RAB11FIP3	O75154	626	EDLRKQLEHLQLLK	GAAGATTTGAGAAAACAATTGGAACATTTGCAATTGTTGAAA	937
CAND2	O75155	47	SERKVVKMLLRLLE	TCTGAAAGAAAAGTTGTTAAAATGTTGTTGAGATTGTTGGAA	1166
CAND2	O75155	662	SFLRKNQRALRLAT	TCTTTTTTGAGAAAAAATCAAAGAGCTTTGAGATTGGCTACT	684
SOCS5	O75159	205	NKRKIHLSELMLEK	AATAAAAGAAAAATTCATTTGTCTGAATTGATGTTGGAAAAA	485
NPHP4	O75161	1294	RPLRAGSRFVHLNL	AGACCATTGAGAGCTGGTTCTAGATTTGTTCATTTGAATTTG	526
NPHP4	O75161	735	GERRCFARYLAVQT	GGTGAAAGAAGATGTTTTGCTAGATATTTGGCTGTTCAAACT	579
NPHP4	O75161	80	KPTKRPPSRIVFNE	AAACCAACTAAAAGACCACCATCTAGAATTGTTTTTAATGAA	365
NPHP4	O75161	915	RRKLERMRSVRLQE	AGAAGAAAATTGGAAAGAATGAGATCTGTTAGATTGCAAGAA	1079
KDM4A	O75164	1012	ELPKRVKSRLSVAS	GAATTGCCAAAAAGAGTTAAATCTAGATTGTCTGTTGCTTCT	613
KDM4A	O75164	119	ELERKYWKNLTFNP	GAATTGGAAAGAAAATATTGGAAAAATTTGACTTTTAATCCA	430
KDM4A	O75164	309	CSCRKDMVKISMDV	TGTTCTTGTAGAAAAGATATGGTTAAAATTTCTATGGATGTT	1166
KDM4A	O75164	397	IGTKRHRVCLEIPQ	ATTGGTACTAAAAGACATAGAGTTTGTTTGGAAATTCCACAA	1083
KDM4A	O75164	602	LSKLPRHHPLVLQE	TTGTCTAAATTGCCAAGACATCATCCATTGGTTTTGCAAGAA	889
DNAJC13	O75165	125	WSDSRKPVILEVTP	TGGTCTGATTCTAGAAAACCAGTTATTTTGGAAGTTACTCCA	605
DNAJC13	O75165	1441	AEELRRENGLEVLQ	GCTGAAGAATTGAGAAGAGAAAATGGTTTGGAAGTTTTGCAA	610
DNAJC13	O75165	1462	RASKPSDMSVQVCG	AGAGCTTCTAAACCATCTGATATGTCTGTTCAAGTTTGTGGT	727
DNAJC13	O75165	207	ISLRIRKEPLEFEQ	ATTTCTTTGAGAATTAGAAAAGAACCATTGGAATTTGAACAA	597
DNAJC13	O75165	450	LPKFRERLGVKVVK	TTGCCAAAATTTAGAGAAAGATTGGGTGTTAAAGTTGTTAAA	850
DNAJC13	O75165	713	KFAKEKVDLVLMHW	AAATTTGCTAAAGAAAAAGTTGATTTGGTTTTGATGCATTGG	696
DNAJC13	O75165	746	VVLRKRRQRIKIEA	GTTGTTTTGAGAAAAAGAAGACAAAGAATTAAAATTGAAGCT	1030
DNAJC13	O75165	78	KGSGKKSETLKFST	AAAGGTTCTGGTAAAAAATCTGAAACTTTGAAATTTTCTACT	498
DNAJC13	O75165	907	DKLERDRLILFLNK	GATAAATTGGAAAGAGATAGATTGATTTTGTTTTTGAATAAA	788
ANKRD17	O75179	1467	EKLREESRRLALAA	GAAAAATTGAGAGAAGAATCTAGAAGATTGGCTTTGGCTGCT	1117
ANKRD17	O75179	1572	RKNKITPENVQIIF	AGAAAAAATAAAATTACTCCAGAAAATGTTCAAATTATTTTT	298
ANKRD17	O75179	1650	SSKKQPSVLVTFPK	TCTTCTAAAAAACAACCATCTGTTTTGGTTACTTTTCCAAAA	1234
ANKRD17	O75179	1995	SPSVRRQLFVTVVK	TCTCCATCTGTTAGAAGACAATTGTTTGTTACTGTTGTTAAA	1149
SIN3B	O75182	1083	LCRAKQVQPLVLLR	TTGTGTAGAGCTAAACAAGTTCAACCATTGGTTTTGTTGAGA	686
SIN3B	O75182	287	KMKLRGTKDLSIAA	AAAATGAAATTGAGAGGTACTAAAGATTTGTCTATTGCTGCT	607
SIN3B	O75182	560	SLKKNPVTAVPVVL	TCTTTGAAAAAAAATCCAGTTACTGCTGTTCCAGTTGTTTTG	1491
LRP5	O75197	1063	RGDRDKPRAIVVNA	AGAGGTGATAGAGATAAACCAAGAGCTATTGTTGTTAATGCT	1254
LRP5	O75197	1556	SRWKASKYYLDLNS	TCTAGATGGAAAGCATCTAAATATTATTTGGATTTGAATTCT	708
LRP5	O75197	348	LARRTDLRRISLDT	TTGGCTAGAAGAACTGATTTGAGAAGAATTTCTTTGGATACT	1336
LRP5	O75197	573	VHKVKASRDVIIDQ	GTTCATAAAGTTAAAGCATCTAGAGATGTTATTATTGATCAA	565
TMEM127	O75204	162	QHKKYHGSQVYVTF	CAACATAAAAAATATCATGGTTCTCAAGTTTATGTTACTTTT	1201
NDUFS7	O75251	199	QRKIKRERRLQIWY	CAAAGAAAAATTAAAAGAGAAAGAAGATTGCAAATTTGGTAT	603
ZNF780A	O75290	74	KETSRRYPDLELKY	AAAGAAACTTCTAGAAGATATCCAGATTTGGAATTGAAATAT	587
NDUFS2	O75306	107	EMVRKCDPHIGLLH	GAAATGGTTAGAAAATGTGATCCACATATTGGTTTGTTGCAT	897
ZPR1	O75312	224	NRTRQQEEMLGLQE	AATAGAACTAGACAACAAGAAGAAATGTTGGGTTTGCAAGAA	810
NIPSNAP2	O75323	143	NKLRENKEFLEFRK	AATAAATTGAGAGAAAATAAAGAATTTTTGGAATTTAGAAAA	274
NIPSNAP2	O75323	164	LLSRKNQLLLEFSF	TTGTTGTCTAGAAAAAATCAATTGTTGTTGGAATTTTCTTTT	849
HMMR	O75330	407	EEAKSRAEELKLLE	GAAGAAGCTAAATCTAGAGCTGAAGAATTGAAATTGTTGGAA	629
TBX10	O75333	354	IRADRDQGGLPLPA	ATTAGAGCTGATAGAGATCAAGGTGGTTTGCCATTGCCAGCT	1129
TBX10	O75333	58	GPKNPRVSRVTVQL	GGTCCAAAAAATCCAAGAGTTTCTAGAGTTACTGTTCAATTG	877
PPFIA2	O75334	190	DEKVRERLRVSLER	GATGAAAAAGTTAGAGAAAGATTGAGAGTTTCTTTGGAAAGA	869
PPFIA2	O75334	381	EKNRQLQERLELAE	GAAAAAAATAGACAATTGCAAGAAAGATTGGAATTGGCTGAA	507
PPFIA2	O75334	749	SDLRKHRRKIAVVE	TCTGATTTGAGAAAACATAGAAGAAAAATTGCTGTTGTTGAA	922
PPFIA4	O75335	339	EKARHLQELLEVAE	GAAAAAGCTAGACATTTGCAAGAATTGTTGGAAGTTGCTGAA	438
PPFIA4	O75335	763	FGKKEKGRLIQLSR	TTTGGTAAAAAAGAAAAAGGTAGATTGATTCAATTGTCTAGA	511
FKBP6	O75344	193	AKVRYKRALLLLRR	GCTAAAGTTAGATATAAAAGAGCTTTGTTGTTGTTGAGAAGA	668
ZNF253	O75346	163	NTYKTRHTGINLFK	AATACTTATAAAACTAGACATACTGGTATTAATTTGTTTAAA	230
TBCA	O75347	95	KEARLVLDSVKLEA	AAAGAAGCTAGATTGGTTTTGGATTCTGTTAAATTGGAAGCT	506
MPDU1	O75352	10	GPLKRLLVPILLPE	GGTCCATTGAAAAGATTGTTGGTTCCAATTTTGTTGCCAGAA	1201
ZNF217	O75362	382	GKAFRTYHQLVLHS	GGTAAAGCATTTAGAACTTATCATCAATTGGTTTTGCATTCT	1248
ZNF217	O75362	478	GKFFRSNYYLNIHL	GGTAAATTTTTTAGATCTAATTATTATTTGAATATTCATTTG	428
ZNF217	O75362	918	KRLKSSVVALDVDQ	AAAAGATTGAAATCTTCTGTTGTTGCTTTGGATGTTGATCAA	610
BCAS1	O75363	363	TKEKSGPTSLPLGK	ACTAAAGAAAAATCTGGTCCAACTTCTTTGCCATTGGGTAAA	567
PTP4A3	O75365	3	MARMNRPAPVEVSY	ATGGCTAGAATGAATAGACCAGCTCCAGTTGAAGTTTCTTAT	1056
AVIL	O75366	605	NDKRLQQEILDVQS	AATGATAAAAGATTGCAACAAGAAATTTTGGATGTTCAATCT	525
FLNB	O75369	1913	TDDSRRCSQVKLGS	ACTGATGATTCTAGAAGATGTTCTCAAGTTAAATTGGGTTCT	695
FLNB	O75369	1955	LLKRLPNNHIGISF	TTGTTGAAAAGATTGCCAAATAATCATATTGGTATTTCTTTT	659
NCOR1	O75376	1233	TRSPRTAHEISLKR	ACTAGATCTCCAAGAACTGCTCATGAAATTTCTTTGAAAAGA	655
NCOR1	O75376	1412	SKLSRGMPPLEIVP	TCTAAATTGTCTAGAGGTATGCCACCATTGGAAATTGTTCCA	846
NCOR1	O75376	286	NQVMRKKLILFFKR	AATCAAGTTATGAGAAAAAAATTGATTTTGTTTTTTAAAAGA	380
NCOR1	O75376	413	DAEQRRVKFINMNG	GATGCTGAACAAAGAAGAGTTAAATTTATTAATATGAATGGT	454
NCOR1	O75376	977	EEQRQRQEQIDLEC	GAAGAACAAAGACAAAGACAAGAACAAATTGATTTGGAATGT	859
DEAF1	O75398	315	PVKKDSPKNITLLP	CCAGTTAAAAAAGATTCTCCAAAAAATATTACTTTGTTGCCA	588
PRPF40A	O75400	684	DILKDKGFVVEVNT	GATATTTTGAAAGATAAAGGTTTTGTTGTTGAAGTTAATACT	675
TACC1	O75410	229	RSKLRKPKPVPLRK	AGATCTAAATTGAGAAAACCAAAACCAGTTCCATTGAGAAAA	959
POLQ	O75417	1022	FSQKTKKAPLNFNS	TTTTCTCAAAAAACTAAAAAAGCTCCATTGAATTTTAATTCT	800
POLQ	O75417	1108	EKDNKTSFPLQIKQ	GAAAAAGATAATAAAACTTCTTTTCCATTGCAAATTAAACAA	341
POLQ	O75417	1657	ENEKLKSMTINFSS	GAAAATGAAAAATTGAAATCTATGACTATTAATTTTTCTTCT	495
POLQ	O75417	1845	EWRCKKRFSISLAC	GAATGGAGATGTAAAAAAAGATTTTCTATTTCTTTGGCTTGT	660
POLQ	O75417	2043	GRYRASVESILIFN	GGTAGATATAGAGCTTCTGTTGAATCTATTTTGATTTTTAAT	670
POLQ	O75417	308	KLVREFEPMLQVKG	AAATTGGTTAGAGAATTTGAACCAATGTTGCAAGTTAAAGGT	693
POLQ	O75417	717	AIHKRFFTSLVLLD	GCTATTCATAAAAGATTTTTTACTTCTTTGGTTTTGTTGGAT	1332
POLQ	O75417	856	VEERRNMRTIWVTG	GTTGAAGAAAGAAGAAATATGAGAACTATTTGGGTTACTGGT	748
POLQ	O75417	987	IFRARKRASLDINK	ATTTTTAGAGCTAGAAAAAGAGCTTCTTTGGATATTAATAAA	393
LRCH4	O75427	225	SFCRLRHLQVILLD	TCTTTTTGTAGATTGAGACATTTGCAAGTTATTTTGTTGGAT	1388
LRCH4	O75427	402	GEERRRPDTLQLWQ	GGTGAAGAAAGAAGAAGACCAGATACTTTGCAATTGTGGCAA	806
VPS26A	O75436	285	DRRYFKQQEIILWR	GATAGAAGATATTTTAAACAACAAGAAATTATTTTGTGGAGA	828
ZNF254	O75437	111	RYGKYGHENLQLRK	AGATATGGTAAATATGGTCATGAAAATTTGCAATTGAGAAAA	362
USH2A	O75445	3134	WVSPRKPNGIILGY	TGGGTTTCTCCAAGAAAACCAAATGGTATTATTTTGGGTTAT	822
USH2A	O75445	3349	KAHIKKNDPVPVKC	AAAGCTCATATTAAAAAAAATGATCCAGTTCCAGTTAAATGT	783
USH2A	O75445	3543	GIERFRGTSLSFSD	GGTATTGAAAGATTTAGAGGTACTTCTTTGTCTTTTTCTGAT	511
USH2A	O75445	5074	PYIRERPPLVPLQK	CCATATATTAGAGAAAGACCACCATTGGTTCCATTGCAAAAA	632
USH2A	O75445	5084	VPLQKRMSPLNVYP	GTTCCATTGCAAAAAAGAATGTCTCCATTGAATGTTTATCCA	1208
USH2A	O75445	5105	TKIPRSGTPVSIRS	ACTAAAATTCCAAGATCTGGTACTCCAGTTTCTATTAGATCT	1106
USH2A	O75445	5116	IRSNRSACVLRIPS	ATTAGATCTAATAGATCTGCTTGTGTTTTGAGAATTCCATCT	764
SAP30	O75446	205	VKNDKNKSDLKVDS	GTTAAAAATGATAAAAATAAATCTGATTTGAAAGTTGATTCT	637
KATNA1	O75449	385	AKGREELLRISLRE	GCTAAAGGTAGAGAAGAATTGTTGAGAATTTCTTTGAGAGAA	732
ERN1	O75460	238	GLRKVMHINVAVET	GGTTTGAGAAAAGTTATGCATATTAATGTTGCTGTTGAAACT	1629
ERN1	O75460	277	EAKSKLTPTLYVGK	GAAGCTAAATCTAAATTGACTCCAACTTTGTATGTTGGTAAA	606
ERN1	O75460	397	SEKKSFEEVINLVD	TCTGAAAAAAAATCTTTTGAAGAAGTTATTAATTTGGTTGAT	794
ERN1	O75460	4	MPARRLLLLLTLLL	ATGCCAGCTAGAAGATTGTTGTTGTTGTTGACTTTGTTGTTG	1643
E2F6	O75461	23	TVRRRCRDPINVEG	ACTGTTAGAAGAAGATGTAGAGATCCAATTAATGTTGAAGGT	659
E2F6	O75461	5	QRPARKLPSLLLDP	CAAAGACCAGCTAGAAAATTGCCATCTTTGTTGTTGGATCCA	1740
ZNF324	O75467	132	PSRERKPTGVSVIY	CCATCTAGAGAAAGAAAACCAACTGGTGTTTCTGTTATTTAT	1259
NR1I2	O75469	129	KSERTGTQPLGVQG	AAATCTGAAAGAACTGGTACTCAACCATTGGGTGTTCAAGGT	766
NR1I2	O75469	203	SQVRKDLCSLKVSL	TCTCAAGTTAGAAAAGATTTGTGTTCTTTGAAAGTTTCTTTG	1018
LGR5	O75473	843	WTRSKHPSLMSINS	TGGACTAGATCTAAACATCCATCTTTGATGTCTATTAATTCT	1238
PSIP1	O75475	179	KRGRPAATEVKIPK	AAAAGAGGTAGACCAGCTGCTACTGAAGTTAAAATTCCAAAA	713
ERLIN1	O75477	273	NKHKLTPEYLELKK	AATAAACATAAATTGACTCCAGAATATTTGGAATTGAAAAAA	434
TADA2A	O75478	223	KKIIRDHGLINLRK	AAAAAAATTATTAGAGATCATGGTTTGATTAATTTGAGAAAA	337
TADA2A	O75478	359	NSGRRSAPPLNLTG	AATTCTGGTAGAAGATCTGCTCCACCATTGAATTTGACTGGT	703
NDUFS3	O75489	217	EVKRVVAEPVELAQ	GAAGTTAAAAGAGTTGTTGCTGAACCAGTTGAATTGGCTCAA	789
ECI2	O75521	12	LARRSCPSSLQVTS	TTGGCTAGAAGATCTTGTCCATCTTCTTTGCAAGTTACTTCT	2146
RBMXL2	O75526	342	HRVGRPDRGLSLSM	CATAGAGTTGGTAGACCAGATAGAGGTTTGTCTTTGTCTATG	873
TADA3	O75528	77	QDKKGDRRFLKLGR	CAAGATAAAAAAGGTGATAGAAGATTTTTGAAATTGGGTAGA	734
TAF5L	O75529	300	KKLKSEPHQVDVSR	AAAAAATTGAAATCTGAACCACATCAAGTTGATGTTTCTAGA	575
EED	O75530	342	DKIKPSESNVTILG	GATAAAATTAAACCATCTGAATCTAATGTTACTATTTTGGGT	539
SF3B1	O75533	1027	RHEKVQENCIDLVG	AGACATGAAAAAGTTCAAGAAAATTGTATTGATTTGGTTGGT	517
SF3B1	O75533	175	LAEKAKAGELKVVN	TTGGCTGAAAAAGCTAAAGCTGGTGAATTGAAAGTTGTTAAT	756
SF3B1	O75533	493	KERKIMKLLLKIKN	AAAGAAAGAAAAATTATGAAATTGTTGTTGAAAATTAAAAAT	408
SF3B1	O75533	700	QQKVRTISALAIAA	CAACAAAAAGTTAGAACTATTTCTGCTTTGGCTATTGCTGCT	1322
CSDE1	O75534	327	RDKLERATNIEVLS	AGAGATAAATTGGAAAGAGCTACTAATATTGAAGTTTTGTCT	1074
ZNF821	O75541	261	WALRRQNEPLEVRL	TGGGCTTTGAGAAGACAAAATGAACCATTGGAAGTTAGATTG	727
WBP4	O75554	338	VFKEKTVTSLGVMA	GTTTTTAAAGAAAAAACTGTTACTTCTTTGGGTGTTATGGCT	417
SKAP2	O75563	50	IKKIKDVKSIYLQE	ATTAAAAAAATTAAAGATGTTAAATCTATTTATTTGCAAGAA	425
JRK	O75564	8	DIRAHKAQLLRFFA	GATATTAGAGCTCATAAAGCTCAATTGTTGAGATTTTTTGCT	891
MTRF1	O75570	43	VFRQNRNCILHLLS	GTTTTTAGACAAAATAGAAATTGTATTTTGCATTTGTTGTCT	1227
CRCP	O75575	133	EQKKNTNSNVAMDE	GAACAAAAAAAAAATACTAATTCTAATGTTGCTATGGATGAA	647
LRP6	O75581	1441	SRGKSMISSLSIMG	TCTAGAGGTAAATCTATGATTTCTTCTTTGTCTATTATGGGT	1377
LRP6	O75581	560	VHKRSAEREVIIDQ	GTTCATAAAAGATCTGCTGAAAGAGAAGTTATTATTGATCAA	496
LRP6	O75581	638	FSRRADIRRISLET	TTTTCTAGAAGAGCTGATATTAGAAGAATTTCTTTGGAAACT	689
MED6	O75586	174	IFQRQRVDALLLDL	ATTTTTCAAAGACAAAGAGTTGATGCTTTGTTGTTGGATTTG	1423
MYCBP2	O75592	1370	ILKRSFARTVSVEC	ATTTTGAAAAGATCTTTTGCTAGAACTGTTTCTGTTGAATGT	1336
MYCBP2	O75592	157	PIKLPKIIEVGLCE	CCAATTAAATTGCCAAAAATTATTGAAGTTGGTTTGTGTGAA	908
MYCBP2	O75592	174	KETRFSHPSLCLRS	AAAGAAACTAGATTTTCTCATCCATCTTTGTGTTTGAGATCT	1335
MYCBP2	O75592	2137	AALMKKDLALPIGN	GCTGCTTTGATGAAAAAAGATTTGGCTTTGCCAATTGGTAAT	952
MYCBP2	O75592	3046	ETKLKNRHSLEISS	GAAACTAAATTGAAAAATAGACATTCTTTGGAAATTTCTTCT	725
MYCBP2	O75592	3113	TMKSKSPLPLTLQH	ACTATGAAATCTAAATCTCCATTGCCATTGACTTTGCAACAT	1839
MYCBP2	O75592	4441	PICKNKINHIVLKD	CCAATTTGTAAAAATAAAATTAATCATATTGTTTTGAAAGAT	557
MYCBP2	O75592	4560	EYKCRYCCSVAVFF	GAATATAAATGTAGATATTGTTGTTCTGTTGCTGTTTTTTTT	1419
MYCBP2	O75592	593	KKIIKMEGKIVVYT	AAAAAAATTATTAAAATGGAAGGTAAAATTGTTGTTTATACT	415
SPAG6	O75602	15	QYQKARTQFVQMVA	CAATATCAAAAAGCTAGAACTCAATTTGTTCAAATGGTTGCT	893
ERAL1	O75616	242	DCLKQKSVLLELTA	GATTGTTTGAAACAAAAATCTGTTTTGTTGGAATTGACTGCT	485
DEDD	O75618	188	DPKEKQTCDIRLRV	GATCCAAAAGAAAAACAAACTTGTGATATTAGATTGAGAGTT	638
DEDD	O75618	305	LGRQKLLRNLMLQA	TTGGGTAGACAAAAATTGTTGAGAAATTTGATGTTGCAAGCT	803
PRDM1	O75626	764	VRKEKEETGLKVSL	GTTAGAAAAGAAAAAGAAGAAACTGGTTTGAAAGTTTCTTTG	423
UPK3A	O75631	163	TEYRFKYVLVNMST	ACTGAATATAGATTTAAATATGTTTTGGTTAATATGTCTACT	685
UPK3A	O75631	203	WPGRRSGGMIVITS	TGGCCAGGTAGAAGATCTGGTGGTATGATTGTTATTACTTCT	930
SNRNP200	O75643	107	TKETRETYEVLLSF	ACTAAAGAAACTAGAGAAACTTATGAAGTTTTGTTGTCTTTT	1500
SNRNP200	O75643	153	DKERRKEIDLLLGQ	GATAAAGAAAGAAGAAAAGAAATTGATTTGTTGTTGGGTCAA	330
SNRNP200	O75643	1556	KHSPKKPVIVFVPS	AAACATTCTCCAAAAAAACCAGTTATTGTTTTTGTTCCATCT	1063
SNRNP200	O75643	1567	SRKQTRLTAIDILT	TCTAGAAAACAAACTAGATTGACTGCTATTGATATTTTGACT	1727
SNRNP200	O75643	1715	FFKKFLYEPLPVES	TTTTTTAAAAAATTTTTGTATGAACCATTGCCAGTTGAATCT	1135
SNRNP200	O75643	284	VSQKKADEVLEILK	GTTTCTCAAAAAAAAGCTGATGAAGTTTTGGAAATTTTGAAA	569
SNRNP200	O75643	436	RRQRKGYEEVHVPA	AGAAGACAAAGAAAAGGTTATGAAGAAGTTCATGTTCCAGCT	561
OFD1	O75665	190	QRIKFESLEIKLNE	CAAAGAATTAAATTTGAATCTTTGGAAATTAAATTGAATGAA	573
OFD1	O75665	373	DERKNKEKAVHLQE	GATGAAAGAAAAAATAAAGAAAAAGCTGTTCATTTGCAAGAA	667
OFD1	O75665	484	KELRKAEKAIVVEH	AAAGAATTGAGAAAAGCTGAAAAAGCTATTGTTGTTGAACAT	653
UTP20	O75691	2005	ETLRRITVGLIVNQ	GAAACTTTGAGAAGAATTACTGTTGGTTTGATTGTTAATCAA	785
UTP20	O75691	2076	VVSRKTNMHIFIES	GTTGTTTCTAGAAAAACTAATATGCATATTTTTATTGAATCT	736
UTP20	O75691	2246	DEVMRKVSKLAVSA	GATGAAGTTATGAGAAAAGTTTCTAAATTGGCTGTTTCTGCT	678
UTP20	O75691	2444	TKLIKECNIIQFTK	ACTAAATTGATTAAAGAATGTAATATTATTCAATTTACTAAA	349
UTP20	O75691	2507	KTKKHLPEPVAIKF	AAAACTAAAAAACATTTGCCAGAACCAGTTGCTATTAAATTT	440
UTP20	O75691	2724	RALRKKRKALEFVT	AGAGCTTTGAGAAAAAAAAGAAAAGCATTGGAATTTGTTACT	671
UTP20	O75691	320	QIKRLLETYLILVK	CAAATTAAAAGATTGTTGGAAACTTATTTGATTTTGGTTAAA	481
UTP20	O75691	588	PVERVKNLVLTFPL	CCAGTTGAAAGAGTTAAAAATTTGGTTTTGACTTTTCCATTG	840
UTP20	O75691	644	GVSKIRLLTIRILN	GGTGTTTCTAAAATTAGATTGTTGACTATTAGAATTTTGAAT	323
UTP20	O75691	838	EPRSRELSPLFLRF	GAACCAAGATCTAGAGAATTGTCTCCATTGTTTTTGAGATTT	1212
NUP155	O75694	1346	NCERRRFTNLCLDA	AATTGTGAAAGAAGAAGATTTACTAATTTGTGTTTGGATGCT	1081
RP2	O75695	282	VFREKAPDFLPLLN	GTTTTTAGAGAAAAAGCTCCAGATTTTTTGCCATTGTTGAAT	1029
WDHD1	O75717	774	CKLEREFRCVELAD	TGTAAATTGGAAAGAGAATTTAGATGTGTTGAATTGGCTGAT	707
CRTAP	O75718	144	FQRREPYKFLQFAY	TTTCAAAGAAGAGAACCATATAAATTTTTGCAATTTGCTTAT	952
CRTAP	O75718	254	EIKDFKDFYLSIAD	GAAATTAAAGATTTTAAAGATTTTTATTTGTCTATTGCTGAT	849
PIK3C2G	O75747	1107	YNIIRKHSQLLLNL	TATAATATTATTAGAAAACATTCTCAATTGTTGTTGAATTTG	675
PIK3C2G	O75747	1328	FPDKKPKVQLVISY	TTTCCAGATAAAAAACCAAAAGTTCAATTGGTTATTTCTTAT	999
PIK3C2G	O75747	193	KEENKRSGHVNIVE	AAAGAAGAAAATAAAAGATCTGGTCATGTTAATATTGTTGAA	678
PIK3C2G	O75747	256	IRERYHAADVNFNS	ATTAGAGAAAGATATCATGCTGCTGATGTTAATTTTAATTCT	458
PIK3C2G	O75747	357	FQKDKSVIQLHLQK	TTTCAAAAAGATAAATCTGTTATTCAATTGCATTTGCAAAAA	590
PIK3C2G	O75747	400	IWKVSRQCLLTLIR	ATTTGGAAAGTTTCTAGACAATGTTTGTTGACTTTGATTAGA	517
B3GALNT1	O75752	16	SLRSLKWSLLLLSL	TCTTTGAGATCTTTGAAATGGTCTTTGTTGTTGTTGTCTTTG	1362
RAD51D	O75771	21	LRSHRIKTVVDLVS	TTGAGATCTCATAGAATTAAAACTGTTGTTGATTTGGTTTCT	1321
GRAP2	O75791	232	FHQERRGGSLDIND	TTTCATCAAGAAAGAAGAGGTGGTTCTTTGGATATTAATGAT	574
GRAP2	O75791	259	LMHRRHTDPVQLQA	TTGATGCATAGAAGACATACTGATCCAGTTCAATTGCAAGCT	515
CAPN15	O75808	877	AVKKFVSCDVMLEP	GCTGTTAAAAAATTTGTTTCTTGTGATGTTATGTTGGAACCA	927
RPP40	O75818	5	RRLREAPRHLLVCE	AGAAGATTGAGAGAAGCTCCAAGACATTTGTTGGTTTGTGAA	677
CIB2	O75838	47	DYRKSPIVHVPMSL	GATTATAGAAAATCTCCAATTGTTCATGTTCCAATGTCTTTG	450
KLF7	O75840	169	VAKKAALSSVKVGG	GTTGCTAAAAAAGCTGCTTTGTCTTCTGTTAAAGTTGGTGGT	908
KLF7	O75840	75	SFRRLDPLLLPVEA	TCTTTTAGAAGATTGGATCCATTGTTGTTGCCAGTTGAAGCT	1215
ZMPSTE24	O75844	17	AEKRIFGAVLLFSW	GCTGAAAAAAGAATTTTTGGTGCTGTTTTGTTGTTTTCTTGG	1383
ATRN	O75882	455	LKNGRVVMLVIFGH	TTGAAAAATGGTAGAGTTGTTATGTTGGTTATTTTTGGTCAT	1145
ATRN	O75882	58	PPLRPRLLLLLLLL	CCACCATTGAGACCAAGATTGTTGTTGTTGTTGTTGTTGTTG	1814
STAM2	O75886	283	EIKKSEPEPVYIDE	GAAATTAAAAAATCTGAACCAGAACCAGTTTATATTGATGAA	1107
TNFSF13	O75888	110	QKQKKQHSVLHLVP	CAAAAACAAAAAAAACAACATTCTGTTTTGCATTTGGTTCCA	1482
GABBR2	O75899	890	HIQRRLSLQLPILH	CATATTCAAAGAAGATTGTCTTTGCAATTGCCAATTTTGCAT	1102
RASSF9	O75901	202	QVKRMKELDLEIEK	CAAGTTAAAAGAATGAAAGAATTGGATTTGGAAATTGAAAAA	826
RASSF9	O75901	272	LEERLKYYRILIDK	TTGGAAGAAAGATTGAAATATTATAGAATTTTGATTGATAAA	375
RASSF9	O75901	289	IEKEVKSVCIDINE	ATTGAAAAAGAAGTTAAATCTGTTTGTATTGATATTAATGAA	552
DGKI	O75912	207	LRRKCAVCKIVVHT	TTGAGAAGAAAATGTGCTGTTTGTAAAATTGTTGTTCATACT	1498
DGKI	O75912	723	DRLRIRVNKISLQD	GATAGATTGAGAATTAGAGTTAATAAAATTTCTTTGCAAGAT	667
ARL6IP5	O75915	158	IGLKRTPMGIVLDA	ATTGGTTTGAAAAGAACTCCAATGGGTATTGTTTTGGATGCT	812
RGS9	O75916	428	QETTKKSSTLPFMR	CAAGAAACTACTAAAAAATCTTCTACTTTGCCATTTATGAGA	541
RGS9	O75916	438	RHLRSSPSPVILRQ	AGACATTTGAGATCTTCTCCATCTCCAGTTATTTTGAGACAA	698
RGS9	O75916	457	AKAREAANTVDITQ	GCTAAAGCTAGAGAAGCTGCTAATACTGTTGATATTACTCAA	1219
DYSF	O75923	1038	YYTHRRRRWVRLRR	TATTATACTCATAGAAGAAGAAGATGGGTTAGATTGAGAAGA	487
PIAS1	O75925	453	KNKKVEVIDLTIDS	AAAAATAAAAAAGTTGAAGTTATTGATTTGACTATTGATTCT	1063
PIAS2	O75928	464	SKKKVDVIDLTIES	TCTAAAAAAAAAGTTGATGTTATTGATTTGACTATTGAATCT	1132
SMNDC1	O75940	34	KLKKDLQEVIELTK	AAATTGAAAAAAGATTTGCAAGAAGTTATTGAATTGACTAAA	838
CABYR	O75952	357	GMSKKSVESVKLAQ	GGTATGTCTAAAAAATCTGTTGAATCTGTTAAATTGGCTCAA	376
FLOT1	O75955	219	YELKKAAYDIEVNT	TATGAATTGAAAAAAGCTGCTTATGATATTGAAGTTAATACT	817
TRIO	O75962	1078	CTLARRNADVFLKY	TGTACTTTGGCTAGAAGAAATGCTGATGTTTTTTTGAAATAT	1209
TRIO	O75962	1254	SNKSSKSLQLDIIP	TCTAATAAATCTTCTAAATCTTTGCAATTGGATATTATTCCA	640
TRIO	O75962	2435	KDARASLGTLPLGK	AAAGATGCTAGAGCTTCTTTGGGTACTTTGCCATTGGGTAAA	594
TRIO	O75962	266	KVIKAPIEDLDLEG	AAAGTTATTAAAGCTCCAATTGAAGATTTGGATTTGGAAGGT	683
TRIO	O75962	779	ERKIKLELFLQLRI	GAAAGAAAAATTAAATTGGAATTGTTTTTGCAATTGAGAATT	1212
GLRX3	O76003	231	PKAPKLEERLKVLT	CCAAAAGCTCCAAAATTGGAAGAAAGATTGAAAGTTTTGACT	542
GLRX3	O76003	319	KELKENGELLPILR	AAAGAATTGAAAGAAAATGGTGAATTGTTGCCAATTTTGAGA	1110
WFS1	O76024	135	AAKQGRREAVKLLR	GCTGCTAAACAAGGTAGAAGAGAAGCTGTTAAATTGTTGAGA	1001
WFS1	O76024	190	KLNPKKKKQVAVAE	AAATTGAATCCAAAAAAAAAAAAACAAGTTGCTGTTGCTGAA	36
WFS1	O76024	772	FDRYKFEITVGMPF	TTTGATAGATATAAATTTGAAATTACTGTTGGTATGCCATTT	744
CLPX	O76031	126	KCEKCHHFFVVLSE	AAATGTGAAAAATGTCATCATTTTTTTGTTGTTTTGTCTGAA	622
CLPX	O76031	187	QSFAKKVLSVAVYN	CAATCTTTTGCTAAAAAAGTTTTGTCTGTTGCTGTTTATAAT	2258
NEBL	O76041	833	EMDRRPGIIVDLKV	GAAATGGATAGAAGACCAGGTATTATTGTTGATTTGAAAGTT	538
SEC14L2	O76054	375	IHAKKVNFTVEVLL	ATTCATGCTAAAAAAGTTAATTTTACTGTTGAAGTTTTGTTG	1019
PDE5A	O76074	328	LENKRNQVLLDLAS	TTGGAAAATAAAAGAAATCAAGTTTTGTTGGATTTGGCTTCT	535
ZFAND5	O76080	197	AAKIRKENPVVVAE	GCTGCTAAAATTAGAAAAGAAAATCCAGTTGTTGTTGCTGAA	1031
PDE9A	O76083	104	ERPLRDRRVVGLEQ	GAAAGACCATTGAGAGATAGAAGAGTTGTTGGTTTGGAACAA	597
PDE9A	O76083	186	LEKRVELEGLKVVE	TTGGAAAAAAGAGTTGAATTGGAAGGTTTGAAAGTTGTTGAA	487
PDE9A	O76083	257	EALRKPTFDVWLWE	GAAGCATTGAGAAAACCAACTTTTGATGTTTGGTTGTGGGAA	527
PDE9A	O76083	9	SSYRPKAIYLDIDG	TCTTCTTATAGACCAAAAGCTATTTATTTGGATATTGATGGT	752
SRP72	O76094	297	KLSKKQLQAIEFNK	AAATTGTCTAAAAAACAATTGCAAGCTATTGAATTTAATAAA	719
RECQL4	O94761	1021	GVRRGTGVLVEFSE	GGTGTTAGAAGAGGTACTGGTGTTTTGGTTGAATTTTCTGAA	714
RECQL5	O94762	540	EASSRRIPRLTVKA	GAAGCATCTTCTAGAAGAATTCCAAGATTGACTGTTAAAGCT	963
RECQL5	O94762	548	LTVKAREHCLRLLE	TTGACTGTTAAAGCTAGAGAACATTGTTTGAGATTGTTGGAA	679
URI1	O94763	465	QENQKKLLPLSVTP	CAAGAAAATCAAAAAAAATTGTTGCCATTGTCTGTTACTCCA	1023
B3GAT3	O94766	2	SGMKLKLKNVFLAY	TCTGGTATGAAATTGAAATTGAAAAATGTTTTTTTGGCTTAT	1374
MTA2	O94776	498	RLPKAAKTPLKIHP	AGATTGCCAAAAGCTGCTAAAACTCCATTGAAAATTCATCCA	731
MTA2	O94776	637	LPLKVKPTLIAVRP	TTGCCATTGAAAGTTAAACCAACTTTGATTGCTGTTAGACCA	1719
CNTN5	O94779	783	SGRSGRRHELVIAW	TCTGGTAGATCTGGTAGAAGACATGAATTGGTTATTGCTTGG	1087
USP1	O94782	660	VLNKKNVEAIGLLG	GTTTTGAATAAAAAAAATGTTGAAGCTATTGGTTTGTTGGGT	892
STK10	O94804	411	PVPLRKSRPVSMDA	CCAGTTCCATTGAGAAAATCTAGACCAGTTTCTATGGATGCT	798
STK10	O94804	529	RTRKFVVDGVEVSI	AGAACTAGAAAATTTGTTGTTGATGGTGTTGAAGTTTCTATT	373
STK10	O94804	562	FLRRQELRELRLLQ	TTTTTGAGAAGACAAGAATTGAGAGAATTGAGATTGTTGCAA	604
PRKD3	O94806	208	GVRKRRLSNVSLPG	GGTGTTAGAAAAAGAAGATTGTCTAATGTTTCTTTGCCAGGT	660
PRKD3	O94806	548	KDHKDLSTSISVSN	AAAGATCATAAAGATTTGTCTACTTCTATTTCTGTTTCTAAT	1881
RGS11	O94810	172	AKQRSKGDRLVIAC	GCTAAACAAAGATCTAAAGGTGATAGATTGGTTATTGCTTGT	636
RGS11	O94810	20	HLRKMERVVVSMQD	CATTTGAGAAAAATGGAAAGAGTTGTTGTTTCTATGCAAGAT	979
TPPP	O94811	24	PSKDRAAKRLSLES	CCATCTAAAGATAGAGCTGCTAAAAGATTGTCTTTGGAATCT	728
SLIT2	O94813	1155	GEKCEKLVSVNFIN	GGTGAAAAATGTGAAAAATTGGTTTCTGTTAATTTTATTAAT	298
SLIT2	O94813	1177	SAKVRPQTNITLQI	TCTGCTAAAGTTAGACCACAAACTAATATTACTTTGCAAATT	1126
NOL4	O94818	30	VTRKKYERIVQLLN	GTTACTAGAAAAAAATATGAAAGAATTGTTCAATTGTTGAAT	771
NOL4	O94818	329	SNGKNKYKNLLISD	TCTAATGGTAAAAATAAATATAAAAATTTGTTGATTTCTGAT	500
NOL4	O94818	407	ERLKAFNMFVRLFV	GAAAGATTGAAAGCATTTAATATGTTTGTTAGATTGTTTGTT	893
ATP10B	O94823	1043	VRDKLRVMTLSIGD	GTTAGAGATAAATTGAGAGTTATGACTTTGTCTATTGGTGAT	1040
ATP10B	O94823	506	PLRRSQSARVPIQG	CCATTGAGAAGATCTCAATCTGCTAGAGTTCCAATTCAAGGT	1046
ATP10B	O94823	553	LLTKVRDAALWLET	TTGTTGACTAAAGTTAGAGATGCTGCTTTGTGGTTGGAAACT	1428
ATP10B	O94823	819	KIRARTQKHLDLYA	AAAATTAGAGCTAGAACTCAAAAACATTTGGATTTGTATGCT	701
TOMM70	O94826	283	EDKDKEGEALEVKE	GAAGATAAAGATAAAGAAGGTGAAGCATTGGAAGTTAAAGAA	877
PLEKHG5	O94827	105	GKGDRKSTGLKLSK	GGTAAAGGTGATAGAAAATCTACTGGTTTGAAATTGTCTAAA	378
PLEKHG5	O94827	218	GMKDSKSLSLPILR	GGTATGAAAGATTCTAAATCTTTGTCTTTGCCAATTTTGAGA	585
PLEKHG5	O94827	616	DKLLKEFLHLDLTA	GATAAATTGTTGAAAGAATTTTTGCATTTGGATTTGACTGCT	1069
PLEKHG5	O94827	679	ERTRVIRPPLLVDK	GAAAGAACTAGAGTTATTAGACCACCATTGTTGGTTGATAAA	335
PLEKHG5	O94827	695	RELRDPGSFLLIYL	AGAGAATTGAGAGATCCAGGTTCTTTTTTGTTGATTTATTTG	597
PLEKHG5	O94827	913	SPRLRRRTPVQLLS	TCTCCAAGATTGAGAAGAAGAACTCCAGTTCAATTGTTGTCT	1046
IPO13	O94829	802	AQALKRKPDLFLCE	GCTCAAGCATTGAAAAGAAAACCAGATTTGTTTTTGTGTGAA	983
MYO1D	O94832	719	MRYKRTKAALTIIR	ATGAGATATAAAAGAACTAAAGCTGCTTTGACTATTATTAGA	500
DDN	O94850	30	WVQKSKLLVIEVKT	TGGGTTCAAAAATCTAAATTGTTGGTTATTGAAGTTAAAACT	1298
MICAL2	O94851	235	RKEFRGKLAIAITA	AGAAAAGAATTTAGAGGTAAATTGGCTATTGCTATTACTGCT	720
MICAL2	O94851	808	PWRARAKSDLQLGG	CCATGGAGAGCTAGAGCTAAATCTGATTTGCAATTGGGTGGT	572
MICAL2	O94851	989	LESMRKSFPLNLGG	TTGGAATCTATGAGAAAATCTTTTCCATTGAATTTGGGTGGT	1004
SEC24D	O94855	980	QQKRPYSMKLTIVK	CAACAAAAAAGACCATATTCTATGAAATTGACTATTGTTAAA	464
SUPT7L	O94864	46	ANKPKPPTMLDIPS	GCTAATAAACCAAAACCACCAACTATGTTGGATATTCCATCT	1284
UFL1	O94874	286	KKRYKTTQLLFLKA	AAAAAAAGATATAAAACTACTCAATTGTTGTTTTTGAAAGCT	374
UFL1	O94874	386	AEKEMKNNPVHLIT	GCTGAAAAAGAAATGAAAAATAATCCAGTTCATTTGATTACT	710
UFL1	O94874	469	SHTGKKKPEISFMF	TCTCATACTGGTAAAAAAAAACCAGAAATTTCTTTTATGTTT	676
UFL1	O94874	655	RGDKKRERQILFQH	AGAGGTGATAAAAAAAGAGAAAGACAAATTTTGTTTCAACAT	823
PHF14	O94880	186	RRNRPLLDFVSMEE	AGAAGAAATAGACCATTGTTGGATTTTGTTTCTATGGAAGAA	798
PHF14	O94880	504	DRKWKRKNYLALQS	GATAGAAAATGGAAAAGAAAAAATTATTTGGCTTTGCAATCT	566
PHF14	O94880	799	RSRRQIKEPVKFVP	AGATCTAGAAGACAAATTAAAGAACCAGTTAAATTTGTTCCA	464
FARP2	O94887	111	QIRRPKNVVLRLAV	CAAATTAGAAGACCAAAAAATGTTGTTTTGAGATTGGCTGTT	982
FARP2	O94887	872	TRPPRSPNEVSLEQ	ACTAGACCACCAAGATCTCCAAATGAAGTTTCTTTGGAACAA	947
LRIG2	O94898	17	CRSRVLSRLLFIAQ	TGTAGATCTAGAGTTTTGTCTAGATTGTTGTTTATTGCTCAA	1354
LRIG2	O94898	210	PPKIFKLPHLQFLE	CCACCAAAAATTTTTAAATTGCCACATTTGCAATTTTTGGAA	522
LRIG2	O94898	226	RNRIKIVEGLTFQG	AGAAATAGAATTAAAATTGTTGAAGGTTTGACTTTTCAAGGT	487
ERLIN2	O94905	273	NKLKLTPEYLQLMK	AATAAATTGAAATTGACTCCAGAATATTTGCAATTGATGAAA	487
PRPF6	O94906	772	RLKNPKNPGLWLES	AGATTGAAAAATCCAAAAAATCCAGGTTTGTGGTTGGAATCT	1034
PRPF6	O94906	924	NWQKKIGDILRLVA	AATTGGCAAAAAAAAATTGGTGATATTTTGAGATTGGTTGCT	880
ADGRL1	O94910	465	STRRPPAPNLHVSP	TCTACTAGAAGACCACCAGCTCCAAATTTGCATGTTTCTCCA	717
PCF11	O94913	1275	FSKLLKTGILKLSQ	TTTTCTAAATTGTTGAAAACTGGTATTTTGAAATTGTCTCAA	591
PCF11	O94913	129	PLKKLYALDVRVNS	CCATTGAAAAAATTGTATGCTTTGGATGTTAGAGTTAATTCT	941
PCF11	O94913	635	RAPKQQQHRLSVDA	AGAGCTCCAAAACAACAACAACATAGATTGTCTGTTGATGCT	614
FRYL	O94915	1951	RGDRRRSNTLDIMD	AGAGGTGATAGAAGAAGATCTAATACTTTGGATATTATGGAT	428
FRYL	O94915	2318	AGRNGKPKVIAVTR	GCTGGTAGAAATGGTAAACCAAAAGTTATTGCTGTTACTAGA	803
FRYL	O94915	2359	RTREKLMNVLSLCG	AGAACTAGAGAAAAATTGATGAATGTTTTGTCTTTGTGTGGT	1054
FRYL	O94915	2742	GTKFKSSLEVMMLC	GGTACTAAATTTAAATCTTCTTTGGAAGTTATGATGTTGTGT	1122
FRYL	O94915	2834	RRLYKLHFQLLLLF	AGAAGATTGTATAAATTGCATTTTCAATTGTTGTTGTTGTTT	1030
FRYL	O94915	711	REIRALFALLEIPK	AGAGAAATTAGAGCTTTGTTTGCTTTGTTGGAAATTCCAAAA	463
FRYL	O94915	972	RRRRRDILRVQLVR	AGAAGAAGAAGAAGAGATATTTTGAGAGTTCAATTGGTTAGA	316
NFAT5	O94916	137	PSTPKRHTVLYISP	CCATCTACTCCAAAAAGACATACTGTTTTGTATATTTCTCCA	830
GLCE	O94923	118	IKGRREGNEVFLPF	ATTAAAGGTAGAAGAGAAGGTAATGAAGTTTTTTTGCCATTT	1170
GLCE	O94923	386	AKGKGFLDNITIST	GCTAAAGGTAAAGGTTTTTTGGATAATATTACTATTTCTACT	1311
GLS	O94925	174	PRLKECMDMLRLTL	CCAAGATTGAAAGAATGTATGGATATGTTGAGATTGACTTTG	912
GLS	O94925	201	LFKKCVQSNIVLLT	TTGTTTAAAAAATGTGTTCAATCTAATATTGTTTTGTTGACT	836
GLS	O94925	26	ATLRRAQPLVTLCR	GCTACTTTGAGAAGAGCTCAACCATTGGTTACTTTGTGTAGA	804
KDM4B	O94953	310	CTCRKDMVKISMDV	TGTACTTGTAGAAAAGATATGGTTAAAATTTCTATGGATGTT	657
WDR47	O94967	25	NSKKLHISMLALEK	AATTCTAAAAAATTGCATATTTCTATGTTGGCTTTGGAAAAA	491
WDR47	O94967	88	ILKQKFLEALCVNN	ATTTTGAAACAAAAATTTTTGGAAGCATTGTGTGTTAATAAT	537
TRIM37	O94972	149	KLRRRLMELISLVQ	AAATTGAGAAGAAGATTGATGGAATTGATTTCTTTGGTTCAA	583
TRIM37	O94972	178	ERVREIRNAVEMMI	GAAAGAGTTAGAGAAATTAGAAATGCTGTTGAAATGATGATT	637
TRIM37	O94972	851	PAVEKRRKMVTLGA	CCAGCTGTTGAAAAAAGAAGAAAAATGGTTACTTTGGGTGCT	947
AP2A2	O94973	631	LEDTKRDRSVDVNG	TTGGAAGATACTAAAAGAGATAGATCTGTTGATGTTAATGGT	1801
CAMTA2	O94983	1083	YRKYKQLTWIALKF	TATAGAAAATATAAACAATTGACTTGGATTGCTTTGAAATTT	525
CAMTA2	O94983	1099	LYKKMTQAAILIQS	TTGTATAAAAAAATGACTCAAGCTGCTATTTTGATTCAATCT	1112
CAMTA2	O94983	953	PERIKREDFVGLPE	CCAGAAAGAATTAAAAGAGAAGATTTTGTTGGTTTGCCAGAA	614
CAMTA2	O94983	970	ASMRERTGAVGLSE	GCTTCTATGAGAGAAAGAACTGGTGCTGTTGGTTTGTCTGAA	725
CLSTN1	O94985	144	KKSHKATVHIQVND	AAAAAATCTCATAAAGCTACTGTTCATATTCAAGTTAATGAT	752
CEP152	O94986	1309	ARKMRKYYLICLQQ	GCTAGAAAAATGAGAAAATATTATTTGATTTGTTTGCAACAA	698
CEP152	O94986	264	RQIRYLNHQLVIIK	AGACAAATTAGATATTTGAATCATCAATTGGTTATTATTAAA	546
CEP152	O94986	277	IKDEKDGLTLSLRE	ATTAAAGATGAAAAAGATGGTTTGACTTTGTCTTTGAGAGAA	856
CEP152	O94986	368	LTKKYEEQVLSLQK	TTGACTAAAAAATATGAAGAACAAGTTTTGTCTTTGCAAAAA	1149
CEP152	O94986	585	HQVKKDEKSIEVET	CATCAAGTTAAAAAAGATGAAAAATCTATTGAAGTTGAAACT	1051
CEP152	O94986	738	VCREKDNLELTLRK	GTTTGTAGAGAAAAAGATAATTTGGAATTGACTTTGAGAAAA	841
CEP152	O94986	806	DVISKKEMAIMIEE	GATGTTATTTCTAAAAAAGAAATGGCTATTATGATTGAAGAA	552
CEP152	O94986	837	GAMKKLEIELELKH	GGTGCTATGAAAAAATTGGAAATTGAATTGGAATTGAAACAT	415
FAM13A	O94988	717	FRRQLKESKLKISE	TTTAGAAGACAATTGAAAGAATCTAAATTGAAAATTTCTGAA	433
ARHGEF15	O94989	604	GRMKQTEELIRLTQ	GGTAGAATGAAACAAACTGAAGAATTGATTAGATTGACTCAA	447
ARHGEF15	O94989	619	RLRFHKVKALPLVS	AGATTGAGATTTCATAAAGTTAAAGCATTGCCATTGGTTTCT	815
ARHGEF15	O94989	656	FASRPRFTPLCLLL	TTTGCTTCTAGACCAAGATTTACTCCATTGTGTTTGTTGTTG	659
HEXIM1	O94992	321	DDARVRELELELDR	GATGATGCTAGAGTTAGAGAATTGGAATTGGAATTGGATAGA	652
HEXIM1	O94992	331	ELDRLRAENLQLLT	GAATTGGATAGATTGAGAGCTGAAAATTTGCAATTGTTGACT	1039
SOX30	O94993	13	RPLRPAPPPLPVEG	AGACCATTGAGACCAGCTCCACCACCATTGCCAGTTGAAGGT	745
SOX30	O94993	409	RPGKRKRFPLSVSN	AGACCAGGTAAAAGAAAAAGATTTCCATTGTCTGTTTCTAAT	669
TJP3	O95049	181	GFKRLPRQDVQMKP	GGTTTTAAAAGATTGCCAAGACAAGATGTTCAAATGAAACCA	451
TJP3	O95049	270	VLRDRGQFLVNIPP	GTTTTGAGAGATAGAGGTCAATTTTTGGTTAATATTCCACCA	940
TJP3	O95049	90	NITVKRPRRIHLPA	AATATTACTGTTAAAAGACCAAGAAGAATTCATTTGCCAGCT	772
KCNK2	O95069	341	FKETRRRLSVEIYD	TTTAAAGAAACTAGAAGAAGATTGTCTGTTGAAATTTATGAT	1046
KCNK2	O95069	58	VMKWKTVSTIFLVV	GTTATGAAATGGAAAACTGTTTCTACTATTTTTTTGGTTGTT	694
UBR5	O95071	1417	PGRREEAIAVTMRF	CCAGGTAGAAGAGAAGAAGCTATTGCTGTTACTATGAGATTT	1108
UBR5	O95071	1427	MRFLRSVARVFVIL	ATGAGATTTTTGAGATCTGTTGCTAGAGTTTTTGTTATTTTG	1206
UBR5	O95071	1975	RKRTRELLELGIDN	AGAAAAAGAACTAGAGAATTGTTGGAATTGGGTATTGATAAT	564
UBR5	O95071	2360	DRDRDFRRQLSIDT	GATAGAGATAGAGATTTTAGAAGACAATTGTCTATTGATACT	1132
UBR5	O95071	309	ELLRERESVLRLRE	GAATTGTTGAGAGAAAGAGAATCTGTTTTGAGATTGAGAGAA	399
UBR5	O95071	669	KVLKVDGAYVAVKF	AAAGTTTTGAAAGTTGATGGTGCTTATGTTGCTGTTAAATTT	760
UBR5	O95071	709	DCRLLRIDELQVVK	GATTGTAGATTGTTGAGAATTGATGAATTGCAAGTTGTTAAA	504
UBR5	O95071	861	STIKKKAAVIIMAV	TCTACTATTAAAAAAAAAGCTGCTGTTATTATTATGGCTGTT	598
REC8	O95072	218	PEVSRRELDLLIAE	CCAGAAGTTTCTAGAAGAGAATTGGATTTGTTGATTGCTGAA	1128
NKX2-2	O95096	201	PSPRRVAVPVLVRD	CCATCTCCAAGAAGAGTTGCTGTTCCAGTTTTGGTTAGAGAT	1333
SCAF4	O95104	35	KAIKLYKHVVQIVE	AAAGCTATTAAATTGTATAAACATGTTGTTCAAATTGTTGAA	873
MFN2	O95140	364	VRAKQIAEAVRLIM	GTTAGAGCTAAACAAATTGCTGAAGCTGTTAGATTGATTATG	1364
MFN2	O95140	400	DRLKFIDKQLELLA	GATAGATTGAAATTTATTGATAAACAATTGGAATTGTTGGCT	579
SNUPN	O95149	93	KLPKHYANQLMLSE	AAATTGCCAAAACATTATGCTAATCAATTGATGTTGTCTGAA	818
TSPOAP1	O95153	1231	RAEKEDTAELGVHL	AGAGCTGAAAAAGAAGATACTGCTGAATTGGGTGTTCATTTG	663
TSPOAP1	O95153	160	RRLKRKNAELAVIA	AGAAGATTGAAAAGAAAAAATGCTGAATTGGCTGTTATTGCT	768
TSPOAP1	O95153	236	RECRELQARLTLVG	AGAGAATGTAGAGAATTGCAAGCTAGATTGACTTTGGTTGGT	540
TSPOAP1	O95153	360	RKKQRRCEELELQL	AGAAAAAAACAAAGAAGATGTGAAGAATTGGAATTGCAATTG	570
UBE4B	O95155	171	SWKDRDRDVIFLSS	TCTTGGAAAGATAGAGATAGAGATGTTATTTTTTTGTCTTCT	731
UBE4B	O95155	389	SATSRRPSSLRISP	TCTGCTACTTCTAGAAGACCATCTTCTTTGAGAATTTCTCCA	769
ELP1	O95163	1133	TFSRHKKRLLVVRE	ACTTTTTCTAGACATAAAAAAAGATTGTTGGTTGTTAGAGAA	307
ELP1	O95163	1319	KINRRTQWKLSLLD	AAAATTAATAGAAGAACTCAATGGAAATTGTCTTTGTTGGAT	413
SCEL	O95171	285	KRAKSLESLIYMST	AAAAGAGCTAAATCTTTGGAATCTTTGATTTATATGTCTACT	611
SCEL	O95171	367	TGKKDLDGLIKVDP	ACTGGTAAAAAAGATTTGGATGGTTTGATTAAAGTTGATCCA	419
RTN3	O95197	795	ERNVKNGSDLGISQ	GAAAGAAATGTTAAAAATGGTTCTGATTTGGGTATTTCTCAA	753
STBD1	O95210	180	LLKNRAKEEMSLSD	TTGTTGAAAAATAGAGCTAAAGAAGAAATGTCTTTGTCTGAT	568
KIF20A	O95235	576	LLLKERQEKLQLEM	TTGTTGTTGAAAGAAAGACAAGAAAAATTGCAATTGGAAATG	212
KIF4A	O95239	573	LQKEKEELVLELQT	TTGCAAAAAGAAAAAGAAGAATTGGTTTTGGAATTGCAAACT	583
KIF4A	O95239	641	EIRMMKNQRVQLMR	GAAATTAGAATGATGAAAAATCAAAGAGTTCAATTGATGAGA	624
KIF4A	O95239	678	RDRKRQYELLKLER	AGAGATAGAAAAAGACAATATGAATTGTTGAAATTGGAAAGA	575
KIF4A	O95239	991	EIIKQKLTLLQVAS	GAAATTATTAAACAAAAATTGACTTTGTTGCAAGTTGCTTCT	823
MBD4	O95243	226	RKVRKPKGKVTILK	AGAAAAGTTAGAAAACCAAAAGGTAAAGTTACTATTTTGAAA	305
MBD4	O95243	411	TQIERRKTSLYFSS	ACTCAAATTGAAAGAAGAAAAACTTCTTTGTATTTTTCTTCT	305
SBF1	O95248	1706	APHHRRSLGVYLQE	GCTCCACATCATAGAAGATCTTTGGGTGTTTATTTGCAAGAA	951
SBF1	O95248	365	QDKELRAVFLRLFA	CAAGATAAAGAATTGAGAGCTGTTTTTTTGAGATTGTTTGCT	685
GOSR1	O95249	14	KQARQLENELDLKL	AAACAAGCTAGACAATTGGAAAATGAATTGGATTTGAAATTG	1192
GOSR1	O95249	226	INLRKRRDSLILGG	ATTAATTTGAGAAAAAGAAGAGATTCTTTGATTTTGGGTGGT	471
ABCC6	O95255	1273	GLRYRPELPLAVQG	GGTTTGAGATATAGACCAGAATTGCCATTGGCTGTTCAAGGT	562
ABCC6	O95255	264	SAARRHNKAIAFKR	TCTGCTGCTAGAAGACATAATAAAGCTATTGCTTTTAAAAGA	831
ABCC6	O95255	843	ELLQRKGALMCLLD	GAATTGTTGCAAAGAAAAGGTGCTTTGATGTGTTTGTTGGAT	1428
SLC25A14	O95258	13	LRVKFATAAVIVSG	TTGAGAGTTAAATTTGCTACTGCTGCTGTTATTGTTTCTGGT	1410
KCNH1	O95259	180	HKHSRLAEVLQLGS	CATAAACATTCTAGATTGGCTGAAGTTTTGCAATTGGGTTCT	939
KCNH1	O95259	561	PKDMRADICVHLNR	CCAAAAGATATGAGAGCTGATATTTGTGTTCATTTGAATAGA	623
KCNH1	O95259	720	RMKRKNEAPLILPP	AGAATGAAAAGAAAAAATGAAGCTCCATTGATTTTGCCACCA	613
KCNH1	O95259	756	ERGGRDLDDLDVEK	GAAAGAGGTGGTAGAGATTTGGATGATTTGGATGTTGAAAAA	1090
ATE1	O95260	209	KEIRKERKRLKLMQ	AAAGAAATTAGAAAAGAAAGAAAAAGATTGAAATTGATGCAA	305
PDE8B	O95263	411	RYKNRRKESIDVKS	AGATATAAAAATAGAAGAAAAGAATCTATTGATGTTAAATCT	307
PDE8B	O95263	570	ITHKRPLVYLGLKV	ATTACTCATAAAAGACCATTGGTTTATTTGGGTTTGAAAGTT	898
RASGRP1	O95267	193	NTSKKRKVSLLFDH	AATACTTCTAAAAAAAGAAAAGTTTCTTTGTTGTTTGATCAT	726
RASGRP1	O95267	735	IKSKEELRHLRLPT	ATTAAATCTAAAGAAGAATTGAGACATTTGAGATTGCCAACT	565
RASGRP1	O95267	774	KYAQKKIESLQLEK	AAATATGCTCAAAAAAAAATTGAATCTTTGCAATTGGAAAAA	395
TNKS	O95271	504	LAKVKKTLALEIIN	TTGGCTAAAGTTAAAAAAACTTTGGCTTTGGAAATTATTAAT	690
FKBP9	O95302	4	RGWRPPPPPLLLLL	AGAGGTTGGAGACCACCACCACCACCATTGTTGTTGTTGTTG	887
TACC2	O95359	2069	NTRRKSTDSVPISK	AATACTAGAAGAAAATCTACTGATTCTGTTCCAATTTCTAAA	662
TACC2	O95359	2543	DAPKKQALYLMFDT	GATGCTCCAAAAAAACAAGCATTGTATTTGATGTTTGATACT	1008
TACC2	O95359	381	MRGTKPNQVVCVAA	ATGAGAGGTACTAAACCAAATCAAGTTGTTTGTGTTGCTGCT	1273
TRIM16	O95361	227	AAVRKAQANVMLFL	GCTGCTGTTAGAAAAGCTCAAGCTAATGTTATGTTGTTTTTG	1570
TRIM16	O95361	287	YCKFKNTEDITFPS	TATTGTAAATTTAAAAATACTGAAGATATTACTTTTCCATCT	300
FARS2	O95363	7	ALRRGAHAYVYLVS	GCTTTGAGAAGAGGTGCTCATGCTTATGTTTATTTGGTTTCT	1192
IPO7	O95373	834	GLHDRKMCVLGLCA	GGTTTGCATGATAGAAAAATGTGTGTTTTGGGTTTGTGTGCT	1083
PGM3	O95394	400	KAAKMLENIIDLFN	AAAGCTGCTAAAATGTTGGAAAATATTATTGATTTGTTTAAT	370
GCNT3	O95395	32	FRLKCDSDHLGLES	TTTAGATTGAAATGTGATTCTGATCATTTGGGTTTGGAATCT	1288
PLEKHA8P1	O95397	362	GDHRKEAFSIGMQR	GGTGATCATAGAAAAGAAGCATTTTCTATTGGTATGCAAAGA	958
PLEKHA8P1	O95397	80	KSSKMKHPIIPIHN	AAATCTTCTAAAATGAAACATCCAATTATTCCAATTCATAAT	735
RAPGEF3	O95398	254	SVKRELAAVLLFEP	TCTGTTAAAAGAGAATTGGCTGCTGTTTTGTTGTTTGAACCA	813
RAPGEF3	O95398	532	PQMKARNLPVWLPN	CCACAAATGAAAGCTAGAAATTTGCCAGTTTGGTTGCCAAAT	1976
ZFYVE9	O95405	580	GARPKQPSNLKLQI	GGTGCTAGACCAAAACAACCATCTAATTTGAAATTGCAAATT	963
TIAF1	O95411	34	KNEVRRGSPVLLGW	AAAAATGAAGTTAGAAGAGGTTCTCCAGTTTTGTTGGGTTGG	561
SVIL	O95425	1441	AVPYKRLMLLQIKG	GCTGTTCCATATAAAAGATTGATGTTGTTGCAAATTAAAGGT	365
SVIL	O95425	1907	LRSRTSMVVLNVNK	TTGAGATCTAGAACTTCTATGGTTGTTTTGAATGTTAATAAA	796
PIGN	O95427	378	KMTQKKEVTLPFLF	AAAATGACTCAAAAAAAAGAAGTTACTTTGCCATTTTTGTTT	1614
PIGN	O95427	410	IKHRKFDEVVSLCK	ATTAAACATAGAAAATTTGATGAAGTTGTTTCTTTGTGTAAA	672
SLC34A2	O95436	280	QLDKKVISQIAMND	CAATTGGATAAAAAAGTTATTTCTCAAATTGCTATGAATGAT	652
SLC34A2	O95436	292	DEKAKNKSLVKIWC	GATGAAAAAGCTAAAAATAAATCTTTGGTTAAAATTTGGTGT	652
LARGE1	O95461	60	SQRERESLEVRMRE	TCTCAAAGAGAAAGAGAATCTTTGGAAGTTAGAATGAGAGAA	589
LARGE1	O95461	8	GRRKFLAASLSLLC	GGTAGAAGAAAATTTTTGGCTGCTTCTTTGTCTTTGTTGTGT	961
FMNL1	O95466	490	RILRGPGDAVSIEI	AGAATTTTGAGAGGTCCAGGTGATGCTGTTTCTATTGAAATT	698
SGPL1	O95470	493	LLHARKRVAIQFLK	TTGTTGCATGCTAGAAAAAGAGTTGCTATTCAATTTTTGAAA	1073
ABCA1	O95477	1077	LLKYRQGRTIILST	TTGTTGAAATATAGACAAGGTAGAACTATTATTTTGTCTACT	731
ABCA1	O95477	136	QQIKKSSSNLKLQD	CAACAAATTAAAAAATCTTCTTCTAATTTGAAATTGCAAGAT	721
ABCA1	O95477	18	TFRRRQTCQLLLEV	ACTTTTAGAAGAAGACAAACTTGTCAATTGTTGTTGGAAGTT	1043
ABCA1	O95477	530	LDERKFWAGIVFTG	TTGGATGAAAGAAAATTTTGGGCTGGTATTGTTTTTACTGGT	1210
ABCA1	O95477	881	GSNQKRISEICMEE	GGTTCTAATCAAAAAAGAATTTCTGAAATTTGTATGGAAGAA	578
ABCA1	O95477	906	VKVYRDGMKVAVDG	GTTAAAGTTTATAGAGATGGTATGAAAGTTGCTGTTGATGGT	766
SEC24A	O95486	1043	REQRPFFPILYVIR	AGAGAACAAAGACCATTTTTTCCAATTTTGTATGTTATTAGA	1230
SEC24A	O95486	402	LNKAKLPLGLLLHP	TTGAATAAAGCTAAATTGCCATTGGGTTTGTTGTTGCATCCA	1379
SEC24B	O95487	1218	RDSRPLSPILHIVK	AGAGATTCTAGACCATTGTCTCCAATTTTGCATATTGTTAAA	846
CBX6	O95503	82	LKARAQAEALRISD	TTGAAAGCTAGAGCTCAAGCTGAAGCATTGAGAATTTCTGAT	1013
ACSL3	O95573	13	MKLKHTINPILLYF	ATGAAATTGAAACATACTATTAATCCAATTTTGTTGTATTTT	1219
PCNT	O95613	1180	TLRSRIGERVGLCL	ACTTTGAGATCTAGAATTGGTGAAAGAGTTGGTTTGTGTTTG	703
PCNT	O95613	1257	QPIRRVFQSLSLAV	CAACCAATTAGAAGAGTTTTTCAATCTTTGTCTTTGGCTGTT	497
PCNT	O95613	1565	EIKRLEEMNINIRK	GAAATTAAAAGATTGGAAGAAATGAATATTAATATTAGAAAA	251
PCNT	O95613	1603	VLKKQQMSSLLLAS	GTTTTGAAAAAACAACAAATGTCTTCTTTGTTGTTGGCTTCT	1166
PCNT	O95613	1650	ALLRRESEVLDLKE	GCTTTGTTGAGAAGAGAATCTGAAGTTTTGGATTTGAAAGAA	1096
PCNT	O95613	2795	KLKEEKSRVVDLQA	AAATTGAAAGAAGAAAAATCTAGAGTTGTTGATTTGCAAGCT	892
PCNT	O95613	287	MLNSRRAQELALLQ	ATGTTGAATTCTAGAAGAGCTCAAGAATTGGCTTTGTTGCAA	661
PCNT	O95613	2912	QRDKEKLRELELQR	CAAAGAGATAAAGAAAAATTGAGAGAATTGGAATTGCAAAGA	823
PCNT	O95613	3034	SSQKKMAAELQFQF	TCTTCTCAAAAAAAAATGGCTGCTGAATTGCAATTTCAATTT	839
DUS4L	O95620	14	ICQERKKDPIEMFH	ATTTGTCAAGAAAGAAAAAAAGATCCAATTGAAATGTTTCAT	324
ZBTB11	O95625	54	QRHRKTFAELEVVL	CAAAGACATAGAAAAACTTTTGCTGAATTGGAAGTTGTTTTG	1275
CNOT4	O95628	97	SENRKHLASVRVVQ	TCTGAAAATAGAAAACATTTGGCTTCTGTTAGAGTTGTTCAA	377
NTN1	O95631	477	CKASKGKLKINMKK	TGTAAAGCATCTAAAGGTAAATTGAAAATTAATATGAAAAAA	448
PPP1R3D	O95685	102	KLRVRFADALGLEL	AAATTGAGAGTTAGATTTGCTGATGCTTTGGGTTTGGAATTG	1295
BRD1	O95696	456	QRLNRIANQVAIQR	CAAAGATTGAATAGAATTGCTAATCAAGTTGCTATTCAAAGA	829
BRD1	O95696	544	KREKLKREQVKVEQ	AAAAGAGAAAAATTGAAAAGAGAACAAGTTAAAGTTGAACAA	815
BRD1	O95696	654	AVRLRDQGGVVLRQ	GCTGTTAGATTGAGAGATCAAGGTGGTGTTGTTTTGAGACAA	1329
BRD1	O95696	664	RQARREVDSIGLEE	AGACAAGCTAGAAGAGAAGTTGATTCTATTGGTTTGGAAGAA	663
BRD1	O95696	739	KRAKLLKKEIALLR	AAAAGAGCTAAATTGTTGAAAAAAGAAATTGCTTTGTTGAGA	534
HERC2	O95714	1045	QHSRERSASLDLLL	CAACATTCTAGAGAAAGATCTGCTTCTTTGGATTTGTTGTTG	890
HERC2	O95714	139	SALRLKQRLVILER	TCTGCTTTGAGATTGAAACAAAGATTGGTTATTTTGGAAAGA	727
HERC2	O95714	164	VKVKWKSSGISLPP	GTTAAAGTTAAATGGAAATCTTCTGGTATTTCTTTGCCACCA	832
HERC2	O95714	17	SKWLKTDIQLAFTR	TCTAAATGGTTGAAAACTGATATTCAATTGGCTTTTACTAGA	754
HERC2	O95714	1848	EETRKETAPVQLPV	GAAGAAACTAGAAAAGAAACTGCTCCAGTTCAATTGCCAGTT	1270
HERC2	O95714	3374	KPNRPSLAKILLSL	AAACCAAATAGACCATCTTTGGCTAAAATTTTGTTGTCTTTG	1650
HERC2	O95714	3650	CSTERRHDPLTVMD	TGTTCTACTGAAAGAAGACATGATCCATTGACTGTTATGGAT	1536
HERC2	O95714	3889	LDKRTPLPRLFLDE	TTGGATAAAAGAACTCCATTGCCAAGATTGTTTTTGGATGAA	672
HERC2	O95714	927	SPGRRFMIDLLVGS	TCTCCAGGTAGAAGATTTATGATTGATTTGTTGGTTGGTTCT	670
CXCL14	O95715	6	SLLPRRAPPVSMRL	TCTTTGTTGCCAAGAAGAGCTCCACCAGTTTCTATGAGATTG	946
CPNE6	O95741	274	KKNYKSSGTVVLAQ	AAAAAAAATTATAAATCTTCTGGTACTGTTGTTTTGGCTCAA	447
SEMA4F	O95754	610	LTPRRDGLEVVVTP	TTGACTCCAAGAAGAGATGGTTTGGAAGTTGTTGTTACTCCA	1286
RAB36	O95755	113	ACQRRNTGTVGLKL	GCTTGTCAAAGAAGAAATACTGGTACTGTTGGTTTGAAATTG	830
WIZ	O95785	1597	YTLKCRFCEVEFQG	TATACTTTGAAATGTAGATTTTGTGAAGTTGAATTTCAAGGT	590
WIZ	O95785	841	SRRPRLPLTVPFPP	TCTAGAAGACCAAGATTGCCATTGACTGTTCCATTTCCACCA	844
WIZ	O95785	93	LSERRFEDSVIVRT	TTGTCTGAAAGAAGATTTGAAGATTCTGTTATTGTTAGAACT	1070
DDX58	O95786	546	SHLRKYNDALIISE	TCTCATTTGAGAAAATATAATGATGCTTTGATTATTTCTGAA	895
ZMYM6	O95789	177	SYELKKKPVVTIYT	TCTTATGAATTGAAAAAAAAACCAGTTGTTACTATTTATACT	551
ZMYM6	O95789	994	SGLKAKIQEVAMNT	TCTGGTTTGAAAGCTAAAATTCAAGAAGTTGCTATGAATACT	881
NDST3	O95803	6	KLHRHFQRTVILLA	AAATTGCATAGACATTTTCAAAGAACTGTTATTTTGTTGGCT	938
MAP4K4	O95819	897	QDPTRKGSVVNVNP	CAAGATCCAACTAGAAAAGGTTCTGTTGTTAATGTTAATCCA	749
MLYCD	O95822	11	GLTARRLLPLRLPP	GGTTTGACTGCTAGAAGATTGTTGCCATTGAGATTGCCACCA	1478
MLYCD	O95822	472	KIIKASEQVLSLVA	AAAATTATTAAAGCATCTGAACAAGTTTTGTCTTTGGTTGCT	720
EML2	O95834	251	HEKPKYVLCVTFLE	CATGAAAAACCAAAATATGTTTTGTGTGTTACTTTTTTGGAA	616
DDAH2	O95865	104	DGVRKALQDLGLRI	GATGGTGTTAGAAAAGCATTGCAAGATTTGGGTTTGAGAATT	653
DDAH2	O95865	53	LRQRLGLQLLELPP	TTGAGACAAAGATTGGGTTTGCAATTGTTGGAATTGCCACCA	652
OLFM2	O95897	123	ELKDRMTELLPLSS	GAATTGAAAGATAGAATGACTGAATTGTTGCCATTGTCTTCT	1665
TRUB2	O95900	233	KELRKLVHEIGLEL	AAAGAATTGAGAAAATTGGTTCATGAAATTGGTTTGGAATTG	1257
CBX7	O95931	140	RKPRKAHKYLRLSR	AGAAAACCAAGAAAAGCTCATAAATATTTGAGATTGTCTAGA	985
CBX7	O95931	72	RKRGPKPKRLLLQR	AGAAAAAGAGGTCCAAAACCAAAAAGATTGTTGTTGCAAAGA	886
CBX7	O95931	94	SHKAKGKEKLCFSL	TCTCATAAAGCTAAAGGTAAAGAAAAATTGTGTTTTTCTTTG	756
TGM6	O95932	127	SNRRLGEFVLLFNP	TCTAATAGAAGATTGGGTGAATTTGTTTTGTTGTTTAATCCA	1584
BMP15	O95972	106	ARPHRGTWHIQILG	GCTAGACCACATAGAGGTACTTGGCATATTCAAATTTTGGGT	973
BMP15	O95972	198	NNKGHRILRLRFMC	AATAATAAAGGTCATAGAATTTTGAGATTGAGATTTATGTGT	997
GAS8	O95995	140	LRKDMRALKVELKE	TTGAGAAAAGATATGAGAGCTTTGAAAGTTGAATTGAAAGAA	458
GAS8	O95995	191	KKMKMLRDELDLRR	AAAAAAATGAAAATGTTGAGAGATGAATTGGATTTGAGAAGA	532
APC2	O95996	1130	APRRNRGRGLGVED	GCTCCAAGAAGAAATAGAGGTAGAGGTTTGGGTGTTGAAGAT	509
APC2	O95996	1366	PGRRALPVPVYMLV	CCAGGTAGAAGAGCTTTGCCAGTTCCAGTTTATATGTTGGTT	899
APC2	O95996	1460	AGKNRAGLELPLGR	GCTGGTAAAAATAGAGCTGGTTTGGAATTGCCATTGGGTAGA	550
APC2	O95996	309	CVAMRRSGCLPLLL	TGTGTTGCTATGAGAAGATCTGGTTGTTTGCCATTGTTGTTG	2742
APC2	O95996	365	GLARKEMRVLHVLE	GGTTTGGCTAGAAAAGAAATGAGAGTTTTGCATGTTTTGGAA	799
APC2	O95996	452	HKMTRDPLNLALRR	CATAAAATGACTAGAGATCCATTGAATTTGGCTTTGAGAAGA	610
PAK4	O96013	75	GSKGAKDGALTLLL	GGTTCTAAAGGTGCTAAAGATGGTGCTTTGACTTTGTTGTTG	961
B3GALT4	O96024	7	LFRRLLLAALLLVI	TTGTTTAGAAGATTGTTGTTGGCTGCTTTGTTGTTGGTTATT	1146
NSD2	O96028	340	EERKAKFTFLYVGD	GAAGAAAGAAAAGCTAAATTTACTTTTTTGTATGTTGGTGAT	1110
NSD2	O96028	388	NPKSVREECIPMKR	AATCCAAAATCTGTTAGAGAAGAATGTATTCCAATGAAAAGA	467
NSD2	O96028	441	SPPGRKKTTVSMPR	TCTCCACCAGGTAGAAAAAAAACTACTGTTTCTATGCCAAGA	615
NSD2	O96028	820	RKGKRHHAHVNVSW	AGAAAAGGTAAAAGACATCATGCTCATGTTAATGTTTCTTGG	1567
NSD2	O96028	995	IKVNKPYGKVQIYT	ATTAAAGTTAATAAACCATATGGTAAAGTTCAAATTTATACT	491
GLUD1	P00367	477	RKFGKHGGTIPIVP	AGAAAATTTGGTAAACATGGTGGTACTATTCCAATTGTTCCA	1041
GLUD1	P00367	98	QKRNRVRGILRIIK	CAAAAAAGAAATAGAGTTAGAGGTATTTTGAGAATTATTAAA	755
GSR	P00390	21	AARAFRGFLLLLPE	GCTGCTAGAGCTTTTAGAGGTTTTTTGTTGTTGTTGCCAGAA	874
F8	P00451	1332	SKRALKQFRLPLEE	TCTAAAAGAGCTTTGAAACAATTTAGATTGCCATTGGAAGAA	947
F8	P00451	1458	QGAKKNNLSLAILT	CAAGGTGCTAAAAAAAATAATTTGTCTTTGGCTATTTTGACT	924
F8	P00451	1559	ANRPGKVPFLRVAT	GCTAATAGACCAGGTAAAGTTCCATTTTTGAGAGTTGCTACT	745
F8	P00451	22	ATRRYYLGAVELSW	GCTACTAGAAGATATTATTTGGGTGCTGTTGAATTGTCTTGG	871
F8	P00451	66	SVVYKKTLFVEFTD	TCTGTTGTTTATAAAAAAACTTTGTTTGTTGAATTTACTGAT	711
EGFR	P00533	970	KMARDPQRYLVIQG	AAAATGGCTAGAGATCCACAAAGATATTTGGTTATTCAAGGT	566
AK1	P00568	4	EEKLKKTKIIFVVG	GAAGAAAAATTGAAAAAAACTAAAATTATTTTTGTTGTTGGT	468
PLAT	P00750	5	DAMKRGLCCVLLLC	GATGCTATGAAAAGAGGTTTGTGTTGTGTTTTGTTGTTGTGT	1108
REN	P00797	6	WRRMPRWGLLLLLW	TGGAGAAGAATGCCAAGATGGGGTTTGTTGTTGTTGTTGTGG	732
AGT	P01019	100	TEDKLRAAMVGMLA	ACTGAAGATAAATTGAGAGCTGCTATGGTTGGTATGTTGGCT	917
A2M	P01023	115	TQEFKKRTTVMVKN	ACTCAAGAATTTAAAAAAAGAACTACTGTTATGGTTAAAAAT	797
A2M	P01023	1271	FTRTGKAAQVTIQS	TTTACTAGAACTGGTAAAGCTGCTCAAGTTACTATTCAATCT	741
A2M	P01023	3	GKNKLLHPSLVLLL	GGTAAAAATAAATTGTTGCATCCATCTTTGGTTTTGTTGTTG	1575
KRAS	P01116	173	SKEEKTPGCVKIKK	TCTAAAGAAGAAAAAACTCCAGGTTGTGTTAAAATTAAAAAA	621
LDLR	P01130	7	GWKLRWTVALLLAA	GGTTGGAAATTGAGATGGACTGTTGCTTTGTTGTTGGCTGCT	938
LDLR	P01130	814	NWRLKNINSINFDN	AATTGGAGATTGAAAAATATTAATTCTATTAATTTTGATAAT	433
EGF	P01133	712	VNKRTGKDRVRLQG	GTTAATAAAAGAACTGGTAAAGATAGAGTTAGATTGCAAGGT	1220
EGF	P01133	86	HYNEKRIYWVDLER	CATTATAATGAAAAAAGAATTTATTGGGTTGATTTGGAAAGA	609
TGFA	P01135	96	SQKKQAITALVVVS	TCTCAAAAAAAACAAGCTATTACTGCTTTGGTTGTTGTTTCT	2109
NGF	P01138	78	KKRRLRSPRVLFST	AAAAAAAGAAGATTGAGATCTCCAAGAGTTTTGTTTTCTACT	554
OXT	P01178	30	LGGKRAAPDLDVRK	TTGGGTGGTAAAAGAGCTGCTCCAGATTTGGATGTTAGAAAA	666
AVP	P01185	30	RGGKRAMSDLELRQ	AGAGGTGGTAAAAGAGCTATGTCTGATTTGGAATTGAGACAA	484
CGA	P01215	5	MDYYRKYAAIFLVT	ATGGATTATTATAGAAAATATGCTGCTATTTTTTTGGTTACT	505
TG	P01266	1369	VTWKSRLEDIPVAS	GTTACTTGGAAATCTAGATTGGAAGATATTCCAGTTGCTTCT	1121
TG	P01266	1570	KFEKVPESKVIFDA	AAATTTGAAAAAGTTCCAGAATCTAAAGTTATTTTTGATGCT	487
TG	P01266	1960	DKVKNFYTRLPFQK	GATAAAGTTAAAAATTTTTATACTAGATTGCCATTTCAAAAA	293
TG	P01266	961	KGIRLRNEDLGLPP	AAAGGTATTAGATTGAGAAATGAAGATTTGGGTTTGCCACCA	1111
NPY	P01303	5	GNKRLGLSGLTLAL	GGTAATAAAAGATTGGGTTTGTCTGGTTTGACTTTGGCTTTG	1048
TNF	P01375	28	PQGSRRCLFLSLFS	CCACAAGGTTCTAGAAGATGTTTGTTTTTGTCTTTGTTTTCT	1257
APOA1	P02647	34	WDRVKDLATVYVDV	TGGGATAGAGTTAAAGATTTGGCTACTGTTTATGTTGATGTT	1273
FGA	P02671	216	SRDRQHLPLIKMKP	TCTAGAGATAGACAACATTTGCCATTGATTAAAATGAAACCA	889
FGB	P02675	13	KLKTMKHLLLLLLC	AAATTGAAAACTATGAAACATTTGTTGTTGTTGTTGTTGTGT	1717
SLC4A1	P02730	870	VPLRRVLLPLIFRN	GTTCCATTGAGAAGAGTTTTGTTGCCATTGATTTTTAGAAAT	856
GC	P02774	201	LKERLQLKHLSLLT	TTGAAAGAAAGATTGCAATTGAAACATTTGTCTTTGTTGACT	1613
TFRC	P02786	180	SKVWRDQHFVKIQV	TCTAAAGTTTGGAGAGATCAACATTTTGTTAAAATTCAAGTT	868
ESR1	P03372	302	KRSKKNSLALSLTA	AAAAGATCTAAAAAAAATTCTTTGGCTTTGTCTTTGACTGCT	1368
HMGCR	P04035	255	TQRVKMIMSLGLVL	ACTCAAAGAGTTAAAATGATTATGTCTTTGGGTTTGGTTTTG	1097
HMGCR	P04035	299	NVSKRIEPSVSLWQ	AATGTTTCTAAAAGAATTGAACCATCTGTTTCTTTGTGGCAA	938
HMGCR	P04035	4	LSRLFRMHGLFVAS	TTGTCTAGATTGTTTAGAATGCATGGTTTGTTTGTTGCTTCT	794
HMGCR	P04035	440	REPRPNEECLQILG	AGAGAACCAAGACCAAATGAAGAATGTTTGCAAATTTTGGGT	702
FUCA1	P04066	7	MRSRPAGPALLLLL	ATGAGATCTAGACCAGCTGGTCCAGCTTTGTTGTTGTTGTTG	1236
APOB	P04114	1099	DIQNKKITEVALMG	GATATTCAAAATAAAAAAATTACTGAAGTTGCTTTGATGGGT	548
APOB	P04114	1115	KEERKIKGVISIPR	AAAGAAGAAAGAAAAATTAAAGGTGTTATTTCTATTCCAAGA	554
APOB	P04114	1427	LRHKFLDSNIKFSH	TTGAGACATAAATTTTTGGATTCTAATATTAAATTTTCTCAT	307
APOB	P04114	1474	HLDSKKKQHLFVKE	CATTTGGATTCTAAAAAAAAACAACATTTGTTTGTTAAAGAA	675
APOB	P04114	1778	DKFYKQTVNLQLQP	GATAAATTTTATAAACAAACTGTTAATTTGCAATTGCAACCA	485
APOB	P04114	1813	GKLRLEPLKLHVAG	GGTAAATTGAGATTGGAACCATTGAAATTGCATGTTGCTGGT	872
APOB	P04114	2083	FERNRQTIIVVLEN	TTTGAAAGAAATAGACAAACTATTATTGTTGTTTTGGAAAAT	1045
APOB	P04114	2147	KKYRITENDIQIAL	AAAAAATATAGAATTACTGAAAATGATATTCAAATTGCTTTG	249
APOB	P04114	2270	QQLKRHIQNIDIQH	CAACAATTGAAAAGACATATTCAAAATATTGATATTCAACAT	717
APOB	P04114	2284	GKLKQHIEAIDVRV	GGTAAATTGAAACAACATATTGAAGCTATTGATGTTAGAGTT	1339
APOB	P04114	2402	DDAVKKLNELSFKT	GATGATGCTGTTAAAAAATTGAATGAATTGTCTTTTAAAACT	628
APOB	P04114	2694	YLRDLKVEDIPLAR	TATTTGAGAGATTTGAAAGTTGAAGATATTCCATTGGCTAGA	547
APOB	P04114	3163	LKTTKQSFDLSVKA	TTGAAAACTACTAAACAATCTTTTGATTTGTCTGTTAAAGCT	1657
APOB	P04114	3210	HFEKNRNNALDFVT	CATTTTGAAAAAAATAGAAATAATGCTTTGGATTTTGTTACT	562
APOB	P04114	3630	NQKIRWKNEVRIHS	AATCAAAAAATTAGATGGAAAAATGAAGTTAGAATTCATTCT	515
APOB	P04114	3670	HLRFLKNIILPVYD	CATTTGAGATTTTTGAAAAATATTATTTTGCCAGTTTATGAT	1171
APOB	P04114	3772	KKLRTSSFALNLPT	AAAAAATTGAGAACTTCTTCTTTTGCTTTGAATTTGCCAACT	913
APOB	P04114	4258	LRKHKLIDVISMYR	TTGAGAAAACATAAATTGATTGATGTTATTTCTATGTATAGA	351
APOB	P04114	4346	FKLLKENLCLNLHK	TTTAAATTGTTGAAAGAAAATTTGTGTTTGAATTTGCATAAA	499
HRG	P04196	465	LPPLRKGEVLPLPE	TTGCCACCATTGAGAAAAGGTGAAGTTTTGCCATTGCCAGAA	1241
HRG	P04196	507	GKFKSGFPQVSMFF	GGTAAATTTAAATCTGGTTTTCCACAAGTTTCTATGTTTTTT	481
HLA-DRB1	P04229	33	DTRPRFLWQLKFEC	GATACTAGACCAAGATTTTTGTGGCAATTGAAATTTGAATGT	807
ERBB2	P04626	978	RMARDPQRFVVIQN	AGAATGGCTAGAGATCCACAAAGATTTGTTGTTATTCAAAAT	387
CYBB	P04839	43	YTRKLLGSALALAR	TATACTAGAAAATTGTTGGGTTCTGCTTTGGCTTTGGCTAGA	876
ATP1A1	P05023	605	GKCRSAGIKVIMVT	GGTAAATGTAGATCTGCTGGTATTAAAGTTATTATGGTTACT	897
ATP1A1	P05023	726	PALKKADIGVAMGI	CCAGCTTTGAAAAAAGCTGATATTGGTGTTGCTATGGGTATT	1036
S100A8	P05109	47	QYIRKKGADVWFKE	CAATATATTAGAAAAAAAGGTGCTGATGTTTGGTTTAAAGAA	382
PRKCG	P05129	157	HTERRGRLQLEIRA	CATACTGAAAGAAGAGGTAGATTGCAATTGGAAATTAGAGCT	392
SERPINA5	P05154	25	REMKKRVEDLHVGA	AGAGAAATGAAAAAAAGAGTTGAAGATTTGCATGTTGGTGCT	789
PCCA	P05165	16	RRGRWPPQQLMLSA	AGAAGAGGTAGATGGCCACCACAACAATTGATGTTGTCTGCT	1372
PCCA	P05165	519	LTKSEKNQLLAIAS	TTGACTAAATCTGAAAAAAATCAATTGTTGGCTATTGCTTCT	1774
EIF2S1	P05198	265	IEEKRGVFNVQMEP	ATTGAAGAAAAAAGAGGTGTTTTTAATGTTCAAATGGAACCA	484
ITGB1	P05556	413	GENGRKCSNISIGD	GGTGAAAATGGTAGAAAATGTTCTAATATTTCTATTGGTGAT	543
CALB1	P05937	246	GKLYRTDLALILCA	GGTAAATTGTATAGAACTGATTTGGCTTTGATTTTGTGTGCT	1673
CALB1	P05937	47	LQQARKKAGLELSP	TTGCAACAAGCTAGAAAAAAAGCTGGTTTGGAATTGTCTCCA	1066
MYL1	P05976	34	KEEKIDLSAIKIEF	AAAGAAGAAAAAATTGATTTGTCTGCTATTAAAATTGAATTT	678
INSR	P06213	476	TKGRQERNDIALKT	ACTAAAGGTAGACAAGAAAGAAATGATATTGCTTTGAAAACT	821
INSR	P06213	889	SYRRYGDEELHLCV	TCTTATAGAAGATATGGTGATGAAGAATTGCATTTGTGTGTT	1068
FYN	P06241	77	TLRTRGGTGVTLFV	ACTTTGAGAACTAGAGGTGGTACTGGTGTTACTTTGTTTGTT	971
GSN	P06396	61	FLKAGKEPGLQIWR	TTTTTGAAAGCTGGTAAAGAACCAGGTTTGCAAATTTGGAGA	503
RB1	P06400	319	ENLSKRYEEIYLKN	GAAAATTTGTCTAAAAGATATGAAGAAATTTATTTGAAAAAT	394
RB1	P06400	327	LKNKDLDARLFLDH	TTGAAAAATAAAGATTTGGATGCTAGATTGTTTTTGGATCAT	360
RB1	P06400	94	IQKKKELWGICIFI	ATTCAAAAAAAAAAAGAATTGTGGGGTATTTGTATTTTTATT	198
PGR	P06401	646	VRVVRALDAVALPQ	GTTAGAGTTGTTAGAGCTTTGGATGCTGTTGCTTTGCCACAA	993
S100A6	P06703	62	DLDRNKDQEVNFQE	GATTTGGATAGAAATAAAGATCAAGAAGTTAATTTTCAAGAA	393
PYGL	P06737	81	CPKRVYYLSLEFYM	TGTCCAAAAAGAGTTTATTATTTGTCTTTGGAATTTTATATG	583
GPI	P06744	34	NKDRFNHFSLTLNT	AATAAAGATAGATTTAATCATTTTTCTTTGACTTTGAATACT	827
ITGAV	P06756	7	RRLRLGPRGLPLLL	AGAAGATTGAGATTGGGTCCAAGAGGTTTGCCATTGTTGTTG	1864
ITGAV	P06756	918	RLDRGKSAILYVKS	AGATTGGATAGAGGTAAATCTGCTATTTTGTATGTTAAATCT	845
ITGAV	P06756	95	WSSTRRCQPIEFDA	TGGTCTTCTACTAGAAGATGTCAACCAATTGAATTTGATGCT	727
TH	P07101	107	EKEGKAVLNLLFSP	GAAAAAGAAGGTAAAGCTGTTTTGAATTTGTTGTTTTCTCCA	592
NEFM	P07197	438	QKPKVEAPKLKVQH	CAAAAACCAAAAGTTGAAGCTCCAAAATTGAAAGTTCAACAT	868
TPO	P07202	843	SGRLPRVTWISMSL	TCTGGTAGATTGCCAAGAGTTACTTGGATTTCTATGTCTTTG	1147
GPX1	P07203	178	RRYSRRFQTIDIEP	AGAAGATATTCTAGAAGATTTCAAACTATTGATATTGAACCA	529
PROS1	P07225	470	QEKQNKHCLVTVEK	CAAGAAAAACAAAATAAACATTGTTTGGTTACTGTTGAAAAA	421
GP1BA	P07359	304	DKVRATRTVVKFPT	GATAAAGTTAGAGCTACTAGAACTGTTGTTAAATTTCCAACT	1302
CAPN1	P07384	20	QVQKQRARELGLGR	CAAGTTCAAAAACAAAGAGCTAGAGAATTGGGTTTGGGTAGA	460
CAPN1	P07384	650	FKLNKKLYELIITR	TTTAAATTGAATAAAAAATTGTATGAATTGATTATTACTAGA	566
IVL	P07476	148	QLGMKKEQLLELPE	CAATTGGGTATGAAAAAAGAACAATTGTTGGAATTGCCAGAA	593
DCN	P07585	320	NTKKASYSGVSLFS	AATACTAAAAAAGCATCTTATTCTGGTGTTTCTTTGTTTTCT	628
EPRS	P07814	1009	GQGPKKQTRLGLEA	GGTCAAGGTCCAAAAAAACAAACTAGATTGGGTTTGGAAGCT	426
HNRNPC	P07910	243	SSVKKDETNVKMES	TCTTCTGTTAAAAAAGATGAAACTAATGTTAAAATGGAATCT	2069
LAMB1	P07942	1353	ALMRDRVEDVMMER	GCTTTGATGAGAGATAGAGTTGAAGATGTTATGATGGAAAGA	439
LAMB1	P07942	1580	KRASKSATDVKVTA	AAAAGAGCTTCTAAATCTGCTACTGATGTTAAAGTTACTGCT	1028
RET	P07949	1011	KMMVKRRDYLDLAA	AAAATGATGGTTAAAAGAAGAGATTATTTGGATTTGGCTGCT	800
RET	P07949	112	SVRNRGFPLLTVYL	TCTGTTAGAAATAGAGGTTTTCCATTGTTGACTGTTTATTTG	1189
TPM2	P07951	5	DAIKKKMQMLKLDK	GATGCTATTAAAAAAAAAATGCAAATGTTGAAATTGGATAAA	327
FH	P07954	444	RINKLMNESLMLVT	AGAATTAATAAATTGATGAATGAATCTTTGATGTTGGTTACT	583
THBS1	P07996	958	ETDFRRFQMIPLDP	GAAACTGATTTTAGAAGATTTCAAATGATTCCATTGGATCCA	475
THBS1	P07996	98	QMKKTRGTLLALER	CAAATGAAAAAAACTAGAGGTACTTTGTTGGCTTTGGAAAGA	1051
SP1	P08047	711	HQNKKGGPGVALSV	CATCAAAATAAAAAAGGTGGTCCAGGTGTTGCTTTGTCTGTT	1155
GLI1	P08151	280	LRPFKAQYMLVVHM	TTGAGACCATTTAAAGCTCAATATATGTTGGTTGTTCATATG	794
GLI1	P08151	496	LSTLRRLENLRLDQ	TTGTCTACTTTGAGAAGATTGGAAAATTTGAGATTGGATCAA	599
GLI1	P08151	76	AVKLTKKRALSISP	GCTGTTAAATTGACTAAAAAAAGAGCTTTGTCTATTTCTCCA	732
CHRM4	P08173	461	ATFKKTFRHLLLCQ	GCTACTTTTAAAAAAACTTTTAGACATTTGTTGTTGTGTCAA	499
PFKM	P08237	365	MDEKKFDEALKLRG	ATGGATGAAAAAAAATTTGATGAAGCATTGAAATTGAGAGGT	644
PFKM	P08237	735	HRIPKEQWWLKLRP	CATAGAATTCCAAAAGAACAATGGTGGTTGAAATTGAGACCA	658
ELANE	P08246	5	MTLGRRLACLFLAC	ATGACTTTGGGTAGAAGATTGGCTTGTTTGTTTTTGGCTTGT	992
MME	P08473	20	KKQRWTPLEISLSV	AAAAAACAAAGATGGACTCCATTGGAAATTTCTTTGTCTGTT	929
PLEK	P08567	116	RRSIRLPETIDLGA	AGAAGATCTATTAGATTGCCAGAAACTATTGATTTGGGTGCT	657
CD14	P08571	87	TVKALRVRRLTVGA	ACTGTTAAAGCATTGAGAGTTAGAAGATTGACTGTTGGTGCT	738
SERPINF2	P08697	465	RGDKLFGPDLKLVP	AGAGGTGATAAATTGTTTGGTCCAGATTTGAAATTGGTTCCA	846
STS	P08842	4	RKMKIPFLLLFFLW	AGAAAAATGAAAATTCCATTTTTGTTGTTGTTTTTTTTGTGG	852
ROS1	P08922	1259	EHKVKYPREVKIHN	GAACATAAAGTTAAATATCCAAGAGAAGTTAAAATTCATAAT	542
ROS1	P08922	1890	QKSAKEGVTVLINE	CAAAAATCTGCTAAAGAAGGTGTTACTGTTTTGATTAATGAA	526
ROS1	P08922	831	WFSGKKVIALTLDL	TGGTTTTCTGGTAAAAAAGTTATTGCTTTGACTTTGGATTTG	1476
NMB	P08949	35	PEPRSRASKIRVHS	CCAGAACCAAGATCTAGAGCTTCTAAAATTAGAGTTCATTCT	725
NMB	P08949	95	ILLLKKALGVSLSR	ATTTTGTTGTTGAAAAAAGCATTGGGTGTTTCTTTGTCTAGA	785
PKHD1	P08F94	2085	KGAKPMEEIVTVET	AAAGGTGCTAAACCAATGGAAGAAATTGTTACTGTTGAAACT	879
PKHD1	P08F94	2460	GIKTPKRWELMVSN	GGTATTAAAACTCCAAAAAGATGGGAATTGATGGTTTCTAAT	804
PKHD1	P08F94	2928	RLKHRHIGSVHVTE	AGATTGAAACATAGACATATTGGTTCTGTTCATGTTACTGAA	592
PKHD1	P08F94	2942	GRHIRLAAEVGLLT	GGTAGACATATTAGATTGGCTGCTGAAGTTGGTTTGTTGACT	787
PKHD1	P08F94	3853	PVTRKEKSTIILAA	CCAGTTACTAGAAAAGAAAAATCTACTATTATTTTGGCTGCT	558
PKHD1	P08F94	409	PRTKVKVASISVGT	CCAAGAACTAAAGTTAAAGTTGCTTCTATTTCTGTTGGTACT	2036
GSTA2	P09210	84	GKDIKEKALIDMYI	GGTAAAGATATTAAAGAAAAAGCATTGATTGATATGTATATT	756
VIL1	P09327	608	NTKRLQEENLVITP	AATACTAAAAGATTGCAAGAAGAAAATTTGGTTATTACTCCA	909
PDGFRB	P09619	163	LHEKKGDVALPVPY	TTGCATGAAAAAAAAGGTGATGTTGCTTTGCCAGTTCCATAT	1162
TACSTD2	P09758	245	LDLRVRGEPLQVER	TTGGATTTGAGAGTTAGAGGTGAACCATTGCAAGTTGAAAGA	1236
TACSTD2	P09758	271	SMKRLTAGLIAVIV	TCTATGAAAAGATTGACTGCTGGTTTGATTGCTGTTATTGTT	1194
TACSTD2	P09758	302	RRKSGKYKKVEIKE	AGAAGAAAATCTGGTAAATATAAAAAAGTTGAAATTAAAGAA	312
PARP1	P09874	518	INKSEKRMKLTLKG	ATTAATAAATCTGAAAAAAGAATGAAATTGACTTTGAAAGGT	567
PARP1	P09874	633	TKYPKKFYPLEIDY	ACTAAATATCCAAAAAAATTTTATCCATTGGAAATTGATTAT	845
POLA1	P09884	118	NKDKRNVKKLAVTK	AATAAAGATAAAAGAAATGTTAAAAAATTGGCTGTTACTAAA	300
POLA1	P09884	144	AGKKTADKAVDLSK	GCTGGTAAAAAAACTGCTGATAAAGCTGTTGATTTGTCTAAA	670
IFI6	P09912	2	SGMRQKAVSLFLCY	TCTGGTATGAGACAAAAAGCTGTTTCTTTGTTTTTGTGTTAT	885
IFIT1	P09914	196	TKNHKPFSLLPLRQ	ACTAAAAATCATAAACCATTTTCTTTGTTGCCATTGAGACAA	769
ALOX5	P09917	118	RAKLARDDQIHILK	AGAGCTAAATTGGCTAGAGATGATCAAATTCATATTTTGAAA	556
ALOX5	P09917	159	KCHKDLPRDIQFDS	AAATGTCATAAAGATTTGCCAAGAGATATTCAATTTGATTCT	1026
NUDT7	P0C024	206	ILEKKPTFEVQFNL	ATTTTGGAAAAAAAACCAACTTTTGAAGTTCAATTTAATTTG	1189
NBPF7	P0C2Y1	385	EKDERMSQKVAFLL	GAAAAAGATGAAAGAATGTCTCAAAAAGTTGCTTTTTTGTTG	619
SFTA3	P0C7M3	49	EREKRIPTCVAVCV	GAAAGAGAAAAAAGAATTCCAACTTGTGTTGCTGTTTGTGTT	1362
SLFN14	P0C7P3	132	LYRRDVTSAINLSA	TTGTATAGAAGAGATGTTACTTCTGCTATTAATTTGTCTGCT	954
SLFN14	P0C7P3	374	SARKSPGYPIKVHK	TCTGCTAGAAAATCTCCAGGTTATCCAATTAAAGTTCATAAA	840
SLFN14	P0C7P3	598	PGVRKTALAIKIME	CCAGGTGTTAGAAAAACTGCTTTGGCTATTAAAATTATGGAA	1438
ATXN1L	P0C7T5	356	AQRKEEPSPLNLSH	GCTCAAAGAAAAGAAGAACCATCTCCATTGAATTTGTCTCAT	693
SUPT20HL2	P0C7V6	294	DTWKGRPCDLAVPS	GATACTTGGAAAGGTAGACCATGTGATTTGGCTGTTCCATCT	1380
SUPT20HL2	P0C7V6	556	TRFVKIAPAIQVRT	ACTAGATTTGTTAAAATTGCTCCAGCTATTCAAGTTAGAACT	976
ZNF688	P0C7X2	256	PVRGDRDPPVLFRH	CCAGTTAGAGGTGATAGAGATCCACCAGTTTTGTTTAGACAT	748
MSL3P1	P0C860	32	RRRRPFNYGLSIEE	AGAAGAAGAAGACCATTTAATTATGGTTTGTCTATTGAAGAA	429
PATE4	P0C8F1	2	SGMRKMNTLLLVSL	TCTGGTATGAGAAAAATGAATACTTTGTTGTTGGTTTCTTTG	1167
PATE4	P0C8F1	80	ESSKRGLLRVTLCC	GAATCTTCTAAAAGAGGTTTGTTGAGAGTTACTTTGTGTTGT	741
MYZAP	P0CAP1	128	QKIRQLTQELSVSH	CAAAAAATTAGACAATTGACTCAAGAATTGTCTGTTTCTCAT	842
MYZAP	P0CAP1	205	DKLREKQRQLEVAQ	GATAAATTGAGAGAAAAACAAAGACAATTGGAAGTTGCTCAA	368
MYZAP	P0CAP1	24	PSRRANVCRLRLTV	CCATCTAGAAGAGCTAATGTTTGTAGATTGAGATTGACTGTT	1562
MYZAP	P0CAP1	311	MEKERHQLQLQLLE	ATGGAAAAAGAAAGACATCAATTGCAATTGCAATTGTTGGAA	514
MYZAP	P0CAP1	378	LKKKLQQKQLLILQ	TTGAAAAAAAAATTGCAACAAAAACAATTGTTGATTTTGCAA	677
MYZAP	P0CAP1	48	KKIERKEQLLDLSN	AAAAAAATTGAAAGAAAAGAACAATTGTTGGATTTGTCTAAT	579
POLR2M	P0CAP2	247	QLRKFKTNVLPFRQ	CAATTGAGAAAATTTAAAACTAATGTTTTGCCATTTAGACAA	1193
UBTFL1	P0CB47	207	PKTDRFFKKVKFHG	CCAAAAACTGATAGATTTTTTAAAAAAGTTAAATTTCATGGT	555
UBTFL6	P0CB48	285	QKEYKVELDLWLKT	CAAAAAGAATATAAAGTTGAATTGGATTTGTGGTTGAAAACT	996
FAM200B	P0CF97	124	EYFQRKKKDIKLST	GAATATTTTCAAAGAAAAAAAAAAGATATTAAATTGTCTACT	220
FAM200B	P0CF97	305	KHSRVIKKLLEVTN	AAACATTCTAGAGTTATTAAAAAATTGTTGGAAGTTACTAAT	645
FAM200B	P0CF97	502	LKEIKLEILLHLTS	TTGAAAGAAATTAAATTGGAAATTTTGTTGCATTTGACTTCT	1292
FAM200B	P0CF97	596	LSRKSVLLLLPFTT	TTGTCTAGAAAATCTGTTTTGTTGTTGTTGCCATTTACTACT	1094
ZCCHC18	P0CG32	300	GRARPLDQVLVIDS	GGTAGAGCTAGACCATTGGATCAAGTTTTGGTTATTGATTCT	844
GOLGA8H	P0CJ92	162	FEEKSKDLAVCLQH	TTTGAAGAAAAATCTAAAGATTTGGCTGTTTGTTTGCAACAT	847
STAG3L1	P0CL83	87	FTGRFKDWMVSMIV	TTTACTGGTAGATTTAAAGATTGGATGGTTTCTATGATTGTT	803
PRSS56	P0CW18	422	PGLRRLAPALALPA	CCAGGTTTGAGAAGATTGGCTCCAGCTTTGGCTTTGCCAGCT	557
ENSG00000284337	P0CW19	40	SKLQRRHSDVKVYK	TCTAAATTGCAAAGAAGACATTCTGATGTTAAAGTTTATAAA	503
MCP1	P0CW71	138	KPLKGADSVVALEP	AAACCATTGAAAGGTGCTGATTCTGTTGTTGCTTTGGAACCA	803
MCP1	P0CW71	34	RDWRYFVMLVPVLY	AGAGATTGGAGATATTTTGTTATGTTGGTTCCAGTTTTGTAT	707
C8orf88	P0DMB2	78	RIKYSRDFLLKLSS	AGAATTAAATATTCTAGAGATTTTTTGTTGAAATTGTCTTCT	524
SETSIP	P0DME0	14	SMAPKRQSPLPLQK	TCTATGGCTCCAAAAAGACAATCTCCATTGCCATTGCAAAAA	1189
SETSIP	P0DME0	24	KKKPRPPPALGLEE	AAAAAAAAACCAAGACCACCACCAGCTTTGGGTTTGGAAGAA	765
ATXN8OS	P0DMR3	156	RQKGKRENKVCVST	AGACAAAAAGGTAAAAGAGAAAATAAAGTTTGTGTTTCTACT	455
MRLN	P0DMT0	24	GRLLKILFVIFVDL	GGTAGATTGTTGAAAATTTTGTTTGTTATTTTTGTTGATTTG	663
NLRP2B	P0DMW2	25	CKFKSLIRTVSLGN	TGTAAATTTAAATCTTTGATTAGAACTGTTTCTTTGGGTAAT	803
GLI2	P10070	226	TPRLSRKRALSISP	ACTCCAAGATTGTCTAGAAAAAGAGCTTTGTCTATTTCTCCA	920
GLI2	P10070	30	PDPGKKASPLVVAA	CCAGATCCAGGTAAAAAAGCATCTCCATTGGTTGTTGCTGCT	346
GLI2	P10070	482	QKPFKAQYMLVVHM	CAAAAACCATTTAAAGCTCAATATATGTTGGTTGTTCATATG	725
GLI2	P10070	597	HVTKKQRNDVHLRT	CATGTTACTAAAAAACAAAGAAATGATGTTCATTTGAGAACT	848
GLI2	P10070	974	SDPVRRPDALSLPR	TCTGATCCAGTTAGAAGACCAGATGCTTTGTCTTTGCCAAGA	614
GLI3	P10071	287	SARPSRKRTLSISP	TCTGCTAGACCATCTAGAAAAAGAACTTTGTCTATTTCTCCA	919
GLI3	P10071	685	NTTSKREECLQVKT	AATACTACTTCTAAAAGAGAAGAATGTTTGCAAGTTAAAACT	498
HKR1	P10072	93	PWREERKCPLDLCP	CCATGGAGAGAAGAAAGAAAATGTCCATTGGATTTGTGTCCA	913
ZBTB48	P10074	284	PAENRKGTAVPVEC	CCAGCTGAAAATAGAAAAGGTACTGCTGTTCCAGTTGAATGT	884
ZBTB48	P10074	360	TFRRRMELRVHMVS	ACTTTTAGAAGAAGAATGGAATTGAGAGTTCATATGGTTTCT	379
ZBTB48	P10074	429	EAFKHRGEKLFVCE	GAAGCATTTAAACATAGAGGTGAAAAATTGTTTGTTTGTGAA	391
ZBTB48	P10074	557	GKTFKAVEQLRVHV	GGTAAAACTTTTAAAGCTGTTGAACAATTGAGAGTTCATGTT	1152
ZBTB48	P10074	609	NPRQRKLRNLIIED	AATCCAAGACAAAGAAAATTGAGAAATTTGATTATTGAAGAT	1372
TROVE2	P10155	369	PTGKRFLLAVDVSA	CCAACTGGTAAAAGATTTTTGTTGGCTGTTGATGTTTCTGCT	1122
MYBL2	P10244	194	SKDCKPPVYLLLEL	TCTAAAGATTGTAAACCACCAGTTTATTTGTTGTTGGAATTG	632
MYBL2	P10244	383	LSRSSRGELIPISP	TTGTCTAGATCTTCTAGAGGTGAATTGATTCCAATTTCTCCA	592
MYBL2	P10244	411	VLKRQRKRRVALSP	GTTTTGAAAAGACAAAGAAAAAGAAGAGTTGCTTTGTCTCCA	519
AR	P10275	629	GARKLKKLGNLKLQ	GGTGCTAGAAAATTGAAAAAATTGGGTAATTTGAAATTGCAA	511
ACR	P10323	386	SFAKRLQQLIEVLK	TCTTTTGCTAAAAGATTGCAACAATTGATTGAAGTTTTGAAA	1075
MAPT	P10636	291	GRAKGQDAPLEFTF	GGTAGAGCTAAAGGTCAAGATGCTCCATTGGAATTTACTTTT	875
PRKAR1A	P10644	13	EARSLRECELYVQK	GAAGCTAGATCTTTGAGAGAATGTGAATTGTATGTTCAAAAA	265
KIT	P10721	173	KSVKRAYHRLCLHC	AAATCTGTTAAAAGAGCTTATCATAGATTGTGTTTGCATTGT	802
KIT	P10721	203	LKVRPAFKAVPVVS	TTGAAAGTTAGACCAGCTTTTAAAGCTGTTCCAGTTGTTTCT	1272
MCF2	P10911	154	KEGKILLTNLEVPD	AAAGAAGGTAAAATTTTGTTGACTAATTTGGAAGTTCCAGAT	731
MCF2	P10911	457	KTWRQNQSNLKIEV	AAAACTTGGAGACAAAATCAATCTAATTTGAAAATTGAAGTT	715
MAP2	P11137	238	DMKQKTEPSLVVPG	GATATGAAACAAAAAACTGAACCATCTTTGGTTGTTCCAGGT	1192
MAP2	P11137	260	TPKEQKDWFIEMPT	ACTCCAAAAGAACAAAAAGATTGGTTTATTGAAATGCCAACT	1127
EGR2	P11161	413	SDERKRHTKIHLRQ	TCTGATGAAAGAAAAAGACATACTAAAATTCATTTGAGACAA	870
SLC2A1	P11166	6	PSSKKLTGRLMLAV	CCATCTTCTAAAAAATTGACTGGTAGATTGATGTTGGCTGTT	1168
EPB41	P11171	615	WKVEKTHIEVTVPT	TGGAAAGTTGAAAAAACTCATATTGAAGTTACTGTTCCAACT	390
EPB41	P11171	650	KRERLDGENIYIRH	AAAAGAGAAAGATTGGATGGTGAAAATATTTATATTAGACAT	229
UMPS	P11172	196	RVKRFIQENVFVAA	AGAGTTAAAAGATTTATTCAAGAAAATGTTTTTGTTGCTGCT	908
DBT	P11182	231	PKPKDMTVPILVSK	CCAAAACCAAAAGATATGACTGTTCCAATTTTGGTTTCTAAA	958
PYGB	P11216	29	EVRKSFNRHLHFTL	GAAGTTAGAAAATCTTTTAATAGACATTTGCATTTTACTTTG	575
PYGB	P11216	81	DPKRIYYLSLEFYM	GATCCAAAAAGAATTTATTATTTGTCTTTGGAATTTTATATG	1008
PYGM	P11217	29	ELKKNFNRHLHFTL	GAATTGAAAAAAAATTTTAATAGACATTTGCATTTTACTTTG	540
BCR	P11274	390	CHKRHRHCPVVVSE	TGTCATAAAAGACATAGACATTGTCCAGTTGTTGTTTCTGAA	623
BCR	P11274	723	VEGARKLRHVFLFT	GTTGAAGGTGCTAGAAAATTGAGACATGTTTTTTTGTTTACT	935
TOP2A	P11388	1184	EAKEKQDEQVGLPG	GAAGCTAAAGAAAAACAAGATGAACAAGTTGGTTTGCCAGGT	1177
TOP2A	P11388	1215	PRGQRVIPRITIEM	CCAAGAGGTCAAAGAGTTATTCCAAGAATTACTATTGAAATG	917
TOP2A	P11388	1273	GTKTKKQTTLAFKP	GGTACTAAAACTAAAAAACAAACTACTTTGGCTTTTAAACCA	1010
TOP2A	P11388	36	YQKKTQLEHILLRP	TATCAAAAAAAAACTCAATTGGAACATATTTTGTTGAGACCA	456
ESRRA	P11474	162	YKRRPEVDPLPFPG	TATAAAAGAAGACCAGAAGTTGATCCATTGCCATTTCCAGGT	966
PC	P11498	3	LKFRTVHGGLRLLG	TTGAAATTTAGAACTGTTCATGGTGGTTTGAGATTGTTGGGT	934
DMD	P11532	1277	EKANKWLNEVEFKL	GAAAAAGCTAATAAATGGTTGAATGAAGTTGAATTTAAATTG	389
DMD	P11532	1449	DVAQKKLQDVSMKF	GATGTTGCTCAAAAAAAATTGCAAGATGTTTCTATGAAATTT	426
DMD	P11532	1842	ITDERKREEIKIKQ	ATTACTGATGAAAGAAAAAGAGAAGAAATTAAAATTAAACAA	224
DMD	P11532	1865	LRSQRRKKALEISH	TTGAGATCTCAAAGAAGAAAAAAAGCATTGGAAATTTCTCAT	588
DMD	P11532	2853	KRELKTKEPVIMST	AAAAGAGAATTGAAAACTAAAGAACCAGTTATTATGTCTACT	998
DMD	P11532	3388	FAKHPRMGYLPVQT	TTTGCTAAACATCCAAGAATGGGTTATTTGCCAGTTCAAACT	628
IGF2R	P11717	18	RRPQRSLLLLQLLL	AGAAGACCACAAAGATCTTTGTTGTTGTTGCAATTGTTGTTG	1108
PSKH1	P11801	407	RVRERELRELNLRY	AGAGTTAGAGAAAGAGAATTGAGAGAATTGAATTTGAGATAT	529
CD79A	P11912	166	FRKRWQNEKLGLDA	TTTAGAAAAAGATGGCAAAATGAAAAATTGGGTTTGGATGCT	599
NEFH	P12036	437	HIKVKSEEKIKVVE	CATATTAAAGTTAAATCTGAAGAAAAAATTAAAGTTGTTGAA	418
COL11A1	P12107	31	AREVRGAAPVDVLK	GCTAGAGAAGTTAGAGGTGCTGCTCCAGTTGATGTTTTGAAA	749
COL6A1	P12109	2	MRAARALLPLLLQA	ATGAGAGCTGCTAGAGCTTTGTTGCCATTGTTGTTGCAAGCT	1065
COL6A3	P12111	2	MRKHRHLPLVAVFC	ATGAGAAAACATAGACATTTGCCATTGGTTGCTGTTTTTTGT	976
COL6A3	P12111	2004	YDRPLRLNLLDLDY	TATGATAGACCATTGAGATTGAATTTGTTGGATTTGGATTAT	1284
COL6A3	P12111	2142	RGEKGERGDVGIRG	AGAGGTGAAAAAGGTGAAAGAGGTGATGTTGGTATTAGAGGT	582
COL6A3	P12111	2607	RDRRAAGSDVDIDM	AGAGATAGAAGAGCTGCTGGTTCTGATGTTGATATTGATATG	556
F5	P12259	1000	KFPRVRHKSLQVRQ	AAATTTCCAAGAGTTAGACATAAATCTTTGCAAGTTAGACAA	421
F5	P12259	1062	FSERRLKHSLVLHK	TTTTCTGAAAGAAGATTGAAACATTCTTTGGTTTTGCATAAA	751
F5	P12259	671	SSPRSKKLRLKFRD	TCTTCTCCAAGATCTAAAAAATTGAGATTGAAATTTAGAGAT	743
F5	P12259	922	RPWKDPPSDLLLLK	AGACCATGGAAAGATCCACCATCTGATTTGTTGTTGTTGAAA	1009
TPR	P12270	1296	KVRKLELDILPLQE	AAAGTTAGAAAATTGGAATTGGATATTTTGCCATTGCAAGAA	579
TPR	P12270	202	ELKTKTDELLALGR	GAATTGAAAACTAAAACTGATGAATTGTTGGCTTTGGGTAGA	1196
TPR	P12270	213	LGREKGNEILELKC	TTGGGTAGAGAAAAAGGTAATGAAATTTTGGAATTGAAATGT	867
TPR	P12270	446	ERAQKAVASLSVKL	GAAAGAGCTCAAAAAGCTGTTGCTTCTTTGTCTGTTAAATTG	1172
TPR	P12270	609	IVRQRDMYRILLSQ	ATTGTTAGACAAAGAGATATGTATAGAATTTTGTTGTCTCAA	645
TPR	P12270	987	TEEVRKNIEVRLKE	ACTGAAGAAGTTAGAAAAAATATTGAAGTTAGATTGAAAGAA	773
PIP	P12273	133	PIKNNRFYTIEILK	CCAATTAAAAATAATAGATTTTATACTATTGAAATTTTGAAA	206
FCGR1A	P12314	318	KRKKKWDLEISLDS	AAAAGAAAAAAAAAATGGGATTTGGAAATTTCTTTGGATTCT	512
ANXA3	P12429	163	LADGRRDESLKVDE	TTGGCTGATGGTAGAAGAGATGAATCTTTGAAAGTTGATGAA	422
MYCLP1	P12525	178	SLSTRKPVIIAVRA	TCTTTGTCTACTAGAAAACCAGTTATTATTGCTGTTAGAGCT	1954
MYCLP1	P12525	240	KDDKEDEEIVSLPP	AAAGATGATAAAGAAGATGAAGAAATTGTTTCTTTGCCACCA	899
SKI	P12755	200	PCKKELAASLALGL	CCATGTAAAAAAGAATTGGCTGCTTCTTTGGCTTTGGGTTTG	632
SKI	P12755	559	AKEKFLHEVVKMRV	GCTAAAGAAAAATTTTTGCATGAAGTTGTTAAAATGAGAGTT	449
SKI	P12755	584	QAKRSLHQELEFLR	CAAGCTAAAAGATCTTTGCATCAAGAATTGGAATTTTTGAGA	901
ACE	P12821	7	AASGRRGPGLLLPL	GCTGCTTCTGGTAGAAGAGGTCCAGGTTTGTTGTTGCCATTG	1581
MYL4	P12829	100	GKPKPEEMNVKMLD	GGTAAACCAAAACCAGAAGAAATGAATGTTAAAATGTTGGAT	610
LYL1	P12980	130	LKRRPSHCELDLAE	TTGAAAAGAAGACCATCTCATTGTGAATTGGATTTGGCTGAA	1180
UNG	P13051	76	IQRNKAAALLRLAA	ATTCAAAGAAATAAAGCTGCTGCTTTGTTGAGATTGGCTGCT	808
COX4I1	P13073	12	VGKRAISTSVCVRA	GTTGGTAAAAGAGCTATTTCTACTTCTGTTTGTGTTAGAGCT	791
RNH1	P13489	167	LRAKPDFKELTVSN	TTGAGAGCTAAACCAGATTTTAAAGAATTGACTGTTTCTAAT	830
RNH1	P13489	44	ARCKDISSALRVNP	GCTAGATGTAAAGATATTTCTTCTGCTTTGAGAGTTAATCCA	769
MYH6	P13533	809	KIVERRDALLVIQW	AAAATTGTTGAAAGAAGAGATGCTTTGTTGGTTATTCAATGG	771
CFTR	P13569	611	EHLKKADKILILHE	GAACATTTGAAAAAAGCTGATAAAATTTTGATTTTGCATGAA	366
VCAN	P13611	1113	EHKVKTDEVVTLTP	GAACATAAAGTTAAAACTGATGAAGTTGTTACTTTGACTCCA	1038
VCAN	P13611	1333	ENKTGRMSDLSVIG	GAAAATAAAACTGGTAGAATGTCTGATTTGTCTGTTATTGGT	1096
VCAN	P13611	2536	PNRKKPTENIIIDL	CCAAATAGAAAAAAACCAACTGAAAATATTATTATTGATTTG	452
VCAN	P13611	2549	LDKEDKDLILTITE	TTGGATAAAGAAGATAAAGATTTGATTTTGACTATTACTGAA	512
VCAN	P13611	347	CFKPKEATTIDLSI	TGTTTTAAACCAAAAGAAGCTACTACTATTGATTTGTCTATT	633
ZNF35	P13682	168	KREKKDFRQVIVND	AAAAGAGAAAAAAAAGATTTTAGACAAGTTATTGTTAATGAT	513
ACP5	P13686	272	HQRKVPNGYLRFHY	CATCAAAGAAAAGTTCCAAATGGTTATTTGAGATTTCATTAT	1052
APEH	P13798	278	TNRRSALYYVDLIG	ACTAATAGAAGATCTGCTTTGTATTATGTTGATTTGATTGGT	1082
ETFA	P13804	11	GQLRRAASLLRFQS	GGTCAATTGAGAAGAGCTGCTTCTTTGTTGAGATTTCAATCT	1284
TNNT1	P13805	243	AKLKQQKYEINVLY	GCTAAATTGAAACAACAAAAATATGAAATTAATGTTTTGTAT	224
COL11A2	P13942	1407	KGEKGHPGLIGLIG	AAAGGTGAAAAAGGTCATCCAGGTTTGATTGGTTTGATTGGT	1018
COL11A2	P13942	6	SRCHRLLLLLPLVL	TCTAGATGTCATAGATTGTTGTTGTTGTTGCCATTGGTTTTG	1895
PRF1	P14222	123	ARSIRNDWKVGLDV	GCTAGATCTATTAGAAATGATTGGAAAGTTGGTTTGGATGTT	1170
HCLS1	P14317	318	PVRTSREHPVPLLP	CCAGTTAGAACTTCTAGAGAACATCCAGTTCCATTGTTGCCA	1240
FDPS	P14324	5	LSRWLRSVGVFLLP	TTGTCTAGATGGTTGAGATCTGTTGGTGTTTTTTTGTTGCCA	1298
SI	P14410	1704	FYSRQKHMKLIVAA	TTTTATTCTAGACAAAAACATATGAAATTGATTGTTGCTGCT	1344
SI	P14410	3	ARKKFSGLEISLIV	GCTAGAAAAAAATTTTCTGGTTTGGAAATTTCTTTGATTGTT	681
AKR1A1	P14550	294	KNWRYIVPMLTVDG	AAAAATTGGAGATATATTGTTCCAATGTTGACTGTTGATGGT	902
CCNB1	P14635	111	KEEKLSPEPILVDT	AAAGAAGAAAAATTGTCTCCAGAACCAATTTTGGTTGATACT	515
CCNB1	P14635	78	KKLPKPLEKVPMLV	AAAAAATTGCCAAAACCATTGGAAAAAGTTCCAATGTTGGTT	750
TYR	P14679	131	PEKDKFFAYLTLAK	CCAGAAAAAGATAAATTTTTTGCTTATTTGACTTTGGCTAAA	578
IL1R1	P14778	24	KCKEREEKIILVSS	AAATGTAAAGAAAGAGAAGAAAAAATTATTTTGGTTTCTTCT	312
IL1R1	P14778	287	PANKRRSTLITVLN	CCAGCTAATAAAAGAAGATCTACTTTGATTACTGTTTTGAAT	1428
IL1R1	P14778	445	VKKSRRLIIILVRE	GTTAAAAAATCTAGAAGATTGATTATTATTTTGGTTAGAGAA	499
HNRNPL	P14866	26	EQRRRSGAMVKMAA	GAACAAAGAAGAAGATCTGGTGCTATGGTTAAAATGGCTGCT	1078
HNRNPL	P14866	527	ELGVKRPSSVKVFS	GAATTGGGTGTTAAAAGACCATCTTCTGTTAAAGTTTTTTCT	1157
JUP	P14923	661	NPDYRKRVSVELTN	AATCCAGATTATAGAAAAAGAGTTTCTGTTGAATTGACTAAT	738
ANPEP	P15144	949	IKWVKENKEVVLQW	ATTAAATGGGTTAAAGAAAATAAAGAAGTTGTTTTGCAATGG	731
ACPP	P15309	33	LAKELKFVTLVFRH	TTGGCTAAAGAATTGAAATTTGTTACTTTGGTTTTTAGACAT	624
EZR	P15311	71	AQEVRKENPLQFKF	GCTCAAGAAGTTAGAAAAGAAAATCCATTGCAATTTAAATTT	554
ATF2	P15336	46	VHKHKHEMTLKFGP	GTTCATAAACATAAACATGAAATGACTTTGAAATTTGGTCCA	486
ATF2	P15336	74	TRFLKNCEEVGLFN	ACTAGATTTTTGAAAAATTGTGAAGAAGTTGGTTTGTTTAAT	447
FOSL2	P15408	240	KAQRSVIKPISIAG	AAAGCTCAAAGATCTGTTATTAAACCAATTTCTATTGCTGGT	1118
VAV1	P15498	587	RAQDKKRNELGLPK	AGAGCTCAAGATAAAAAAAGAAATGAATTGGGTTTGCCAAAA	372
NQO1	P15559	248	DEEKNKKFGLSVGH	GATGAAGAAAAAAATAAAAAATTTGGTTTGTCTGTTGGTCAT	379
VEGFA	P15692	156	KKSRYKSWSVYVGA	AAAAAATCTAGATATAAATCTTGGTCTGTTTATGTTGGTGCT	543
HIVEP1	P15822	1167	LNRTGKSGSLKVIG	TTGAATAGAACTGGTAAATCTGGTTCTTTGAAAGTTATTGGT	1016
HIVEP1	P15822	1225	PSRLVRQHNIQVPE	CCATCTAGATTGGTTAGACAACATAATATTCAAGTTCCAGAA	349
HIVEP1	P15822	2695	TALPRRQPTVHFSD	ACTGCTTTGCCAAGAAGACAACCAACTGTTCATTTTTCTGAT	725
HIVEP1	P15822	95	SESHKKQNYIPVKN	TCTGAATCTCATAAAAAACAAAATTATATTCCAGTTAAAAAT	993
ARSB	P15848	16	PGPRRLLLPVVLPL	CCAGGTCCAAGAAGATTGTTGTTGCCAGTTGTTTTGCCATTG	2093
PAX1	P15863	48	RRGSRLSGALPLCL	AGAAGAGGTTCTAGATTGTCTGGTGCTTTGCCATTGTGTTTG	1721
RPS2	P15880	74	DMKIKSLEEIYLFS	GATATGAAAATTAAATCTTTGGAAGAAATTTATTTGTTTTCT	462
CHN1	P15882	442	IRYQRLVVELLIKN	ATTAGATATCAAAGATTGGTTGTTGAATTGTTGATTAAAAAT	670
TCF4	P15884	389	DRLERLDDAIHVLR	GATAGATTGGAAAGATTGGATGATGCTATTCATGTTTTGAGA	972
ST6GAL1	P15907	7	LKKKFSCCVLVFLL	TTGAAAAAAAAATTTTCTTGTTGTGTTTTGGTTTTTTTGTTG	592
DSP	P15924	1028	EDLKLKNTKIEVLE	GAAGATTTGAAATTGAAAAATACTAAAATTGAAGTTTTGGAA	885
DSP	P15924	1207	NLRNKYETEINITK	AATTTGAGAAATAAATATGAAACTGAAATTAATATTACTAAA	333
DSP	P15924	1247	ENRDLKDEIVRLND	GAAAATAGAGATTTGAAAGATGAAATTGTTAGATTGAATGAT	661
DSP	P15924	1443	VSQRKQQLEVELRQ	GTTTCTCAAAGAAAACAACAATTGGAAGTTGAATTGAGACAA	877
DSP	P15924	1603	MRRSLKEQAIKITN	ATGAGAAGATCTTTGAAAGAACAAGCTATTAAAATTACTAAT	700
DSP	P15924	2178	PVTKKKVSYVQLKE	CCAGTTACTAAAAAAAAAGTTTCTTATGTTCAATTGAAAGAA	428
DSP	P15924	2432	RCIKDEETGLCLLP	AGATGTATTAAAGATGAAGAAACTGGTTTGTGTTTGTTGCCA	748
DSP	P15924	328	NKLKQESDQLVLNQ	AATAAATTGAAACAAGAATCTGATCAATTGGTTTTGAATCAA	532
DSP	P15924	866	DRWQRIDKQIDFRL	GATAGATGGCAAAGAATTGATAAACAAATTGATTTTAGATTG	677
MUC1	P15941	1187	QCRRKNYGQLDIFP	CAATGTAGAAGAAAAAATTATGGTCAATTGGATATTTTTCCA	1093
GATA1	P15976	137	KTERLSPDLLTLGP	AAAACTGAAAGATTGTCTCCAGATTTGTTGACTTTGGGTCCA	664
NPR1	P16066	11	AGSRLRLLLLLLLP	GCTGGTTCTAGATTGAGATTGTTGTTGTTGTTGTTGTTGCCA	1198
NPR1	P16066	522	RHLRSAGSRLTLSG	AGACATTTGAGATCTGCTGGTTCTAGATTGACTTTGTCTGGT	1189
PFKFB1	P16118	448	NTHREKPENVDITR	AATACTCATAGAGAAAAACCAGAAAATGTTGATATTACTAGA	298
ITGB4	P16144	1321	ATQPKRPMSIPIIP	GCTACTCAACCAAAAAGACCAATGTCTATTCCAATTATTCCA	429
ITGB4	P16144	892	APRSAKPALLKLTE	GCTCCAAGATCTGCTAAACCAGCTTTGTTGAAATTGACTGAA	643
ANK1	P16157	1140	KFHRPIGLRIPLPP	AAATTTCATAGACCAATTGGTTTGAGAATTCCATTGCCACCA	1072
ANK1	P16157	1375	EDRRRTPTPLALRY	GAAGATAGAAGAAGAACTCCAACTCCATTGGCTTTGAGATAT	1214
ANK1	P16157	1826	KIIRKVVRQIDLSS	AAAATTATTAGAAAAGTTGTTAGACAAATTGATTTGTCTTCT	536
PDGFRA	P16234	194	TVKGKKFQTIPFNV	ACTGTTAAAGGTAAAAAATTTCAAACTATTCCATTTAATGTT	889
PDGFRA	P16234	959	GQYKKSYEKIHLDF	GGTCAATATAAAAAATCTTATGAAAAAATTCATTTGGATTTT	405
GLB1	P16278	381	EKLKTVGAALDILC	GAAAAATTGAAAACTGTTGGTGCTGCTTTGGATATTTTGTGT	1549
PPP3CB	P16298	61	VKEGRVDEEIALRI	GTTAAAGAAGGTAGAGTTGATGAAGAAATTGCTTTGAGAATT	892
PPP3CB	P16298	82	AILRREKTMIEVEA	GCTATTTTGAGAAGAGAAAAAACTATGATTGAAGTTGAAGCT	1160
GCFC2	P16383	253	SKVKKFDTSISFPP	TCTAAAGTTAAAAAATTTGATACTTCTATTTCTTTTCCACCA	488
GCFC2	P16383	272	IIKKQLNTRLTLLQ	ATTATTAAAAAACAATTGAATACTAGATTGACTTTGTTGCAA	809
EPB42	P16452	369	PVRAVKEGTLGLTP	CCAGTTAGAGCTGTTAAAGAAGGTACTTTGGGTTTGACTCCA	865
PRLR	P16471	514	IHKVNKDGALSLLP	ATTCATAAAGTTAATAAAGATGGTGCTTTGTCTTTGTTGCCA	985
PCSK2	P16519	109	KRGYRDINEIDINM	AAAAGAGGTTATAGAGATATTAATGAAATTGATATTAATATG	170
GNB3	P16520	22	ADARKACADVTLAE	GCTGATGCTAGAAAAGCATGTGCTGATGTTACTTTGGCTGAA	1246
FER	P16591	346	ETCEKKSDIVLLLS	GAAACTTGTGAAAAAAAATCTGATATTGTTTTGTTGTTGTCT	658
FER	P16591	540	QVITKKSGVVLLNP	CAAGTTATTACTAAAAAATCTGGTGTTGTTTTGTTGAATCCA	759
ATP2A2	P16615	611	KLCRQAGIRVIMIT	AAATTGTGTAGACAAGCTGGTATTAGAGTTATTATGATTACT	813
PLCG2	P16885	164	RELKTILPLINFKV	AGAGAATTGAAAACTATTTTGCCATTGATTAATTTTAAAGTT	607
PLCG2	P16885	222	LDEFKKDSSVFILG	TTGGATGAATTTAAAAAAGATTCTTCTGTTTTTATTTTGGGT	919
PLCG2	P16885	40	STPERRTVQVIMET	TCTACTCCAGAAAGAAGAACTGTTCAAGTTATTATGGAAACT	370
ZNF12	P17014	239	KPYKWNGSEIAFLQ	AAACCATATAAATGGAATGGTTCTGAAATTGCTTTTTTGCAA	611
ZNF12	P17014	684	IHRRGNMNVIDVGR	ATTCATAGAAGAGGTAATATGAATGTTATTGATGTTGGTAGA	915
ZNF14	P17017	594	GKAFRFSSSVRIHE	GGTAAAGCATTTAGATTTTCTTCTTCTGTTAGAATTCATGAA	509
ZNF17	P17021	108	GTHPKRTAKLYLHQ	GGTACTCATCCAAAAAGAACTGCTAAATTGTATTTGCATCAA	809
ZNF182	P17025	213	GKGLRRKKGLSLHQ	GGTAAAGGTTTGAGAAGAAAAAAAGGTTTGTCTTTGCATCAA	562
ZNF182	P17025	297	GKAFREKSTVIIHY	GGTAAAGCATTTAGAGAAAAATCTACTGTTATTATTCATTAT	815
ZNF22	P17026	193	KPRKTRGKNIRVKT	AAACCAAGAAAAACTAGAGGTAAAAATATTAGAGTTAAAACT	412
ZNF22	P17026	30	RQRQKWGMTIRFDS	AGACAAAGACAAAAATGGGGTATGACTATTAGATTTGATTCT	653
ZNF24	P17028	144	VSLRRRKREVLVED	GTTTCTTTGAGAAGAAGAAAAAGAGAAGTTTTGGTTGAAGAT	697
ZNF26	P17031	184	AFRCKSQLIVHLRI	GCTTTTAGATGTAAATCTCAATTGATTGTTCATTTGAGAATT	1580
ZNF28	P17035	134	NKHIKDQLGLSFHS	AATAAACATATTAAAGATCAATTGGGTTTGTCTTTTCATTCT	503
ZNF3	P17036	115	RFQKDISQGLKFKE	AGATTTCAAAAAGATATTTCTCAAGGTTTGAAATTTAAAGAA	665
ZNF43	P17038	788	KLYKPEDVTVILTT	AAATTGTATAAACCAGAAGATGTTACTGTTATTTTGACTACT	887
ZNF30	P17039	57	GHSRSKPHVIALLE	GGTCATTCTAGATCTAAACCACATGTTATTGCTTTGTTGGAA	1305
ZNF30	P17039	78	KDGRRWCTDLQLED	AAAGATGGTAGAAGATGGTGTACTGATTTGCAATTGGAAGAT	858
ZNF7	P17097	641	EKIFRWRSHLIIHQ	GAAAAAATTTTTAGATGGAGATCTCATTTGATTATTCATCAA	808
UBTF	P17480	624	QKQYKVHLDLWVKS	CAAAAACAATATAAAGTTCATTTGGATTTGTGGGTTAAATCT	719
UBTF	P17480	80	VRKFRTLTELILDA	GTTAGAAAATTTAGAACTTTGACTGAATTGATTTTGGATGCT	477
ATF7	P17544	116	DIKIKEEEPVEVDS	GATATTAAAATTAAAGAAGAAGAACCAGTTGAAGTTGATTCT	482
TYRP1	P17643	152	DMAKRTTHPLFVIA	GATATGGCTAAAAGAACTACTCATCCATTGTTTGTTATTGCT	1053
TYRP1	P17643	84	GRDDREVWPLRFFN	GGTAGAGATGATAGAGAAGTTTGGCCATTGAGATTTTTTAAT	729
CAPN2	P17655	606	QKYQKIYREIDVDR	CAAAAATATCAAAAAATTTATAGAGAAATTGATGTTGATAGA	210
PTPN2	P17706	16	TQRRWQPLYLEIRN	ACTCAAAGAAGATGGCAACCATTGTATTTGGAAATTAGAAAT	681
TPH1	P17752	54	SKRRNSEFEIFVDC	TCTAAAAGAAGAAATTCTGAATTTGAAATTTTTGTTGATTGT	1118
ENG	P17813	622	RSPSKREPVVAVAA	AGATCTCCATCTAAAAGAGAACCAGTTGTTGCTGTTGCTGCT	1109
DDX5	P17844	77	VETYRRSKEITVRG	GTTGAAACTTATAGAAGATCTAAAGAAATTACTGTTAGAGGT	654
PFKL	P17858	734	HRMPREQWWLSLRL	CATAGAATGCCAAGAGAACAATGGTGGTTGTCTTTGAGATTG	1432
FLT1	P17948	116	SKKKETESAIYIFI	TCTAAAAAAAAAGAAACTGAATCTGCTATTTATATTTTTATT	509
FLT1	P17948	1264	DSKPKASLKIDLRV	GATTCTAAACCAAAAGCATCTTTGAAAATTGATTTGAGAGTT	841
FLT1	P17948	28	SGSKLKDPELSLKG	TCTGGTTCTAAATTGAAAGATCCAGAATTGTCTTTGAAAGGT	685
FLT1	P17948	515	EGKNKMASTLVVAD	GAAGGTAAAAATAAAATGGCTTCTACTTTGGTTGTTGCTGAT	509
FLT1	P17948	83	RNGKQFCSTLTLNT	AGAAATGGTAAACAATTTTGTTCTACTTTGACTTTGAATACT	919
PSMC3	P17980	209	MNHKEKFENLGIQP	ATGAATCATAAAGAAAAATTTGAAAATTTGGGTATTCAACCA	640
IGFBP2	P18065	179	KPLKSGMKELAVFR	AAACCATTGAAATCTGGTATGAAAGAATTGGCTGTTTTTAGA	480
ITGB5	P18084	411	YPGQRKCEGLKIGD	TATCCAGGTCAAAGAAAATGTGAAGGTTTGAAAATTGGTGAT	1150
GPX2	P18283	168	RRYSRTFPTINIEP	AGAAGATATTCTAGAACTTTTCCAACTATTAATATTGAACCA	734
SRD5A1	P18405	78	PRLRSAPNCILLAM	CCAAGATTGAGATCTGCTCCAAATTGTATTTTGTTGGCTATG	1361
IL1RN	P18510	5	ICRGLRSHLITLLL	ATTTGTAGAGGTTTGAGATCTCATTTGATTACTTTGTTGTTG	1002
SON	P18583	88	KEGSRKSRCVSVQT	AAAGAAGGTTCTAGAAAATCTAGATGTGTTTCTGTTCAAACT	399
SON	P18583	982	RPYRLAPRPLMLAS	AGACCATATAGATTGGCTCCAAGACCATTGATGTTGGCTTCT	658
NELFE	P18615	21	KLKKKKKALLALKK	AAATTGAAAAAAAAAAAAAAAGCATTGTTGGCTTTGAAAAAA	20
NELFE	P18615	256	RRAPRKGNTLYVYG	AGAAGAGCTCCAAGAAAAGGTAATACTTTGTATGTTTATGGT	883
ADRA2C	P18825	445	QDFRRSFKHILFRR	CAAGATTTTAGAAGATCTTTTAAACATATTTTGTTTAGAAGA	533
SDC1	P18827	2	SGMRRAALWLWLCA	TCTGGTATGAGAAGAGCTGCTTTGTGGTTGTGGTTGTGTGCT	1247
ATF6	P18850	585	NKTTRPKMSIVLPA	AATAAAACTACTAGACCAAAAATGTCTATTGTTTTGCCAGCT	885
PAM	P19021	815	EHRSVKKAGIEVQE	GAACATAGATCTGTTAAAAAAGCTGGTATTGAAGTTCAAGAA	270
PAM	P19021	855	KLIKEPGSGVPVVL	AAATTGATTAAAGAACCAGGTTCTGGTGTTCCAGTTGTTTTG	782
PAM	P19021	914	RFRGKGSGGLNLGN	AGATTTAGAGGTAAAGGTTCTGGTGGTTTGAATTTGGGTAAT	1408
CYP11B2	P19099	27	RAARAPRTVLPFEA	AGAGCTGCTAGAGCTCCAAGAACTGTTTTGCCATTTGAAGCT	1031
HDC	P19113	535	AGPMKRENGLHLET	GCTGGTCCAATGAAAAGAGAAAATGGTTTGCATTTGGAAACT	1522
PLCG1	P19174	45	QRPERKTFQVKLET	CAAAGACCAGAAAGAAAAACTTTTCAAGTTAAATTGGAAACT	1120
PLCG1	P19174	945	IMERRKKIALELSE	ATTATGGAAAGAAGAAAAAAAATTGCTTTGGAATTGTCTGAA	420
VCAM1	P19320	587	RSRKEVELIIQVTP	AGATCTAGAAAAGAAGTTGAATTGATTATTCAAGTTACTCCA	876
ELK1	P19419	315	KGRKPRDLELPLSP	AAAGGTAGAAAACCAAGAGATTTGGAATTGCCATTGTCTCCA	899
TRIM21	P19474	280	LKKMLRTCAVHITL	TTGAAAAAAATGTTGAGAACTTGTGCTGTTCATATTACTTTG	978
EIF2AK2	P19525	77	NKEKKAVSPLLLTT	AATAAAGAAAAAAAAGCTGTTTCTCCATTGTTGTTGACTACT	738
FUT1	P19526	4	WLRSHRQLCLAFLL	TGGTTGAGATCTCATAGACAATTGTGTTTGGCTTTTTTGTTG	1096
SLC9A1	P19634	567	GERSKEPQLIAFYH	GGTGAAAGATCTAAAGAACCACAATTGATTGCTTTTTATCAT	897
SLC9A1	P19634	84	MKPRKAFPVLGIDY	ATGAAACCAAGAAAAGCATTTCCAGTTTTGGGTATTGATTAT	916
AOC1	P19801	251	LARKYADGEVDVVV	TTGGCTAGAAAATATGCTGATGGTGAAGTTGATGTTGTTGTT	1251
NCF2	P19878	138	EEWKKAEEQLALAT	GAAGAATGGAAAAAAGCTGAAGAACAATTGGCTTTGGCTACT	495
NCF2	P19878	168	VWKQKLYEPVVIPV	GTTTGGAAACAAAAATTGTATGAACCAGTTGTTATTCCAGTT	1525
NCF2	P19878	336	QKQKEEPKEVKLSV	CAAAAACAAAAAGAAGAACCAAAAGAAGTTAAATTGTCTGTT	686
EIF2S2	P20042	124	GNKKKKKKNVKFPD	GGTAATAAAAAAAAAAAAAAAAAAAATGTTAAATTTCCAGAT	3
EIF2S2	P20042	152	DEDNKKDDGISFSN	GATGAAGATAATAAAAAAGATGATGGTATTTCTTTTTCTAAT	935
BTF3	P20290	54	EKLAKLQAQVRIGG	GAAAAATTGGCTAAATTGCAAGCTCAAGTTAGAATTGGTGGT	256
RAB6A	P20340	183	DRSREDMIDIKLEK	GATAGATCTAGAGAAGATATGATTGATATTAAATTGGAAAAA	170
PVALB	P20472	28	FDHKKFFQMVGLKK	TTTGATCATAAAAAATTTTTTCAAATGGTTGGTTTGAAAAAA	400
MSH3	P20585	860	KNGRHPVIDVLLGE	AAAAATGGTAGACATCCAGTTATTGATGTTTTGTTGGGTGAA	609
NPR2	P20594	493	MLWRIRWEELQFGN	ATGTTGTGGAGAATTAGATGGGAAGAATTGCAATTTGGTAAT	1115
NPR2	P20594	506	RYHKGAGSRLTLSL	AGATATCATAAAGGTGCTGGTTCTAGATTGACTTTGTCTTTG	1262
LMNB1	P20700	410	RTTRGKRKRVDVEE	AGAACTACTAGAGGTAAAAGAAAAAGAGTTGATGTTGAAGAA	447
OGN	P20774	210	ANAFKKLNNLTFLY	GCTAATGCTTTTAAAAAATTGAATAATTTGACTTTTTTGTAT	537
OGN	P20774	264	SYIRDRIEEIRLEG	TCTTATATTAGAGATAGAATTGAAGAAATTAGATTGGAAGGT	743
OGN	P20774	55	GKNIKEKETVIIPN	GGTAAAAATATTAAAGAAAAAGAAACTGTTATTATTCCAAAT	445
CAST	P20810	129	KEKKSLTPAVPVES	AAAGAAAAAAAATCTTTGACTCCAGCTGTTCCAGTTGAATCT	1997
COL5A1	P20908	174	LSVHKKNVTLILDC	TTGTCTGTTCATAAAAAAAATGTTACTTTGATTTTGGATTGT	954
MAG	P20916	88	QGRSRLLGDLGLRN	CAAGGTAGATCTAGATTGTTGGGTGATTTGGGTTTGAGAAAT	1099
NEB	P20929	1226	KKYRQHPDTLKFTS	AAAAAATATAGACAACATCCAGATACTTTGAAATTTACTTCT	1067
NEB	P20929	1470	RKYRQHPDTVKFTS	AGAAAATATAGACAACATCCAGATACTGTTAAATTTACTTCT	678
NEB	P20929	1584	KAKGKQVGFLSLQD	AAAGCTAAAGGTAAACAAGTTGGTTTTTTGTCTTTGCAAGAT	405
NEB	P20929	1714	KKYRQHPEKLKFTY	AAAAAATATAGACAACATCCAGAAAAATTGAAATTTACTTAT	526
NEB	P20929	1752	EKWNKDKTTIHVMP	GAAAAATGGAATAAAGATAAAACTACTATTCATGTTATGCCA	849
NEB	P20929	2070	NYEKGKGKMVGFRS	AATTATGAAAAAGGTAAAGGTAAAATGGTTGGTTTTAGATCT	379
NEB	P20929	2313	GYRKQLGHHVGFRS	GGTTATAGAAAACAATTGGGTCATCATGTTGGTTTTAGATCT	1177
NEB	P20929	3420	TIYRQRPETLKFTS	ACTATTTATAGACAAAGACCAGAAACTTTGAAATTTACTTCT	835
NEB	P20929	3660	RKYRQPADQLKFTC	AGAAAATATAGACAACCAGCTGATCAATTGAAATTTACTTGT	747
NEB	P20929	4145	KKYRTKIETLNFTP	AAAAAATATAGAACTAAAATTGAAACTTTGAATTTTACTCCA	555
NEB	P20929	4256	EHVKQKGHYVGVPT	GAACATGTTAAACAAAAAGGTCATTATGTTGGTGTTCCAACT	1515
NEB	P20929	4765	TARCLRVGKLNIDR	ACTGCTAGATGTTTGAGAGTTGGTAAATTGAATATTGATAGA	590
NEB	P20929	5131	ARKMRDKYKVVLDT	GCTAGAAAAATGAGAGATAAATATAAAGTTGTTTTGGATACT	1092
NEB	P20929	5186	RGQKLQSQYLYVEL	AGAGGTCAAAAATTGCAATCTCAATATTTGTATGTTGAATTG	668
NEB	P20929	5413	YEQRKDKYHLVVDE	TATGAACAAAGAAAAGATAAATATCATTTGGTTGTTGATGAA	511
AGA	P20933	3	MARKSNLPVLLVPF	ATGGCTAGAAAATCTAATTTGCCAGTTTTGTTGGTTCCATTT	743
RASA1	P20936	35	VCRVKIPAALPVAA	GTTTGTAGAGTTAAAATTCCAGCTGCTTTGCCAGTTGCTGCT	1913
RASA1	P20936	961	FIKSNKHRMIMFLD	TTTATTAAATCTAATAAACATAGAATGATTATGTTTTTGGAT	508
FUT3	P21217	14	WPWRRCLAALLFQL	TGGCCATGGAGAAGATGTTTGGCTGCTTTGTTGTTTCAATTG	1115
PTN	P21246	10	QRRKFAAAFLAFIF	CAAAGAAGAAAATTTGCTGCTGCTTTTTTGGCTTTTATTTTT	1455
NF1	P21359	1012	QIKTKLCQLVEVMM	CAAATTAAAACTAAATTGTGTCAATTGGTTGAAGTTATGATG	844
NF1	P21359	1204	DRFERLVELVTMMG	GATAGATTTGAAAGATTGGTTGAATTGGTTACTATGATGGGT	859
NF1	P21359	1769	ERTKVLGQSVFLND	GAAAGAACTAAAGTTTTGGGTCAATCTGTTTTTTTGAATGAT	1166
NF1	P21359	202	FKALKKVAQLAVIN	TTTAAAGCATTGAAAAAAGTTGCTCAATTGGCTGTTATTAAT	908
NF1	P21359	2169	ISKVKSAAVIAFRS	ATTTCTAAAGTTAAATCTGCTGCTGTTATTGCTTTTAGATCT	1099
NF1	P21359	2408	RTVRILHTLLTLVN	AGAACTGTTAGAATTTTGCATACTTTGTTGACTTTGGTTAAT	1000
NF1	P21359	261	TKRKAAVWPLQIIL	ACTAAAAGAAAAGCTGCTGTTTGGCCATTGCAAATTATTTTG	719
NF1	P21359	873	PVSERKGSMISVMS	CCAGTTTCTGAAAGAAAAGGTTCTATGATTTCTGTTATGTCT	751
ACO1	P21399	31	SRYGRLPFSIRVLL	TCTAGATATGGTAGATTGCCATTTTCTATTAGAGTTTTGTTG	870
ABCB4	P21439	1026	LKPDKFEGNITFNE	TTGAAACCAGATAAATTTGAAGGTAATATTACTTTTAATGAA	446
ABCB4	P21439	1226	DKAREGRTCIVIAH	GATAAAGCTAGAGAAGGTAGAACTTGTATTGTTATTGCTCAT	1190
ABCB4	P21439	35	TKTVKMIGVLTLFR	ACTAAAACTGTTAAAATGATTGGTGTTTTGACTTTGTTTAGA	799
ABCB4	P21439	577	DKAREGRTTIVIAH	GATAAAGCTAGAGAAGGTAGAACTACTATTGTTATTGCTCAT	1081
S1PR1	P21453	316	TNKEMRRAFIRIMS	ACTAATAAAGAAATGAGAAGAGCTTTTATTAGAATTATGTCT	400
SYT1	P21579	94	GKEKGGKNAINMKD	GGTAAAGAAAAAGGTGGTAAAAATGCTATTAATATGAAAGAT	269
TNFAIP3	P21580	280	DRGRFEDLKVHFLT	GATAGAGGTAGATTTGAAGATTTGAAAGTTCATTTTTTGACT	712
TNFAIP3	P21580	301	KLLKEYLMVIEIPV	AAATTGTTGAAAGAATATTTGATGGTTATTGAAATTCCAGTT	1179
TNFAIP3	P21580	606	TSKCRKAGCVYFGT	ACTTCTAAATGTAGAAAAGCTGGTTGTGTTTATTTTGGTACT	752
TAF1	P21675	1337	DEVRRKSLVLKFPK	GATGAAGTTAGAAGAAAATCTTTGGTTTTGAAATTTCCAAAA	574
TAF1	P21675	234	FRPGKVLRFLRLFG	TTTAGACCAGGTAAAGTTTTGAGATTTTTGAGATTGTTTGGT	1274
MSR1	P21757	47	KLKSFKAALIALYL	AAATTGAAATCTTTTAAAGCTGCTTTGATTGCTTTGTATTTG	917
BGN	P21810	328	GVKRAYYNGISLFN	GGTGTTAAAAGAGCTTATTATAATGGTATTTCTTTGTTTAAT	418
RYR1	P21817	2624	HLLRRLVFDVPILN	CATTTGTTGAGAAGATTGGTTTTTGATGTTCCAATTTTGAAT	1608
RYR1	P21817	3222	TKSPRERAILGLPN	ACTAAATCTCCAAGAGAAAGAGCTATTTTGGGTTTGCCAAAT	619
RYR1	P21817	3515	VATLKKMLPIGLNM	GTTGCTACTTTGAAAAAAATGTTGCCAATTGGTTTGAATATG	866
RYR1	P21817	4187	MGASRRIERIYFEI	ATGGGTGCTTCTAGAAGAATTGAAAGAATTTATTTTGAAATT	844
RYR1	P21817	4680	LARKLEFDGLYITE	TTGGCTAGAAAATTGGAATTTGATGGTTTGTATATTACTGAA	538
TGM2	P21980	213	RDCSRRSSPVYVGR	AGAGATTGTTCTAGAAGATCTTCTCCAGTTTATGTTGGTAGA	501
FUT4	P22083	144	RRGRGLPWTVCVLA	AGAAGAGGTAGAGGTTTGCCATGGACTGTTTGTGTTTTGGCT	1117
RPS4Y1	P22090	68	QRFIKIDGKVRVDV	CAAAGATTTATTAAAATTGATGGTAAAGTTAGAGTTGATGTT	639
CDH3	P22223	608	KFLKQDTYDVHLSL	AAATTTTTGAAACAAGATACTTATGATGTTCATTTGTCTTTG	926
CDH3	P22223	85	RRSLKERNPLKIFP	AGAAGATCTTTGAAAGAAAGAAATCCATTGAAAATTTTTCCA	491
FGFR4	P22455	78	GRVRGWRGRLEIAS	GGTAGAGTTAGAGGTTGGAGAGGTAGATTGGAAATTGCTTCT	824
KCNA5	P22460	597	VDLRRSLYALCLDT	GTTGATTTGAGAAGATCTTTGTATGCTTTGTGTTTGGATACT	844
FDXR	P22570	271	PRPRKRLTELLLRT	CCAAGACCAAGAAAAAGATTGACTGAATTGTTGTTGAGAACT	584
FDXR	P22570	321	DGRRAAGVRLAVTR	GATGGTAGAAGAGCTGCTGGTGTTAGATTGGCTGTTACTAGA	699
FDXR	P22570	363	YKSRPVDPSVPFDS	TATAAATCTAGACCAGTTGATCCATCTGTTCCATTTGATTCT	825
RFX1	P22670	661	EKRLPKAILVLLSK	GAAAAAAGATTGCCAAAAGCTATTTTGGTTTTGTTGTCTAAA	801
CALB2	P22676	255	GKLYRKDLEIVLCS	GGTAAATTGTATAGAAAAGATTTGGAAATTGTTTTGTGTTCT	633
LHCGR	P22888	2	SGMKQRFSALQLLK	TCTGGTATGAAACAAAGATTTTCTGCTTTGCAATTGTTGAAA	1336
XPA	P23025	30	SIERKRQRALMLRQ	TCTATTGAAAGAAAAAGACAAAGAGCTTTGATGTTGAGACAA	1147
AMPD1	P23109	112	QGRKTVNLSIPLSE	CAAGGTAGAAAAACTGTTAATTTGTCTATTCCATTGTCTGAA	520
AMPD1	P23109	242	YHLKMKDGVVYVYP	TATCATTTGAAAATGAAAGATGGTGTTGTTTATGTTTATCCA	1114
AMPD1	P23109	749	DIRRTNVAQIRMAY	GATATTAGAAGAACTAATGTTGCTCAAATTAGAATGGCTTAT	1044
PPIB	P23284	36	EKKKGPKVTVKVYF	GAAAAAAAAAAAGGTCCAAAAGTTACTGTTAAAGTTTATTTT	139
ME2	P23368	22	LHIKEKGKPLMLNP	TTGCATATTAAAGAAAAAGGTAAACCATTGATGTTGAATCCA	1309
GLDC	P23378	539	YMKKLENKDISLVH	TATATGAAAAAATTGGAAAATAAAGATATTTCTTTGGTTCAT	902
RPS3	P23396	201	GPKKPLPDHVSIVE	GGTCCAAAAAAACCATTGCCAGATCATGTTTCTATTGTTGAA	809
GLRA1	P23415	422	AKKIDKISRIGFPM	GCTAAAAAAATTGATAAAATTTCTAGAATTGGTTTTCCAATG	514
GCSH	P23434	39	RTLRTGPALLSVRK	AGAACTTTGAGAACTGGTCCAGCTTTGTTGTCTGTTAGAAAA	771
JAK1	P23458	20	KMRSSKKTEVNLEA	AAAATGAGATCTTCTAAAAAAACTGAAGTTAATTTGGAAGCT	664
JAK1	P23458	326	IQWRHKPNVVSVEK	ATTCAATGGAGACATAAACCAAATGTTGTTTCTGTTGAAAAA	557
JAK1	P23458	547	QPKPREISNLLVAT	CAACCAAAACCAAGAGAAATTTCTAATTTGTTGGTTGCTACT	1003
PTPRE	P23469	431	EEEFRKLTNVRIMK	GAAGAAGAATTTAGAAAATTGACTAATGTTAGAATTATGAAA	793
PTPRZ1	P23471	1213	KVDKISSTMLHLIV	AAAGTTGATAAAATTTCTTCTACTATGTTGCATTTGATTGTT	726
PTPRZ1	P23471	2	RILKRFLACIQLLC	AGAATTTTGAAAAGATTTTTGGCTTGTATTCAATTGTTGTGT	1027
SP100	P23497	162	EREERSGLQLSLEQ	GAAAGAGAAGAAAGATCTGGTTTGCAATTGTCTTTGGAACAA	500
SP100	P23497	551	RKKDRPRKHLTLNN	AGAAAAAAAGATAGACCAAGAAAACATTTGACTTTGAATAAT	525
MCC	P23508	176	CGRKKSSCSLSVAE	TGTGGTAGAAAAAAATCTTCTTGTTCTTTGTCTGTTGCTGAA	1370
MCC	P23508	603	VKPRGDSQRLDLEN	GTTAAACCAAGAGGTGATTCTCAAAGATTGGATTTGGAAAAT	735
MCC	P23508	641	LEKEKKALELKLST	TTGGAAAAAGAAAAAAAAGCATTGGAATTGAAATTGTCTACT	647
NPPC	P23582	68	GDRSRLLRDLRVDT	GGTGATAGATCTAGATTGTTGAGAGATTTGAGAGTTGATACT	611
EIF4B	P23588	463	SKPPKPDQPLKVMP	TCTAAACCACCAAAACCAGATCAACCATTGAAAGTTATGCCA	1124
ATP2B4	P23634	1194	DKASKFGTRVLLLD	GATAAAGCATCTAAATTTGGTACTAGAGTTTTGTTGTTGGAT	1302
ATP2B4	P23634	312	RNKAKTQDGVALEI	AGAAATAAAGCTAAAACTCAAGATGGTGTTGCTTTGGAAATT	1583
ATP2B4	P23634	36	LRSRDALTQINVHY	TTGAGATCTAGAGATGCTTTGACTCAAATTAATGTTCATTAT	1502
ATP2B4	P23634	607	RILDRKGEAVPFKN	AGAATTTTGGATAGAAAAGGTGAAGCTGTTCCATTTAAAAAT	602
ITPKA	P23677	169	WQKIRTMVNLPVIS	TGGCAAAAAATTAGAACTATGGTTAATTTGCCAGTTATTTCT	1090
ITPKA	P23677	25	RAPRRSVGELRLLF	AGAGCTCCAAGAAGATCTGTTGGTGAATTGAGATTGTTGTTT	716
RRM1	P23921	740	LRTRPAANPIQFTL	TTGAGAACTAGACCAGCTGCTAATCCAATTCAATTTACTTTG	1333
ZBTB25	P24278	405	KSSRLSQEHLDLPC	AAATCTTCTAGATTGTCTCAAGAACATTTGGATTTGCCATGT	990
CHM	P24386	543	VEKPRILWALYFNM	GTTGAAAAACCAAGAATTTTGTGGGCTTTGTATTTTAATATG	1052
KDELR1	P24390	201	ITKVLKGKKLSLPA	ATTACTAAAGTTTTGAAAGGTAAAAAATTGTCTTTGCCAGCT	661
GADD45A	P24522	148	RESRYMDQWVPVIN	AGAGAATCTAGATATATGGATCAATGGGTTCCAGTTATTAAT	669
AKAP5	P24588	27	ERQKEKASMLCFKR	GAAAGACAAAAAGAAAAAGCATCTATGTTGTGTTTTAAAAGA	895
DNASE1	P24855	2	RGMKLLGALLALAA	AGAGGTATGAAATTGTTGGGTGCTTTGTTGGCTTTGGCTGCT	887
CCNE1	P24864	29	SRKRKANVTVFLQD	TCTAGAAAAAGAAAAGCTAATGTTACTGTTTTTTTGCAAGAT	1983
POLR2A	P24928	707	TIKKAKQDVIEVIE	ACTATTAAAAAAGCTAAACAAGATGTTATTGAAGTTATTGAA	548
CXCR2	P25025	320	IGQKFRHGLLKILA	ATTGGTCAAAAATTTAGACATGGTTTGTTGAAAATTTTGGCT	776
APC	P25054	1607	PPVARKPSQLPVYK	CCACCAGTTGCTAGAAAACCATCTCAATTGCCAGTTTATAAA	939
APC	P25054	398	KRGRREIRVLHLLE	AAAAGAGGTAGAAGAGAAATTAGAGTTTTGCATTTGTTGGAA	659
GUCY2C	P25092	1054	SYKKGTLEYLQLNT	TCTTATAAAAAAGGTACTTTGGAATATTTGCAATTGAATACT	777
GUCY2C	P25092	165	PARKLMYFLVNFWK	CCAGCTAGAAAATTGATGTATTTTTTGGTTAATTTTTGGAAA	942
GUCY2C	P25092	227	LRQDKEFQDILMDH	TTGAGACAAGATAAAGAATTTCAAGATATTTTGATGGATCAT	834
GUCY2C	P25092	241	MDHNRKSNVIIMCG	ATGGATCATAATAGAAAATCTAATGTTATTATTATGTGTGGT	796
GUCY2C	P25092	66	VRGRLQNAGLNVTV	GTTAGAGGTAGATTGCAAAATGCTGGTTTGAATGTTACTGTT	534
MCM3	P25205	745	RLKAFKVALLDVFR	AGATTGAAAGCATTTAAAGTTGCTTTGTTGGATGTTTTTAGA	750
YY1	P25490	203	GNKKWEQKQVQIKT	GGTAATAAAAAATGGGAACAAAAACAAGTTCAAATTAAAACT	408
CTSS	P25774	2	SGMKRLVCVLLVCS	TCTGGTATGAAAAGATTGGTTTGTGTTTTGTTGGTTTGTTCT	1258
COL5A3	P25940	113	DERGARQLGLALGP	GATGAAAGAGGTGCTAGACAATTGGGTTTGGCTTTGGGTCCA	908
COL5A3	P25940	1399	KGEKGHIGLIGLIG	AAAGGTGAAAAAGGTCATATTGGTTTGATTGGTTTGATTGGT	1151
NFKBIA	P25963	95	RQVKGDLAFLNFQN	AGACAAGTTAAAGGTGATTTGGCTTTTTTGAATTTTCAAAAT	683
ITGA3	P26006	10	RAPRLMLCALALMV	AGAGCTCCAAGATTGATGTTGTGTGCTTTGGCTTTGATGGTT	1023
MSN	P26038	71	AQDVRKESPLLFKF	GCTCAAGATGTTAGAAAAGAATCTCCATTGTTGTTTAAATTT	713
DDX6	P26196	74	KTLKLPPKDLRIKT	AAAACTTTGAAATTGCCACCAAAAGATTTGAGAATTAAAACT	625
DNMT1	P26358	743	DGKKSYYKKVCIDA	GATGGTAAAAAATCTTATTATAAAAAAGTTTGTATTGATGCT	203
TARS	P26639	325	HRKIGRDQELYFFH	CATAGAAAAATTGGTAGAGATCAAGAATTGTATTTTTTTCAT	716
VARS	P26640	1251	AELRKVDEAIALFQ	GCTGAATTGAGAAAAGTTGATGAAGCTATTGCTTTGTTTCAA	469
ZFP36	P26651	254	CPSCRRATPISVWG	TGTCCATCTTGTAGAAGAGCTACTCCAATTTCTGTTTGGGGT	731
FKBP2	P26885	28	GAEGKRKLQIGVKK	GGTGCTGAAGGTAAAAGAAAATTGCAAATTGGTGTTAAAAAA	842
ACVR2A	P27037	162	RHHKMAYPPVLVPT	AGACATCATAAAATGGCTTATCCACCAGTTTTGGTTCCAACT	1282
STOM	P27105	232	ASRALKEASMVITE	GCTTCTAGAGCTTTGAAAGAAGCATCTATGGTTATTACTGAA	381
MAPK3	P27361	357	DLPKERLKELIFQE	GATTTGCCAAAAGAAAGATTGAAAGAATTGATTTTTCAAGAA	824
MARK3	P27448	651	ENKEAKPRSLRFTW	GAAAATAAAGAAGCTAAACCAAGATCTTTGAGATTTACTTGG	626
DPP4	P27487	512	QMPSKKLDFIILNE	CAAATGCCATCTAAAAAATTGGATTTTATTATTTTGAATGAA	334
DPP4	P27487	536	DKSKKYPLLLDVYA	GATAAATCTAAAAAATATCCATTGTTGTTGGATGTTTATGCT	1051
ARNT	P27540	39	QRAIKRRPGLDFDD	CAAAGAGCTATTAAAAGAAGACCAGGTTTGGATTTTGATGAT	784
COL8A1	P27658	106	EAVPKKGKEIPLAS	GAAGCTGTTCCAAAAAAAGGTAAAGAAATTCCATTGGCTTCT	824
CAD	P27708	1309	FKIPKKNILLTIGS	TTTAAAATTCCAAAAAAAAATATTTTGTTGACTATTGGTTCT	420
CAD	P27708	1778	QKVKGTVRRVVLRG	CAAAAAGTTAAAGGTACTGTTAGAAGAGTTGTTTTGAGAGGT	453
CAD	P27708	465	RNERPDGVLLTFGG	AGAAATGAAAGACCAGATGGTGTTTTGTTGACTTTTGGTGGT	1340
PIK3R1	P27986	15	DYKKEREEDIDLHL	GATTATAAAAAAGAAAGAGAAGAAGATATTGATTTGCATTTG	487
ITPKB	P27987	391	VGKRPEETTVSVQS	GTTGGTAAAAGACCAGAAGAAACTACTGTTTCTGTTCAATCT	679
ITPKB	P27987	665	MSFKKKYPWIQLAG	ATGTCTTTTAAAAAAAAATATCCATGGATTCAATTGGCTGGT	413
PSMB8	P28062	11	PRGQRPESALPVAG	CCAAGAGGTCAAAGACCAGAATCTGCTTTGCCAGTTGCTGGT	851
POU1F1	P28069	113	RKSKLVEEPIDMDS	AGAAAATCTAAATTGGTTGAAGAACCAATTGATATGGATTCT	769
HTR2A	P28223	400	KENKKPLQLILVNT	AAAGAAAATAAAAAACCATTGCAATTGATTTTGGTTAATACT	1211
ABCD3	P28288	28	CLLHKRRRALGLHG	TGTTTGTTGCATAAAAGAAGAAGAGCTTTGGGTTTGCATGGT	1006
TMOD1	P28289	249	LKENKVLKTLNVES	TTGAAAGAAAATAAAGTTTTGAAAACTTTGAATGTTGAATCT	946
SSFA2	P28290	1145	ARKKVFRASVALTP	GCTAGAAAAAAAGTTTTTAGAGCTTCTGTTGCTTTGACTCCA	543
SSFA2	P28290	323	SAEKGKILNVSVIE	TCTGCTGAAAAAGGTAAAATTTTGAATGTTTCTGTTATTGAA	767
CHAT	P28329	93	AEPRRAGPHLCIPA	GCTGAACCAAGAAGAGCTGGTCCACATTTGTGTATTCCAGCT	1143
NDUFS1	P28331	246	PWETRKTESIDVMD	CCATGGGAAACTAGAAAAACTGAATCTATTGATGTTATGGAT	614
MSX1	P28360	51	AKPKVSPSLLPFSV	GCTAAACCAAAAGTTTCTCCATCTTTGTTGCCATTTTCTGTT	2042
SMARCA1	P28370	1041	KKRATKTPMVKFSA	AAAAAAAGAGCTACTAAAACTCCAATGGTTAAATTTTCTGCT	876
SMARCA1	P28370	162	ESRKTSNVCIRFEV	GAATCTAGAAAAACTTCTAATGTTTGTATTAGATTTGAAGTT	737
MAPK1	P28482	340	DLPKEKLKELIFEE	GATTTGCCAAAAGAAAAATTGAAAGAATTGATTTTTGAAGAA	527
GCA	P28676	166	VKRYSKNGRIFFDD	GTTAAAAGATATTCTAAAAATGGTAGAATTTTTTTTGATGAT	306
MZF1	P28698	130	PGGPRRWVTVQVQG	CCAGGTGGTCCAAGAAGATGGGTTACTGTTCAAGTTCAAGGT	655
ERCC5	P28715	138	LTQVRRENDLYVLP	TTGACTCAAGTTAGAAGAGAAAATGATTTGTATGTTTTGCCA	1104
ERCC5	P28715	433	GLKVRDGKGIPFTA	GGTTTGAAAGTTAGAGATGGTAAAGGTATTCCATTTACTGCT	595
ERCC5	P28715	495	SMIKDRKDRLPLES	TCTATGATTAAAGATAGAAAAGATAGATTGCCATTGGAATCT	537
ERCC5	P28715	913	TKVKKKLRTLQLTP	ACTAAAGTTAAAAAAAAATTGAGAACTTTGCAATTGACTCCA	305
RBL1	P28749	282	RKILKGECLLDLSS	AGAAAAATTTTGAAAGGTGAATGTTTGTTGGATTTGTCTTCT	633
PTPRM	P28827	381	MRGPRKLEVVEVKS	ATGAGAGGTCCAAGAAAATTGGAAGTTGTTGAAGTTAAATCT	732
PTPRM	P28827	467	PEGRKESQELIVQT	CCAGAAGGTAGAAAAGAATCTCAAGAATTGATTGTTCAAACT	914
HSD11B1	P28845	5	FMKKYLLPILGLFM	TTTATGAAAAAATATTTGTTGCCAATTTTGGGTTTGTTTATG	684
CD34	P28906	12	PRMPRGWTALCLLS	CCAAGAATGCCAAGAGGTTGGACTGCTTTGTGTTTGTTGTCT	963
CD38	P28907	17	RLSRRAQLCLGVSI	AGATTGTCTAGAAGAGCTCAATTGTGTTTGGGTGTTTCTATT	1081
GTF2E1	P29083	272	EGKSAKERPIWLRE	GAAGGTAAATCTGCTAAAGAAAGACCAATTTGGTTGAGAGAA	1222
GTF2E2	P29084	146	YNVRDKKALLRLLD	TATAATGTTAGAGATAAAAAAGCATTGTTGAGATTGTTGGAT	549
GTF2E2	P29084	180	KAVKALGDQILFVN	AAAGCTGTTAAAGCATTGGGTGATCAAATTTTGTTTGTTAAT	1149
GTF2E2	P29084	194	VNRPDKKKILFFND	GTTAATAGACCAGATAAAAAAAAAATTTTGTTTTTTAATGAT	359
PCSK1	P29120	477	PRALKANGEVIIEI	CCAAGAGCTTTGAAAGCTAATGGTGAAGTTATTATTGAAATT	1487
PCSK1	P29120	686	SPKKSPSAKLNIPY	TCTCCAAAAAAATCTCCATCTGCTAAATTGAATATTCCATAT	595
PCSK6	P29122	149	RQVRSDPQALYFND	AGACAAGTTAGATCTGATCCACAAGCATTGTATTTTAATGAT	990
PCSK6	P29122	47	PRPWRWLLLLALPA	CCAAGACCATGGAGATGGTTGTTGTTGTTGGCTTTGCCAGCT	1667
PCSK6	P29122	508	DKRPRSIPLVQVLR	GATAAAAGACCAAGATCTATTCCATTGGTTCAAGTTTTGAGA	936
TPP2	P29144	982	TELGKKADVIPVHY	ACTGAATTGGGTAAAAAAGCTGATGTTATTCCAGTTCATTAT	687
EPHA8	P29322	5	PARGRLPPALWVVT	CCAGCTAGAGGTAGATTGCCACCAGCTTTGTGGGTTGTTACT	952
EPHB2	P29323	1031	PGRGREIQGIFFKE	CCAGGTAGAGGTAGAGAAATTCAAGGTATTTTTTTTAAAGAA	454
EPHB2	P29323	4	MALRRLGAALLLLP	ATGGCTTTGAGAAGATTGGGTGCTGCTTTGTTGTTGTTGCCA	1093
TACR3	P29371	369	KRAFRWCPFIKVSS	AAAAGAGCTTTTAGATGGTGTCCATTTATTAAAGTTTCTTCT	743
ARID4A	P29374	1017	SRSVKSESDITIEV	TCTAGATCTGTTAAATCTGAATCTGATATTACTATTGAAGTT	572
ARID4A	P29374	33	TVKRLVKVKVLLKQ	ACTGTTAAAAGATTGGTTAAAGTTAAAGTTTTGTTGAAACAA	552
ARID4A	P29374	512	ETAEKKENELLLGR	GAAACTGCTGAAAAAAAAGAAAATGAATTGTTGTTGGGTAGA	605
ARID4A	P29374	795	RRSKTKDLSLEIIK	AGAAGATCTAAAACTAAAGATTTGTCTTTGGAAATTATTAAA	611
ARID4A	P29374	970	EKDKTSIEDVAVES	GAAAAAGATAAAACTTCTATTGAAGATGTTGCTGTTGAATCT	1272
KDM5A	P29375	1099	LIEKEKEKDLDLEP	TTGATTGAAAAAGAAAAAGAAAAAGATTTGGATTTGGAACCA	329
KDM5A	P29375	1219	SRRPRLETILSLLV	TCTAGAAGACCAAGATTGGAAACTATTTTGTCTTTGTTGGTT	1655
KDM5A	P29375	1529	KMDKPRKKKLKLGA	AAAATGGATAAACCAAGAAAAAAAAAATTGAAATTGGGTGCT	450
KDM5A	P29375	1564	KKEKAAAAKVELVK	AAAAAAGAAAAAGCTGCTGCTGCTAAAGTTGAATTGGTTAAA	488
KDM5A	P29375	1582	TEKKREKKVLDIPS	ACTGAAAAAAAAAGAGAAAAAAAAGTTTTGGATATTCCATCT	356
KDM5A	P29375	648	EETRLRESVVQMGV	GAAGAAACTAGATTGAGAGAATCTGTTGTTCAAATGGGTGTT	882
COL4A5	P29400	248	ISEQKRPIDVEFQK	ATTTCTGAACAAAAAAGACCAATTGATGTTGAATTTCAAAAA	510
IL12B	P29460	244	LKPLKNSRQVEVSW	TTGAAACCATTGAAAAATTCTAGACAAGTTGAAGTTTCTTGG	745
IL12B	P29460	27	WELKKDVYVVELDW	TGGGAATTGAAAAAAGATGTTTATGTTGTTGAATTGGATTGG	776
IL12B	P29460	301	TVICRKNASISVRA	ACTGTTATTTGTAGAAAAAATGCTTCTATTTCTGTTAGAGCT	1634
NOS3	P29474	494	KTFKEVANAVKISA	AAAACTTTTAAAGAAGTTGCTAATGCTGTTAAAATTTCTGCT	653
NOS1	P29475	1412	VTNRLRSESIAFIE	GTTACTAATAGATTGAGATCTGAATCTATTGCTTTTATTGAA	638
NOS1	P29475	247	DGKSHKPLPLGVEN	GATGGTAAATCTCATAAACCATTGCCATTGGGTGTTGAAAAT	961
NOS1	P29475	307	LKVKNWETEVVLTD	TTGAAAGTTAAAAATTGGGAAACTGAAGTTGTTTTGACTGAT	511
NOS1	P29475	737	IGFKKLAEAVKFSA	ATTGGTTTTAAAAAATTGGCTGAAGCTGTTAAATTTTCTGCT	829
NOS1	P29475	967	RSWKRNKFRLTFVA	AGATCTTGGAAAAGAAATAAATTTAGATTGACTTTTGTTGCT	1124
LMOD1	P29536	439	KLLKENTTLLKLGY	AAATTGTTGAAAGAAAATACTACTTTGTTGAAATTGGGTTAT	442
LMOD1	P29536	489	EAKGEKKDLLEVPK	GAAGCTAAAGGTGAAAAAAAAGATTTGTTGGAAGTTCCAAAA	822
PML	P29590	821	GGLKKYSRYLSLQT	GGTGGTTTGAAAAAATATTCTAGATATTTGTCTTTGCAAACT	422
TYK2	P29597	463	QAKLRPEDGLYLIH	CAAGCTAAATTGAGACCAGAAGATGGTTTGTATTTGATTCAT	1166
TYK2	P29597	565	RGARASPRTLNLSQ	AGAGGTGCTAGAGCTTCTCCAAGAACTTTGAATTTGTCTCAA	492
OAS2	P29728	470	LKSKVLNESVSFDV	TTGAAATCTAAAGTTTTGAATGAATCTGTTTCTTTTGATGTT	2604
ALDH4A1	P30038	23	GLRWKHTSSLKVAN	GGTTTGAGATGGAAACATACTTCTTCTTTGAAAGTTGCTAAT	1062
C21orf33	P30042	185	AAKVLRGVEVTVGH	GCTGCTAAAGTTTTGAGAGGTGTTGAAGTTACTGTTGGTCAT	937
PRDX5	P30044	10	CALRRSAGYILVGG	TGTGCTTTGAGAAGATCTGCTGGTTATATTTTGGTTGGTGGT	1176
PPP2R1A	P30153	33	LNSIKKLSTIALAL	TTGAATTCTATTAAAAAATTGTCTACTATTGCTTTGGCTTTG	1221
PPP2R1A	P30153	46	GVERTRSELLPFLT	GGTGTTGAAAGAACTAGATCTGAATTGTTGCCATTTTTGACT	1072
CDC27	P30260	748	VYKKLGQTHLALMN	GTTTATAAAAAATTGGGTCAAACTCATTTGGCTTTGATGAAT	778
WEE1	P30291	574	SASRKSAEQLRIEL	TCTGCTTCTAGAAAATCTGCTGAACAATTGAGAATTGAATTG	628
CDC25B	P30305	80	FRSRSRLTHLSLSR	TTTAGATCTAGATCTAGATTGACTCATTTGTCTTTGTCTAGA	1937
CDC25C	P30307	26	RSNQRKMLNLLLER	AGATCTAATCAAAGAAAAATGTTGAATTTGTTGTTGGAAAGA	864
CDC25C	P30307	458	ERQLREQIALLVKD	GAAAGACAATTGAGAGAACAAATTGCTTTGTTGGTTAAAGAT	1299
ADORA1	P30542	291	RIQKFRVTFLKIWN	AGAATTCAAAAATTTAGAGTTACTTTTTTGAAAATTTGGAAT	524
PKLR	P30613	18	KSQRDLAKSILIGA	AAATCTCAAAGAGATTTGGCTAAATCTATTTTGATTGGTGCT	618
CLIP1	P30622	1286	LELKVKNLELQLKE	TTGGAATTGAAAGTTAAAAATTTGGAATTGCAATTGAAAGAA	447
CLIP1	P30622	206	GSIKKGERELKIGD	GGTTCTATTAAAAAAGGTGAAAGAGAATTGAAAATTGGTGAT	537
CLIP1	P30622	435	EEEKRKVEDLQFRV	GAAGAAGAAAAAAGAAAAGTTGAAGATTTGCAATTTAGAGTT	513
CLIP1	P30622	476	ARIKELEQSLLFEK	GCTAGAATTAAAGAATTGGAACAATCTTTGTTGTTTGAAAAA	848
CLIP1	P30622	954	RLKERDVEELQLKL	AGATTGAAAGAAAGAGATGTTGAAGAATTGCAATTGAAATTG	709
SSTR1	P30872	331	NFKRSFQRILCLSW	AATTTTAAAAGATCTTTTCAAAGAATTTTGTGTTTGTCTTGG	764
SSTR2	P30874	320	NFKKSFQNVLCLVK	AATTTTAAAAAATCTTTTCAAAATGTTTTGTGTTTGGTTAAA	711
CPS1	P31327	30	KFSRPGIRLLSVKA	AAATTTTCTAGACCAGGTATTAGATTGTTGTCTGTTAAAGCT	412
SSTR4	P31391	319	NFRRFFQRVLCLRC	AATTTTAGAAGATTTTTTCAAAGAGTTTTGTGTTTGAGATGT	642
HIVEP2	P31629	1853	HMKKCLELGVSMTS	CATATGAAAAAATGTTTGGAATTGGGTGTTTCTATGACTTCT	1050
HIVEP2	P31629	879	QPRLVRQHNIQVPE	CAACCAAGATTGGTTAGACAACATAATATTCAAGTTCCAGAA	980
STIP1	P31948	530	AQKIQKLMDVGLIA	GCTCAAAAAATTCAAAAATTGATGGATGTTGGTTTGATTGCT	427
STIP1	P31948	77	KGYSRKAAALEFLN	AAAGGTTATTCTAGAAAAGCTGCTGCTTTGGAATTTTTGAAT	771
INPP5B	P32019	767	HLDRGKDYFLSVSG	CATTTGGATAGAGGTAAAGATTATTTTTTGTCTGTTTCTGGT	769
GRK4	P32298	26	GRSKKWKEILTLPP	GGTAGATCTAAAAAATGGAAAGAAATTTTGACTTTGCCACCA	1117
PYCR1	P32322	283	AIKKTILDKVKLDS	GCTATTAAAAAAACTATTTTGGATAAAGTTAAATTGGATTCT	390
SLC8A1	P32418	56	SYYCKKGVILPIWE	TCTTATTATTGTAAAAAAGGTGTTATTTTGCCAATTTGGGAA	604
SLC8A1	P32418	728	KLIKKTNLALVVGT	AAATTGATTAAAAAAACTAATTTGGCTTTGGTTGTTGGTACT	800
ELF1	P32519	351	SKAAKPKDPVEVAQ	TCTAAAGCTGCTAAACCAAAAGATCCAGTTGAAGTTGCTCAA	704
SSTR3	P32745	319	YRFKQGFRRVLLRP	TATAGATTTAAACAAGGTTTTAGAAGAGTTTTGTTGAGACCA	633
GTF2H1	P32780	252	EKGLKTMVSLGVKN	GAAAAAGGTTTGAAAACTATGGTTTCTTTGGGTGTTAAAAAT	476
DSG3	P32926	44	AKRRQKREWVKFAK	GCTAAAAGAAGACAAAAAAGAGAATGGGTTAAATTTGCTAAA	758
DSG3	P32926	852	KFKKLAEISLGVDG	AAATTTAAAAAATTGGCTGAAATTTCTTTGGGTGTTGATGGT	1121
CIITA	P33076	201	QMRLEKTDQIPMPF	CAAATGAGATTGGAAAAAACTGATCAAATTCCAATGCCATTT	1084
CIITA	P33076	729	IKDKELPQYLALTP	ATTAAAGATAAAGAATTGCCACAATATTTGGCTTTGACTCCA	664
ACSL1	P33121	8	FRYFRMPELVDFRQ	TTTAGATATTTTAGAATGCCAGAATTGGTTGATTTTAGACAA	1127
KIF5B	P33176	367	LNRWRNGETVPIDE	TTGAATAGATGGAGAAATGGTGAAACTGTTCCAATTGATGAA	422
GUCY1A2	P33402	78	ARRVQRRRRVNLDS	GCTAGAAGAGTTCAAAGAAGAAGAAGAGTTAATTTGGATTCT	407
ABCD1	P33897	16	NTLKRTAVLLALAA	AATACTTTGAAAAGAACTGCTGTTTTGTTGGCTTTGGCTGCT	753
ABCD1	P33897	462	GPLKIRGQVVDVEQ	GGTCCATTGAAAATTAGAGGTCAAGTTGTTGATGTTGAACAA	1572
MCM5	P33992	280	TSRGRDRVGVGIRS	ACTTCTAGAGGTAGAGATAGAGTTGGTGTTGGTATTAGATCT	876
MCM7	P33993	653	TARTQRPADVIFAT	ACTGCTAGAACTCAAAGACCAGCTGATGTTATTTTTGCTACT	656
SDC2	P34741	2	SGMRRAWILLTLGL	TCTGGTATGAGAAGAGCTTGGATTTTGTTGACTTTGGGTTTG	1296
EPHX2	P34913	245	VKPRVRLHFVELGS	GTTAAACCAAGAGTTAGATTGCATTTTGTTGAATTGGGTTCT	1195
RYK	P34925	299	RIEKNDLRSVTLLE	AGAATTGAAAAAAATGATTTGAGATCTGTTACTTTGTTGGAA	776
RYK	P34925	314	LEAKGKVKDIAISR	TTGGAAGCTAAAGGTAAAGTTAAAGATATTGCTATTTCTAGA	802
GRK5	P34947	26	GKSKKWKEILKFPH	GGTAAATCTAAAAAATGGAAAGAAATTTTGAAATTTCCACAT	724
CRHR1	P34998	110	EKKSKVHYHVAVII	GAAAAAAAATCTAAAGTTCATTATCATGTTGCTGTTATTATT	803
CRHR1	P34998	8	LRLVKALLLLGLNP	TTGAGATTGGTTAAAGCATTGTTGTTGTTGGGTTTGAATCCA	985
CTNNB1	P35222	671	PQDYKKRLSVELTS	CCACAAGATTATAAAAAAAGATTGTCTGTTGAATTGACTTCT	1224
NOS2	P35228	509	PKRREIPLKVLVKA	CCAAAAAGAAGAGAAATTCCATTGAAAGTTTTGGTTAAAGCT	573
NOS2	P35228	530	LMRKTMASRVRVTI	TTGATGAGAAAAACTATGGCTTCTAGAGTTAGAGTTACTATT	786
NOS2	P35228	65	TGKKSPESLVKLDA	ACTGGTAAAAAATCTCCAGAATCTTTGGTTAAATTGGATGCT	702
PTPN7	P35236	41	RLQERRGSNVALML	AGATTGCAAGAAAGAAGAGGTTCTAATGTTGCTTTGATGTTG	664
PTPN7	P35236	8	HGGRSRAQPLTLSL	CATGGTGGTAGATCTAGAGCTCAACCATTGACTTTGTCTTTG	1006
RDX	P35241	71	QQDVKKENPLQFKF	CAACAAGATGTTAAAAAAGAAAATCCATTGCAATTTAAATTT	770
RFC4	P35249	45	KYRPKCVDEVAFQE	AAATATAGACCAAAATGTGTTGATGAAGTTGCTTTTCAAGAA	381
RFC1	P35251	151	KTKNKPLSPIKLTP	AAAACTAAAAATAAACCATTGTCTCCAATTAAATTGACTCCA	808
RFC1	P35251	339	VASKRKENAIKLKG	GTTGCTTCTAAAAGAAAAGAAAATGCTATTAAATTGAAAGGT	294
RFC1	P35251	35	LKAKKGIKEIKVNS	TTGAAAGCTAAAAAAGGTATTAAAGAAATTAAAGTTAATTCT	529
RFC1	P35251	80	KNAKKPPEKLPVSS	AAAAATGCTAAAAAACCACCAGAAAAATTGCCAGTTTCTTCT	1060
ADRA1A	P35348	334	EFKKAFQNVLRIQC	GAATTTAAAAAAGCATTTCAAAATGTTTTGAGAATTCAATGT	991
ADRA1A	P35348	423	TARVRSKSFLQVCC	ACTGCTAGAGTTAGATCTAAATCTTTTTTGCAAGTTTGTTGT	680
HRH1	P35367	476	NFKKTFKRILHIRS	AATTTTAAAAAAACTTTTAAAAGAATTTTGCATATTAGATCT	194
ADRA1B	P35368	353	SSKEFKRAFVRILG	TCTTCTAAAGAATTTAAAAGAGCTTTTGTTAGAATTTTGGGT	1044
MAS1L	P35410	216	YWKHVKACVIFLKL	TATTGGAAACATGTTAAAGCATGTGTTATTTTTTTGAAATTG	1474
MAS1L	P35410	258	QKATRVYAVVQISA	CAAAAAGCTACTAGAGTTTATGCTGTTGTTCAAATTTCTGCT	710
MAS1L	P35410	323	KKRLKESLRVILQR	AAAAAAAGATTGAAAGAATCTTTGAGAGTTATTTTGCAAAGA	428
THBS2	P35442	95	QDGKSRGTLLALEG	CAAGATGGTAAATCTAGAGGTACTTTGTTGGCTTTGGAAGGT	1017
THBS4	P35443	101	LRYLKNDGKVHLVV	TTGAGATATTTGAAAAATGATGGTAAAGTTCATTTGGTTGTT	658
THBS4	P35443	123	ADGRRHRILLRLSN	GCTGATGGTAGAAGACATAGAATTTTGTTGAGATTGTCTAAT	802
IDUA	P35475	2	RPLRPRAALLALLA	AGACCATTGAGACCAAGAGCTGCTTTGTTGGCTTTGTTGGCT	908
IDUA	P35475	597	VSRKPSTFNLFVFS	GTTTCTAGAAAACCATCTACTTTTAATTTGTTTGTTTTTTCT	868
SCN1A	P35498	118	NPLRKIAIKILVHS	AATCCATTGAGAAAAATTGCTATTAAAATTTTGGTTCATTCT	853
SCN1A	P35498	1946	KNKIKGGANLLIKE	AAAAATAAAATTAAAGGTGGTGCTAATTTGTTGATTAAAGAA	287
SCN1A	P35498	756	LKVKHVVNLVVMDP	TTGAAAGTTAAACATGTTGTTAATTTGGTTGTTATGGATCCA	661
CBS	P35520	405	TEKKPWWWHLRVQE	ACTGAAAAAAAACCATGGTGGTGGCATTTGAGAGTTCAAGAA	634
MSX2	P35548	38	EERRVKVSSLPFSV	GAAGAAAGAAGAGTTAAAGTTTCTTCTTTGCCATTTTCTGTT	1465
IRS1	P35568	854	NSRLARPTRLSLGD	AATTCTAGATTGGCTAGACCAACTAGATTGTCTTTGGGTGAT	517
G6PC	P35575	207	NASLKKYFLITFFL	AATGCTTCTTTGAAAAAATATTTTTTGATTACTTTTTTTTTG	349
G6PC	P35575	285	SCKGKLSKWLPFRL	TCTTGTAAAGGTAAATTGTCTAAATGGTTGCCATTTAGATTG	614
MYH9	P35579	775	RDLKITDVIIGFQA	AGAGATTTGAAAATTACTGATGTTATTATTGGTTTTCAAGCT	535
COPB2	P35606	14	TARSDRVKSVDLHP	ACTGCTAGATCTGATAGAGTTAAATCTGTTGATTTGCATCCA	833
COPB2	P35606	872	NKEEKSLLELEVDL	AATAAAGAAGAAAAATCTTTGTTGGAATTGGAAGTTGATTTG	847
ADD1	P35611	403	REKSKKYSDVEVPA	AGAGAAAAATCTAAAAAATATTCTGATGTTGAAGTTCCAGCT	545
ADD2	P35612	391	QEKTKHKSEVEIPA	CAAGAAAAAACTAAACATAAATCTGAAGTTGAAATTCCAGCT	558
BSG	P35613	126	VKWVRAQAVVLVLE	GTTAAATGGGTTAGAGCTCAAGCTGTTGTTTTGGTTTTGGAA	1204
NUP214	P35658	279	KEEKHPEIFVNFME	AAAGAAGAAAAACATCCAGAAATTTTTGTTAATTTTATGGAA	378
NUP214	P35658	36	ELPKERSSLLAVSN	GAATTGCCAAAAGAAAGATCTTCTTTGTTGGCTGTTTCTAAT	973
NUP214	P35658	788	NERNRDSGYLHLLY	AATGAAAGAAATAGAGATTCTGGTTATTTGCATTTGTTGTAT	714
NUP214	P35658	815	QEIRRLHQYVKFAV	CAAGAAATTAGAAGATTGCATCAATATGTTAAATTTGCTGTT	1128
NUP214	P35658	843	LEQKKKQRHLLVPE	TTGGAACAAAAAAAAAAACAAAGACATTTGTTGGTTCCAGAA	522
ATP7B	P35670	1320	VRRIRINLVLALIY	GTTAGAAGAATTAGAATTAATTTGGTTTTGGCTTTGATTTAT	664
ATP7B	P35670	211	AAIKSKVAPLSLGP	GCTGCTATTAAATCTAAAGTTGCTCCATTGTCTTTGGGTCCA	756
ATP7B	P35670	651	QWKKSFLCSLVFGI	CAATGGAAAAAATCTTTTTTGTGTTCTTTGGTTTTTGGTATT	1042
ATP7B	P35670	723	LRHRSANMDVLIVL	TTGAGACATAGATCTGCTAATATGGATGTTTTGATTGTTTTG	191
SOX6	P35712	107	SRDREIMTSVTFGT	TCTAGAGATAGAGAAATTATGACTTCTGTTACTTTTGGTACT	1194
SOX18	P35713	163	RKARRLEPGLLLPG	AGAAAAGCTAGAAGATTGGAACCAGGTTTGTTGTTGCCAGGT	1024
SOX11	P35716	88	WKMLKDSEKIPFIR	TGGAAAATGTTGAAAGATTCTGAAAAAATTCCATTTATTAGA	362
MYH11	P35749	782	EERDLKITDVIMAF	GAAGAAAGAGATTTGAAAATTACTGATGTTATTATGGCTTTT	729
ZNF93	P35789	102	RYEKRGHGNLQLIK	AGATATGAAAAAAGAGGTCATGGTAATTTGCAATTGATTAAA	655
CHKA	P35790	104	RGLREDEFHISVIR	AGAGGTTTGAGAGAAGATGAATTTCATATTTCTGTTATTAGA	819
IGFALS	P35858	4	MALRKGGLALALLL	ATGGCTTTGAGAAAAGGTGGTTTGGCTTTGGCTTTGTTGTTG	1856
AHR	P35869	396	EHLRKRNTKLPFMF	GAACATTTGAGAAAAAGAAATACTAAATTGCCATTTATGTTT	873
FLT4	P35916	409	GLRRNISLELVVNV	GGTTTGAGAAGAAATATTTCTTTGGAATTGGTTGTTAATGTT	607
FLT4	P35916	514	EGKNKTVSKLVIQN	GAAGGTAAAAATAAAACTGTTTCTAAATTGGTTATTCAAAAT	460
KDR	P35968	1228	QNSKRKSRPVSVKT	CAAAATTCTAAAAGAAAATCTAGACCAGTTTCTGTTAAAACT	427
KDR	P35968	510	EGKNKTVSTLVIQA	GAAGGTAAAAATAAAACTGTTTCTACTTTGGTTATTCAAGCT	573
KDR	P35968	535	NKVGRGERVISFHV	AATAAAGTTGGTAGAGGTGAAAGAGTTATTTCTTTTCATGTT	452
PSMC2	P35998	144	VDRNKYQIHIPLPP	GTTGATAGAAATAAATATCAAATTCATATTCCATTGCCACCA	868
GJC1	P36383	340	REIRMAQERLDLAV	AGAGAAATTAGAATGGCTCAAGAAAGATTGGATTTGGCTGTT	690
TRIM23	P36406	90	WGLKKNFALLELLE	TGGGGTTTGAAAAAAAATTTTGCTTTGTTGGAATTGTTGGAA	647
MAP2K2	P36507	370	FIKRSEVEEVDFAG	TTTATTAAAAGATCTGAAGTTGAAGAAGTTGATTTTGCTGGT	1322
MAP2K2	P36507	39	VDLQKKLEELELDE	GTTGATTTGCAAAAAAAATTGGAAGAATTGGAATTGGATGAA	328
MAP2K2	P36507	4	ARRKPVLPALTINP	GCTAGAAGAAAACCAGTTTTGCCAGCTTTGACTATTAATCCA	882
RPL4	P36578	380	VGKKGKKAAVGVKK	GTTGGTAAAAAAGGTAAAAAAGCTGCTGTTGGTGTTAAAAAA	427
LONP1	P36776	420	EKFRERLKELVVPK	GAAAAATTTAGAGAAAGATTGAAAGAATTGGTTGTTCCAAAA	760
LONP1	P36776	498	DVKKRILEFIAVSQ	GATGTTAAAAAAAGAATTTTGGAATTTATTGCTGTTTCTCAA	598
LONP1	P36776	688	SKAKLSSDVLTLLI	TCTAAAGCTAAATTGTCTTCTGATGTTTTGACTTTGTTGATT	1262
PGM1	P36871	180	LENKFKPFTVEIVD	TTGGAAAATAAATTTAAACCATTTACTGTTGAAATTGTTGAT	965
TGFBR1	P36897	9	AAPRPRLLLLVLAA	GCTGCTCCAAGACCAAGATTGTTGTTGTTGGTTTTGGCTGCT	1218
SREBF1	P36956	1083	PTRREHAEALLLAS	CCAACTAGAAGAGAACATGCTGAAGCATTGTTGTTGGCTTCT	1297
SREBF1	P36956	379	SNQKLKQENLSLRT	TCTAATCAAAAATTGAAACAAGAAAATTTGTCTTTGAGAACT	542
SREBF1	P36956	485	DRSRLALCTLVFLC	GATAGATCTAGATTGGCTTTGTGTACTTTGGTTTTTTTGTGT	844
SREBF1	P36956	584	FWRHRKQADLDLAR	TTTTGGAGACATAGAAAACAAGCTGATTTGGATTTGGCTAGA	694
HSD17B3	P37058	23	AKCVRFSRCVLLNY	GCTAAATGTGTTAGATTTTCTAGATGTGTTTTGTTGAATTAT	1208
ZEB1	P37275	290	ISSKKCISLIPVNG	ATTTCTTCTAAAAAATGTATTTCTTTGATTCCAGTTAATGGT	351
ZEB1	P37275	504	CKSEKLPEDLTVKS	TGTAAATCTGAAAAATTGCCAGAAGATTTGACTGTTAAATCT	621
PIGA	P37287	29	YTCRTRTHNICMVS	TATACTTGTAGAACTAGAACTCATAATATTTGTATGGTTTCT	815
PIGA	P37287	393	ERTEKVYDRVSVEA	GAAAGAACTGAAAAAGTTTATGATAGAGTTTCTGTTGAAGCT	752
ETFB	P38117	11	AVKRVIDYAVKIRV	GCTGTTAAAAGAGTTATTGATTATGCTGTTAAAATTAGAGTT	866
BRCA1	P38398	1076	NRGPKLNAMLRLGV	AATAGAGGTCCAAAATTGAATGCTATGTTGAGATTGGGTGTT	833
BRCA1	P38398	893	GSLKKQSPKVTFEC	GGTTCTTTGAAAAAACAATCTCCAAAAGTTACTTTTGAATGT	568
COIL	P38432	229	LVKAKRKGSVSVCS	TTGGTTAAAGCTAAAAGAAAAGGTTCTGTTTCTGTTTGTTCT	578
COIL	P38432	458	ETPKKDYSLLPLLA	GAAACTCCAAAAAAAGATTATTCTTTGTTGCCATTGTTGGCT	937
GGCX	P38435	680	RFFRFLLRKLYVFR	AGATTTTTTAGATTTTTGTTGAGAAAATTGTATGTTTTTAGA	387
LIPA	P38571	2	MKMRFLGLVVCLVL	ATGAAAATGAGATTTTTGGGTTTGGTTGTTTGTTTGGTTTTG	765
IGHMBP2	P38935	146	TYRRLKKALIALKK	ACTTATAGAAGATTGAAAAAAGCATTGATTGCTTTGAAAAAA	678
IGHMBP2	P38935	28	EERRSWQENISLKE	GAAGAAAGAAGATCTTGGCAAGAAAATATTTCTTTGAAAGAA	1408
COL15A1	P39059	755	PKLSRPTAAIGLKG	CCAAAATTGTCTAGACCAACTGCTGCTATTGGTTTGAAAGGT	996
COL18A1	P39060	877	SFRHDKLTFIDMEG	TCTTTTAGACATGATAAATTGACTTTTATTGATATGGAAGGT	971
MPV17	P39210	48	HQRGRTLTMVSLGC	CATCAAAGAGGTAGAACTTTGACTATGGTTTCTTTGGGTTGT	872
CD96	P40200	243	DDGRKFSCHIRVGP	GATGATGGTAGAAAATTTTCTTGTCATATTAGAGTTGGTCCA	477
CD96	P40200	255	NKILRSSTTVKVFA	AATAAAATTTTGAGATCTTCTACTACTGTTAAAGTTTTTGCT	395
CD96	P40200	324	EERKGKDGFLELKS	GAAGAAAGAAAAGGTAAAGATGGTTTTTTGGAATTGAAATCT	917
MPL	P40238	355	HFKSRNDSIIHILV	CATTTTAAATCTAGAAATGATTCTATTATTCATATTTTGGTT	962
ADH7	P40394	200	GKVKPGSTCVVFGL	GGTAAAGTTAAACCAGGTTCTACTTGTGTTGTTTTTGGTTTG	1830
MLH1	P40692	471	RKRHREDSDVEMVE	AGAAAAAGACATAGAGAAGATTCTGATGTTGAAATGGTTGAA	651
USP8	P40818	322	PPPRRQNEEVSISL	CCACCACCAAGAAGACAAAATGAAGAAGTTTCTATTTCTTTG	1247
USP8	P40818	409	QIDRTKKPAVKLPE	CAAATTGATAGAACTAAAAAACCAGCTGTTAAATTGCCAGAA	1045
IL15	P40933	2	RISKPHLRSISIQC	AGAATTTCTAAACCACATTTGAGATCTATTTCTATTCAATGT	342
PMEL	P40967	25	TKVPRNQDWLGVSR	ACTAAAGTTCCAAGAAATCAAGATTGGTTGGGTGTTTCTAGA	552
PMEL	P40967	6	LVLKRCLLHLAVIG	TTGGTTTTGAAAAGATGTTTGTTGCATTTGGCTGTTATTGGT	1015
OPRL1	P41146	348	DRVRSIAKDVALAC	GATAGAGTTAGATCTATTGCTAAAGATGTTGCTTTGGCTTGT	1295
ETV3	P41162	225	HQKRKPDIMLPLFA	CATCAAAAAAGAAAACCAGATATTATGTTGCCATTGTTTGCT	792
AQP2	P41181	249	EREVRRRQSVELHS	GAAAGAGAAGTTAGAAGAAGACAATCTGTTGAATTGCATTCT	1537
BCL6	P41182	376	ACNWKKYKFIVLNS	GCTTGTAATTGGAAAAAATATAAATTTATTGTTTTGAATTCT	555
BCL6	P41182	668	HFRHKSQLRLHLRQ	CATTTTAGACATAAATCTCAATTGAGATTGCATTTGAGACAA	609
EIF2D	P41214	277	LKCRVKKADLPLLT	TTGAAATGTAGAGTTAAAAAAGCTGATTTGCCATTGTTGACT	1056
MNDA	P41218	102	PVKKINQEEVGLAA	CCAGTTAAAAAAATTAATCAAGAAGAAGTTGGTTTGGCTGCT	535
NAA10	P41227	165	LELKEKGRHVVLGA	TTGGAATTGAAAGAAAAAGGTAGACATGTTGTTTTGGGTGCT	1272
KDM5C	P41229	1156	GEQKEKEGILQLRR	GGTGAACAAAAAGAAAAAGAAGGTATTTTGCAATTGAGAAGA	438
KDM5C	P41229	1251	SRRPRLETILALLV	TCTAGAAGACCAAGATTGGAAACTATTTTGGCTTTGTTGGTT	1218
KDM5C	P41229	188	KDKEYKPHSIPLRQ	AAAGATAAAGAATATAAACCACATTCTATTCCATTGAGACAA	540
GARS	P41250	10	LLRGARAALLLLLP	TTGTTGAGAGGTGCTAGAGCTGCTTTGTTGTTGTTGTTGCCA	1091
IARS	P41252	1221	FGLRSRKLKLFLNE	TTTGGTTTGAGATCTAGAAAATTGAAATTGTTTTTGAATGAA	767
IARS	P41252	669	VLRLQKEEEIEFLY	GTTTTGAGATTGCAAAAAGAAGAAGAAATTGAATTTTTGTAT	881
MAP3K8	P41279	439	MLKRQRSLYIDLGA	ATGTTGAAAAGACAAAGATCTTTGTATATTGATTTGGGTGCT	512
ADCYAP1R1	P41586	419	SWKVNRYFAVDFKH	TCTTGGAAAGTTAATAGATATTTTGCTGTTGATTTTAAACAT	1006
HTR2B	P41595	406	KTLRKRSSKIYFRN	AAAACTTTGAGAAAAAGATCTTCTAAAATTTATTTTAGAAAT	300
CCR2	P41597	311	GEKFRSLFHIALGC	GGTGAAAAATTTAGATCTTTGTTTCATATTGCTTTGGGTTGT	977
ELK3	P41970	290	PPKAKKPKGLEISA	CCACCAAAAGCTAAAAAACCAAAAGGTTTGGAAATTTCTGCT	858
ECI1	P42126	40	GARRFGSQRVLVEP	GGTGCTAGAAGATTTGGTTCTCAAAGAGTTTTGGTTGAACCA	418
TMPO	P42166	195	KKVKSTRDIVPFSE	AAAAAAGTTAAATCTACTAGAGATATTGTTCCATTTTCTGAA	766
TMPO	P42167	203	PLKGRAKTPVTLKQ	CCATTGAAAGGTAGAGCTAAAACTCCAGTTACTTTGAAACAA	718
TMPO	P42167	404	KTKKGRSIPVWIKI	AAAACTAAAAAAGGTAGATCTATTCCAGTTTGGATTAAAATT	2128
GRIA2	P42262	838	YKSRAEAKRMKVAK	TATAAATCTAGAGCTGAAGCTAAAAGAATGAAAGTTGCTAAA	452
GRIA3	P42263	849	YKSRAESKRMKLTK	TATAAATCTAGAGCTGAATCTAAAAGAATGAAATTGACTAAA	486
SKIV2L2	P42285	852	KCRKRVLRRLGFAT	AAATGTAGAAAAAGAGTTTTGAGAAGATTGGGTTTTGCTACT	582
ARHGAP25	P42331	4	KLPRNWDFNLKVEA	AAATTGCCAAGAAATTGGGATTTTAATTTGAAAGTTGAAGCT	410
ARHGAP25	P42331	600	EKKKSAALEISLRN	GAAAAAAAAAAATCTGCTGCTTTGGAAATTTCTTTGAGAAAT	581
PIK3CA	P42336	108	REEKILNREIGFAI	AGAGAAGAAAAAATTTTGAATAGAGAAATTGGTTTTGCTATT	559
PIK3CA	P42336	723	QEKKDETQKVQMKF	CAAGAAAAAAAAGATGAAACTCAAAAAGTTCAAATGAAATTT	452
PIK3CB	P42338	718	NKLKTLNSLIKLNA	AATAAATTGAAAACTTTGAATTCTTTGATTAAATTGAATGCT	334
MTOR	P42345	1186	QLGKKYQIFIPMVN	CAATTGGGTAAAAAATATCAAATTTTTATTCCAATGGTTAAT	682
MTOR	P42345	1256	PMKKLHVSTINLQK	CCAATGAAAAAATTGCATGTTTCTACTATTAATTTGCAAAAA	2749
MTOR	P42345	164	NEGRRHAAVLVLRE	AATGAAGGTAGAAGACATGCTGCTGTTTTGGTTTTGAGAGAA	1025
MTOR	P42345	2166	ITSKQRPRKLTLMG	ATTACTTCTAAACAAAGACCAAGAAAATTGACTTTGATGGGT	726
MTOR	P42345	257	RDDRIHGALLILNE	AGAGATGATAGAATTCATGGTGCTTTGTTGATTTTGAATGAA	540
MTOR	P42345	381	KCRNSKNSLIQMTI	AAATGTAGAAATTCTAAAAATTCTTTGATTCAAATGACTATT	753
MTOR	P42345	814	LEMRKWVDELFIII	TTGGAAATGAGAAAATGGGTTGATGAATTGTTTATTATTATT	592
MTOR	P42345	83	DANERKGGILAIAS	GATGCTAATGAAAGAAAAGGTGGTATTTTGGCTATTGCTTCT	946
PI4KA	P42356	1341	MNRHVAAIGPRFKL	ATGAATAGACATGTTGCTGCTATTGGTCCAAGATTTAAATTG	589
PI4KA	P42356	15	GGGGGCSGSGSSAS	GGTGGTGGTGGTGGTTGTTCTGGTTCTGGTTCTTCTGCTTCT	541
PI4KA	P42356	1898	IECIPDCTSRDQLG	ATTGAATGTATTCCAGATTGTACTTCTAGAGATCAATTGGGT	662
HAL	P42357	106	SKYREPEKYIELDG	TCTAAATATAGAGAACCAGAAAAATATATTGAATTGGATGGT	982
HAL	P42357	56	HFLVRRCKGLGLLD	CATTTTTTGGTTAGAAGATGTAAAGGTTTGGGTTTGTTGGAT	831
MLLT3	P42568	261	KEPKPDSNLLTITS	AAAGAACCAAAACCAGATTCTAATTTGTTGACTATTACTTCT	640
MLLT3	P42568	325	KKQIKDKSHVKMGK	AAAAAACAAATTAAAGATAAATCTCATGTTAAAATGGGTAAA	1100
TEC	P42680	164	TKKRRPPPPIPLEE	ACTAAAAAAAGAAGACCACCACCACCAATTCCATTGGAAGAA	460
TXK	P42681	23	VQKRQMRTQISLST	GTTCAAAAAAGACAAATGAGAACTCAAATTTCTTTGTCTACT	433
ABL2	P42684	1023	GGKKAALGAVPISG	GGTGGTAAAAAAGCTGCTTTGGGTGCTGTTCCAATTTCTGGT	514
FRK	P42685	203	VKLGKPCLKIQVPA	GTTAAATTGGGTAAACCATGTTTGAAAATTCAAGTTCCAGCT	744
HELZ	P42694	1059	RCRKFWERFIALCH	AGATGTAGAAAATTTTGGGAAAGATTTATTGCTTTGTGTCAT	607
HELZ	P42694	1914	EQAKKSSDPLSLFQ	GAACAAGCTAAAAAATCTTCTGATCCATTGTCTTTGTTTCAA	948
HELZ	P42694	213	WQKRYASRLIKLKQ	TGGCAAAAAAGATATGCTTCTAGATTGATTAAATTGAAACAA	498
HELZ	P42694	288	CKPARMLYRVALLY	TGTAAACCAGCTAGAATGTTGTATAGAGTTGCTTTGTTGTAT	1262
HELZ	P42694	570	RLSRECCEELNLRP	AGATTGTCTAGAGAATGTTGTGAAGAATTGAATTTGAGACCA	663
HELZ	P42694	609	ALDRIKDNGVLFPD	GCTTTGGATAGAATTAAAGATAATGGTGTTTTGTTTCCAGAT	1556
NCAPD3	P42695	1369	RHRSRSLGVLPFTL	AGACATAGATCTAGATCTTTGGGTGTTTTGCCATTTACTTTG	409
NCAPD3	P42695	181	RGKPPRREDIEMDE	AGAGGTAAACCACCAAGAAGAGAAGATATTGAAATGGATGAA	300
NCAPD3	P42695	440	LKHKFLVQEIMFDR	TTGAAACATAAATTTTTGGTTCAAGAAATTATGTTTGATAGA	437
NCAPD3	P42695	558	TNVRKSALQVLVSI	ACTAATGTTAGAAAATCTGCTTTGCAAGTTTTGGTTTCTATT	507
NCAPD3	P42695	870	PARVEKRIFLLIQS	CCAGCTAGAGTTGAAAAAAGAATTTTTTTGTTGATTCAATCT	1043
RBM34	P42696	142	QKRKNSQPGVKVAD	CAAAAAAGAAAAAATTCTCAACCAGGTGTTAAAGTTGCTGAT	808
LRPPRC	P42704	1048	LNQKKGAYDIFLNA	TTGAATCAAAAAAAAGGTGCTTATGATATTTTTTTGAATGCT	501
LRPPRC	P42704	395	TDYCKKLKEVQMHS	ACTGATTATTGTAAAAAATTGAAAGAAGTTCAAATGCATTCT	490
LRPPRC	P42704	450	RKEKNVQGIIEILK	AGAAAAGAAAAAAATGTTCAAGGTATTATTGAAATTTTGAAA	334
LRPPRC	P42704	549	LLGFRRSMNINLWS	TTGTTGGGTTTTAGAAGATCTATGAATATTAATTTGTGGTCT	891
RPL35	P42766	74	FYKGKKYKPLDLRP	TTTTATAAAGGTAAAAAATATAAACCATTGGATTTGAGACCA	484
WAS	P42768	170	EERRGGLPPLPLHP	GAAGAAAGAAGAGGTGGTTTGCCACCATTGCCATTGCATCCA	662
CDKN2A	P42771	46	NSYGRRPIQVMMMG	AATTCTTATGGTAGAAGACCAATTCAAGTTATGATGATGGGT	726
CDKN2B	P42772	45	NRFGRRAIQVMMMG	AATAGATTTGGTAGAAGAGCTATTCAAGTTATGATGATGGGT	562
HTT	P42858	1059	SDESRKSCTVGMAT	TCTGATGAATCTAGAAAATCTTGTACTGTTGGTATGGCTACT	1579
HTT	P42858	1605	KRLSRQIADIILPM	AAAAGATTGTCTAGACAAATTGCTGATATTATTTTGCCAATG	1176
HTT	P42858	1895	REIVRRGALILFCD	AGAGAAATTGTTAGAAGAGGTGCTTTGATTTTGTTTTGTGAT	637
HTT	P42858	198	RPQKCRPYLVNLLP	AGACCACAAAAATGTAGACCATATTTGGTTAATTTGTTGCCA	940
HTT	P42858	2660	VNSRKHRAGVDIHS	GTTAATTCTAGAAAACATAGAGCTGGTGTTGATATTCATTCT	721
HTT	P42858	2690	SSSARRTPAILISE	TCTTCTTCTGCTAGAAGAACTCCAGCTATTTTGATTTCTGAA	1212
HTT	P42858	3079	RMGKLEQVDVNLFC	AGAATGGGTAAATTGGAACAAGTTGATGTTAATTTGTTTTGT	910
HTT	P42858	3109	LDRRAFQSVLEVVA	TTGGATAGAAGAGCTTTTCAATCTGTTTTGGAAGTTGTTGCT	1410
HTT	P42858	437	VLSRKQKGKVLLGE	GTTTTGTCTAGAAAACAAAAAGGTAAAGTTTTGTTGGGTGAA	510
HTT	P42858	705	RDVRVSVKALALSC	AGAGATGTTAGAGTTTCTGTTAAAGCATTGGCTTTGTCTTGT	1047
HTT	P42858	96	TKKDRVNHCLTICE	ACTAAAAAAGATAGAGTTAATCATTGTTTGACTATTTGTGAA	684
ECE1	P42892	67	QVEKRLVVLVVLLA	CAAGTTGAAAAAAGATTGGTTGTTTTGGTTGTTTTGTTGGCT	1010
MTHFR	P42898	473	LLRVNRQGILTINS	TTGTTGAGAGTTAATAGACAAGGTATTTTGACTATTAATTCT	818
PAFAH1B1	P43034	53	LLEKKWTSVIRLQK	TTGTTGGAAAAAAAATGGACTTCTGTTATTAGATTGCAAAAA	1072
PTGIR	P43119	302	QRLKLWVCCLCLGP	CAAAGATTGAAATTGTGGGTTTGTTGTTTGTGTTTGGGTCCA	757
MCAM	P43121	236	HMKESREVTVPVFY	CATATGAAAGAATCTAGAGAAGTTACTGTTCCAGTTTTTTAT	1691
MCAM	P43121	591	PCRRSGKQEITLPP	CCATGTAGAAGATCTGGTAAACAAGAAATTACTTTGCCACCA	757
MCAM	P43121	604	PPSRKSELVVEVKS	CCACCATCTAGAAAATCTGAATTGGTTGTTGAAGTTAAATCT	1153
CTSO	P43234	91	SKFPRYSAEVHMSI	TCTAAATTTCCAAGATATTCTGCTGAAGTTCATATGTCTATT	1547
MATR3	P43243	317	SHSRRCQLLLEIYP	TCTCATTCTAGAAGATGTCAATTGTTGTTGGAAATTTATCCA	606
MATR3	P43243	409	RGKNLRYQLLQLVE	AGAGGTAAAAATTTGAGATATCAATTGTTGCAATTGGTTGAA	838
MATR3	P43243	530	LMRMKSQAFIEMET	TTGATGAGAATGAAATCTCAAGCATTTATTGAAATGGAAACT	766
MATR3	P43243	571	LSEKYKKLVLRIPN	TTGTCTGAAAAATATAAAAAATTGGTTTTGAGAATTCCAAAT	727
MSH2	P43246	635	ILKASRHACVEVQD	ATTTTGAAAGCATCTAGACATGCTTGTGTTGAAGTTCAAGAT	915
GRK6	P43250	26	GKSKKWRQMLQFPH	GGTAAATCTAAAAAATGGAGACAAATGTTGCAATTTCCACAT	801
BTD	P43251	10	GRRAKSRFVVCIMS	GGTAGAAGAGCTAAATCTAGATTTGTTGTTTGTATTATGTCT	805
RAD52	P43351	269	FRERMEKQQVRVST	TTTAGAGAAAGAATGGAAAAACAACAAGTTAGAGTTTCTACT	780
MAGEA1	P43355	104	VITKKVADLVGFLL	GTTATTACTAAAAAAGTTGCTGATTTGGTTGGTTTTTTGTTG	906
MAGEA3	P43357	111	ALSRKVAELVHFLL	GCTTTGTCTAGAAAAGTTGCTGAATTGGTTCATTTTTTGTTG	1367
PTPN9	P43378	69	RETRRKEGIVKLKP	AGAGAAACTAGAAGAAAAGAAGGTATTGTTAAATTGAAACCA	622
NAMPT	P43490	477	EIRKNAQLNIELEA	GAAATTAGAAAAAATGCTCAATTGAATATTGAATTGGAAGCT	783
PSMC4	P43686	338	PLPDRRQKRLIFST	CCATTGCCAGATAGAAGACAAAAAAGATTGATTTTTTCTACT	945
PSMC4	P43686	43	SRYKKLQQELEFLE	TCTAGATATAAAAAATTGCAACAAGAATTGGAATTTTTGGAA	793
PSMC4	P43686	80	EVKRIQSIPLVIGQ	GAAGTTAAAAGAATTCAATCTATTCCATTGGTTATTGGTCAA	950
NKX2-1	P43699	256	QSPRRVAVPVLVKD	CAATCTCCAAGAAGAGTTGCTGTTCCAGTTTTGGTTAAAGAT	1134
TSFM	P43897	100	QGRKTKEGLIGLLQ	CAAGGTAGAAAAACTAAAGAAGGTTTGATTGGTTTGTTGCAA	841
ABCG1	P45844	71	SLPRRAAVNIEFRD	TCTTTGCCAAGAAGAGCTGCTGTTAATATTGAATTTAGAGAT	958
USP5	P45974	93	PRKKPTRLAIGVEG	CCAAGAAAAAAACCAACTAGATTGGCTATTGGTGTTGAAGGT	1380
MAP2K4	P45985	40	MQGKRKALKLNFAN	ATGCAAGGTAAAAGAAAAGCATTGAAATTGAATTTTGCTAAT	786
MKI67	P46013	3038	ARGKSSEPVVIMKR	GCTAGAGGTAAATCTTCTGAACCAGTTGTTATTATGAAAAGA	962
MKI67	P46013	3234	ENPKKAEDNVCVKK	GAAAATCCAAAAAAAGCTGAAGATAATGTTTGTGTTAAAAAA	623
RANGAP1	P46060	261	LKTLRQVEVINFGD	TTGAAAACTTTGAGACAAGTTGAAGTTATTAATTTTGGTGAT	1497
NOP2	P46087	238	RVHKRIQDIVGILR	AGAGTTCATAAAAGAATTCAAGATATTGTTGGTATTTTGAGA	601
ATRX	P46100	1127	NSSDKRLKRIELRE	AATTCTTCTGATAAAAGATTGAAAAGAATTGAATTGAGAGAA	408
ATRX	P46100	1225	QKIKPVTENLVLSS	CAAAAAATTAAACCAGTTACTGAAAATTTGGTTTTGTCTTCT	1227
ATRX	P46100	1337	YRHRLLRHKLTVSD	TATAGACATAGATTGTTGAGACATAAATTGACTGTTTCTGAT	675
ATRX	P46100	1420	YKQKKKRRRIKVQE	TATAAACAAAAAAAAAAAAGAAGAAGAATTAAAGTTCAAGAA	76
ATRX	P46100	1514	REREKLREVIEIED	AGAGAAAGAGAAAAATTGAGAGAAGTTATTGAAATTGAAGAT	783
ATRX	P46100	581	TAKVTKELYVKLTP	ACTGCTAAAGTTACTAAAGAATTGTATGTTAAATTGACTCCA	855
ATRX	P46100	686	TVKEKQKLSVPVRK	ACTGTTAAAGAAAAACAAAAATTGTCTGTTCCAGTTAGAAAA	893
CRK	P46108	120	VSRSRQGSGVILRQ	GTTTCTAGATCTAGACAAGGTTCTGGTGTTATTTTGAGACAA	434
MTIF2	P46199	4	QKLLKLENLLRFHT	CAAAAATTGTTGAAATTGGAAAATTTGTTGAGATTTCATACT	757
MTIF2	P46199	487	HLLWKKRSILRFLE	CATTTGTTGTGGAAAAAAAGATCTATTTTGAGATTTTTGGAA	917
MTIF2	P46199	86	KSKKVVEVWIGMTI	AAATCTAAAAAAGTTGTTGAAGTTTGGATTGGTATGACTATT	446
NSF	P46459	455	NRHIKASTKVEVDM	AATAGACATATTAAAGCATCTACTAAAGTTGAAGTTGATATG	729
NSF	P46459	699	QQVKGKKVWIGIKK	CAACAAGTTAAAGGTAAAAAAGTTTGGATTGGTATTAAAAAA	679
NSF	P46459	708	IGIKKLLMLIEMSL	ATTGGTATTAAAAAATTGTTGATGTTGATTGAAATGTCTTTG	956
NOTCH1	P46531	1758	RKRRRQHGQLWFPE	AGAAAAAGAAGAAGACAACATGGTCAATTGTGGTTTCCAGAA	488
NOTCH1	P46531	1821	TKKFRFEEPVVLPD	ACTAAAAAATTTAGATTTGAAGAACCAGTTGTTTTGCCAGAT	637
IER3	P46695	84	PAKRLLFLLLTIVF	CCAGCTAAAAGATTGTTGTTTTTGTTGTTGACTATTGTTTTT	1811
MAP2K3	P46734	18	KGKSKRKKDLRISC	AAAGGTAAATCTAAAAGAAAAAAAGATTTGAGAATTTCTTGT	391
BRCC3	P46736	208	ERYERIEIPIHIVP	GAAAGATATGAAAGAATTGAAATTCCAATTCATATTGTTCCA	478
RPL21	P46778	117	KEAKEKGTWVQLKR	AAAGAAGCTAAAGAAAAAGGTACTTGGGTTCAATTGAAAAGA	390
MAP1B	P46821	775	AGKPKEKGKIKVIK	GCTGGTAAACCAAAAGAAAAAGGTAAAATTAAAGTTATTAAA	433
NEDD4	P46934	261	IPLKRYSSLVIFPR	ATTCCATTGAAAAGATATTCTTCTTTGGTTATTTTTCCAAGA	558
NEDD4	P46934	556	SHKSRVKGYLRLKM	TCTCATAAATCTAGAGTTAAAGGTTATTTGAGATTGAAAATG	1160
NEDD4	P46934	82	VNKKSSCLQISLQP	GTTAATAAAAAATCTTCTTGTTTGCAAATTTCTTTGCAACCA	760
UTRN	P46939	1480	MKLYKTLSEVKLEV	ATGAAATTGTATAAAACTTTGTCTGAAGTTAAATTGGAAGTT	1164
UTRN	P46939	1831	KKEKIRLQLLLLHT	AAAAAAGAAAAAATTAGATTGCAATTGTTGTTGTTGCATACT	518
UTRN	P46939	1842	HTRYNKIKAIPIQQ	CATACTAGATATAATAAAATTAAAGCTATTCCAATTCAACAA	415
UTRN	P46939	3145	FAKHPRLGYLPVQT	TTTGCTAAACATCCAAGATTGGGTTATTTGCCAGTTCAAACT	1035
UTRN	P46939	561	NFKDQKELSVSVRR	AATTTTAAAGATCAAAAAGAATTGTCTGTTTCTGTTAGAAGA	646
UTRN	P46939	678	PPPKKRQIHVDIEA	CCACCACCAAAAAAAAGACAAATTCATGTTGATATTGAAGCT	1004
IQGAP1	P46940	1389	NTKRLIVDVIRFQP	AATACTAAAAGATTGATTGTTGATGTTATTAGATTTCAACCA	410
IQGAP1	P46940	1442	SKSVKEDSNLTLQE	TCTAAATCTGTTAAAGAAGATTCTAATTTGACTTTGCAAGAA	722
IQGAP1	P46940	1604	FEVKAKFMGVQMET	TTTGAAGTTAAAGCTAAATTTATGGGTGTTCAAATGGAAACT	1466
IQGAP1	P46940	1638	DRAKVNVNLLIFLL	GATAGAGCTAAAGTTAATGTTAATTTGTTGATTTTTTTGTTG	704
IQGAP1	P46940	387	QQYQRRLAAVALIN	CAACAATATCAAAGAAGATTGGCTGCTGTTGCTTTGATTAAT	1529
IQGAP1	P46940	891	DLMKMREEVITLIR	GATTTGATGAAAATGAGAGAAGAAGTTATTACTTTGATTAGA	704
STT3A	P46977	625	FRVDREGSPVLLNC	TTTAGAGTTGATAGAGAAGGTTCTCCAGTTTTGTTGAATTGT	1091
RAP1GAP	P47736	134	TKCRTYHDVIPISC	ACTAAATGTAGAACTTATCATGATGTTATTCCAATTTCTTGT	853
RAP1GAP	P47736	496	PFGSRRSSAIGIEN	CCATTTGGTTCTAGAAGATCTTCTGCTATTGGTATTGAAAAT	640
GABRA2	P47869	2	MKTKLNIYNMQFLL	ATGAAAACTAAATTGAATATTTATAATATGCAATTTTTGTTG	437
GABRA2	P47869	353	NDKKKEKASVMIQN	AATGATAAAAAAAAAGAAAAAGCATCTGTTATGATTCAAAAT	397
ALDH1A3	P47895	22	LPRPIRNLEVKFTK	TTGCCAAGACCAATTAGAAATTTGGAAGTTAAATTTACTAAA	420
RPL29	P47914	109	RARARIAKGLRLCR	AGAGCTAGAGCTAGAATTGCTAAAGGTTTGAGATTGTGTAGA	697
XDH	P47989	184	CMNQKKDHSVSLSP	TGTATGAATCAAAAAAAAGATCATTCTGTTTCTTTGTCTCCA	703
GRIA4	P48058	839	YKSRAEAKRMKLTF	TATAAATCTAGAGCTGAAGCTAAAAGAATGAAATTGACTTTT	642
IREB2	P48200	152	LQKAGKLSPVKVQP	TTGCAAAAAGCTGGTAAATTGTCTCCAGTTAAAGTTCAACCA	311
TFPI2	P48307	213	LKKKKKMPKLRFAS	TTGAAAAAAAAAAAAAAAATGCCAAAATTGAGATTTGCTTCT	19
RFX2	P48378	374	VYRRHCEATVDVVM	GTTTATAGAAGACATTGTGAAGCTACTGTTGATGTTGTTATG	1367
RFX3	P48380	409	ESRLPKAKLITLCK	GAATCTAGATTGCCAAAAGCTAAATTGATTACTTTGTGTAAA	1035
RFX5	P48382	217	ILKRSFSSIVEVAR	ATTTTGAAAAGATCTTTTTCTTCTATTGTTGAAGTTGCTAGA	680
RFX5	P48382	335	RAPRSLIPPIPVSP	AGAGCTCCAAGATCTTTGATTCCACCAATTCCAGTTTCTCCA	983
PIP4K2A	P48426	29	KLFRASDPLLSVLM	AAATTGTTTAGAGCTTCTGATCCATTGTTGTCTGTTTTGATG	1380
PPP3CC	P48454	48	VKEGRLEEEVALKI	GTTAAAGAAGGTAGATTGGAAGAAGAAGTTGCTTTGAAAATT	1032
GCLC	P48506	197	RRGEKVVINVPIFK	AGAAGAGGTGAAAAAGTTGTTATTAATGTTCCAATTTTTAAA	408
GCLC	P48506	23	ADHVRRHGILQFLH	GCTGATCATGTTAGAAGACATGGTATTTTGCAATTTTTGCAT	1716
CD151	P48509	7	NEKKTTCGTVCLKY	AATGAAAAAAAAACTACTTGTGGTACTGTTTGTTTGAAATAT	863
TRAPPC10	P48553	298	SIQRREATLLDLRS	TCTATTCAAAGAAGAGAAGCTACTTTGTTGGATTTGAGATCT	672
TRAPPC10	P48553	957	SSGTRKYVQVCVQN	TCTTCTGGTACTAGAAAATATGTTCAAGTTTGTGTTCAAAAT	957
PSMD8	P48556	118	GRLKLVLLELNFLP	GGTAGATTGAAATTGGTTTTGTTGGAATTGAATTTTTTGCCA	970
PRRC2A	P48634	1335	RGDKEAPPPVLLTP	AGAGGTGATAAAGAAGCTCCACCACCAGTTTTGTTGACTCCA	1079
PRRC2A	P48634	452	QRRKQSSSEISLAV	CAAAGAAGAAAACAATCTTCTTCTGAAATTTCTTTGGCTGTT	1283
PRRC2A	P48634	977	TPKPPKPDPLKITK	ACTCCAAAACCACCAAAACCAGATCCATTGAAAATTACTAAA	502
CCT5	P48643	259	PPKPKTKHKLDVTS	CCACCAAAACCAAAAACTAAACATAAATTGGATGTTACTTCT	889
NES	P48681	1509	EREDKVPGPLEIPS	GAAAGAGAAGATAAAGTTCCAGGTCCATTGGAAATTCCATCT	516
NES	P48681	342	PEGRRLGSLLPVLS	CCAGAAGGTAGAAGATTGGGTTCTTTGTTGCCAGTTTTGTCT	1008
NES	P48681	591	KENKELLKDVEVVR	AAAGAAAATAAAGAATTGTTGAAAGATGTTGAAGTTGTTAGA	451
CSNK1D	P48730	372	SMRLHRGAPVNISS	TCTATGAGATTGCATAGAGGTGCTCCAGTTAATATTTCTTCT	580
PIK3CG	P48736	1065	DAKKYFLDQIEVCR	GATGCTAAAAAATATTTTTTGGATCAAATTGAAGTTTGTAGA	664
PIK3CG	P48736	1076	EVCRDKGWTVQFNW	GAAGTTTGTAGAGATAAAGGTTGGACTGTTCAATTTAATTGG	572
PIK3CG	P48736	362	FRVKIRGIDIPVLP	TTTAGAGTTAAAATTAGAGGTATTGATATTCCAGTTTTGCCA	348
PIK3CG	P48736	807	MASKKKPLWLEFKC	ATGGCTTCTAAAAAAAAACCATTGTGGTTGGAATTTAAATGT	509
NOV	P48745	12	FCLRKQCLCLTFLL	TTTTGTTTGAGAAAACAATGTTTGTGTTTGACTTTTTTGTTG	1980
POLD2	P49005	141	LQRIKLKGTIDVSK	TTGCAAAGAATTAAATTGAAAGGTACTATTGATGTTTCTAAA	453
LMAN1	P49257	12	ARVRPLFCALLLSL	GCTAGAGTTAGACCATTGTTTTGTGCTTTGTTGTTGTCTTTG	1889
MTNR1B	P49286	317	FRREYKRILLALWN	TTTAGAAGAGAATATAAAAGAATTTTGTTGGCTTTGTGGAAT	737
MRPL19	P49406	83	IPRRGRTDPLKFQI	ATTCCAAGAAGAGGTAGAACTGATCCATTGAAATTTCAAATT	1073
TUFM	P49411	29	LLRLLKAPALPLLC	TTGTTGAGATTGTTGAAAGCTCCAGCTTTGCCATTGTTGTGT	697
INPP1	P49441	41	EGEKNKKFAVDFKT	GAAGGTGAAAAAAATAAAAAATTTGCTGTTGATTTTAAAACT	487
CENPF	P49454	1724	AAEKKQTEQLSLEL	GCTGCTGAAAAAAAACAAACTGAACAATTGTCTTTGGAATTG	748
CENPF	P49454	2214	HQLRRGIEKLRVRI	CATCAATTGAGAAGAGGTATTGAAAAATTGAGAGTTAGAATT	987
CENPF	P49454	2739	GEKNRLAGELQLLL	GGTGAAAAAAATAGATTGGCTGGTGAATTGCAATTGTTGTTG	650
CENPF	P49454	2754	KSSKDQLKELTLEN	AAATCTTCTAAAGATCAATTGAAAGAATTGACTTTGGAAAAT	625
CENPF	P49454	2804	HEAEKKHQALLLDT	CATGAAGCTGAAAAAAAACATCAAGCATTGTTGTTGGATACT	1024
CENPF	P49454	955	LEKKEMSSIISLNK	TTGGAAAAAAAAGAAATGTCTTCTATTATTTCTTTGAATAAA	433
CARS	P49589	603	AREQKVPEILQLSD	GCTAGAGAACAAAAAGTTCCAGAAATTTTGCAATTGTCTGAT	547
SARS	P49591	165	VRKKYSHVDLVVMV	GTTAGAAAAAAATATTCTCATGTTGATTTGGTTGTTATGGTT	1551
HOXA1	P49639	286	QKKREKEGLLPISP	CAAAAAAAAAGAGAAAAAGAAGGTTTGTTGCCAATTTCTCCA	572
MAN2A2	P49641	123	RGQKPELQMLTVSE	AGAGGTCAAAAACCAGAATTGCAAATGTTGACTGTTTCTGAA	885
PRIM2	P49643	51	VKLLKSVENLGVSY	GTTAAATTGTTGAAATCTGTTGAAAATTTGGGTGTTTCTTAT	1031
PRIM2	P49643	6	EFSGRKWRKLRLAG	GAATTTTCTGGTAGAAAATGGAGAAAATTGAGATTGGCTGGT	885
CXCR3	P49682	324	VKFRERMWMLLLRL	GTTAAATTTAGAGAAAGAATGTGGATGTTGTTGTTGAGATTG	685
CTCF	P49711	448	VIARKSDLGVHLRK	GTTATTGCTAGAAAATCTGATTTGGGTGTTCATTTGAGAAAA	545
MCM2	P49736	825	SFRRDNNELLLFIL	TCTTTTAGAAGAGATAATAATGAATTGTTGTTGTTTATTTTG	1174
YLPM1	P49750	1168	DRDFRDRGELRIRE	GATAGAGATTTTAGAGATAGAGGTGAATTGAGAATTAGAGAA	554
VPS41	P49754	390	NIKRHKILDIGLAY	AATATTAAAAGACATAAAATTTTGGATATTGGTTTGGCTTAT	577
VPS41	P49754	774	KMHRTQMKGVLVDE	AAAATGCATAGAACTCAAATGAAAGGTGTTTTGGTTGATGAA	442
TMED10	P49755	10	PPARRGPFPLALLL	CCACCAGCTAGAAGAGGTCCATTTCCATTGGCTTTGTTGTTG	1716
RBM25	P49756	663	EHRPKIGLSLKLGA	GAACATAGACCAAAAATTGGTTTGTCTTTGAAATTGGGTGCT	793
RBM25	P49756	708	DDVPRKRKLVPLDY	GATGATGTTCCAAGAAAAAGAAAATTGGTTCCATTGGATTAT	852
NUMB	P49757	217	DAKKAETDKIVVGS	GATGCTAAAAAAGCTGAAACTGATAAAATTGTTGTTGGTTCT	561
NUMB	P49757	9	RQSFRRKKDVYVPE	AGACAATCTTTTAGAAGAAAAAAAGATGTTTATGTTCCAGAA	475
RGS6	P49758	165	RAFARKWEFIFMQA	AGAGCTTTTGCTAGAAAATGGGAATTTATTTTTATGCAAGCT	353
VEGFB	P49765	33	GHQRKVVSWIDVYT	GGTCATCAAAGAAAAGTTGTTTCTTGGATTGATGTTTATACT	916
NUP153	P49790	755	GTCVKRALTLTVVS	GGTACTTGTGTTAAAAGAGCTTTGACTTTGACTGTTGTTTCT	935
RGS3	P49796	581	YEGRNKAAEVTLFA	TATGAAGGTAGAAATAAAGCTGCTGAAGTTACTTTGTTTGCT	786
RGS4	P49798	14	RSAKDMKHRLGFLL	AGATCTGCTAAAGATATGAAACATAGATTGGGTTTTTTGTTG	862
TSC2	P49815	12	GLKEKFKILLGLGT	GGTTTGAAAGAAAAATTTAAAATTTTGTTGGGTTTGGGTACT	562
TSC2	P49815	505	HQVRKLATQLLVDL	CATCAAGTTAGAAAATTGGCTACTCAATTGTTGGTTGATTTG	1287
TSC2	P49815	914	TKGLRSNVLLSFDD	ACTAAAGGTTTGAGATCTAATGTTTTGTTGTCTTTTGATGAT	670
TAF6	P49848	209	RLKPRSIHELSVEQ	AGATTGAAACCAAGATCTATTCATGAATTGTCTGTTGAACAA	1186
LIG3	P49916	52	PLFLRRKPVLSFQG	CCATTGTTTTTGAGAAGAAAACCAGTTTTGTCTTTTCAAGGT	1283
MRE11	P49959	281	EAVKKHVGLLRIKG	GAAGCTGTTAAAAAACATGTTGGTTTGTTGAGAATTAAAGGT	992
AGTR2	P50052	328	QQKLRSVFRVPITW	CAACAAAAATTGAGATCTGTTTTTAGAGTTCCAATTACTTGG	1102
MNX1	P50219	5	SKNFRIDALLAVDP	TCTAAAAATTTTAGAATTGATGCTTTGTTGGCTGTTGATCCA	565
MMP14	P50281	6	APRPPRCLLLPLLT	GCTCCAAGACCACCAAGATGTTTGTTGTTGCCATTGTTGACT	680
CPT1A	P50416	145	RATKIWMGMVKIFS	AGAGCTACTAAAATTTGGATGGGTATGGTTAAAATTTTTTCT	412
TOB1	P50616	200	SNKVARTSPINLGL	TCTAATAAAGTTGCTAGAACTTCTCCAATTAATTTGGGTTTG	1759
KNTC1	P50748	133	DENRRTYQNLVIEK	GATGAAAATAGAAGAACTTATCAAAATTTGGTTATTGAAAAA	664
KNTC1	P50748	1560	KSYRRISPPVDLEY	AAATCTTATAGAAGAATTTCTCCACCAGTTGATTTGGAATAT	1044
KNTC1	P50748	328	ASANKKMKNLMVYS	GCTTCTGCTAATAAAAAAATGAAAAATTTGATGGTTTATTCT	567
KNTC1	P50748	700	TLHRKYNCKLALSD	ACTTTGCATAGAAAATATAATTGTAAATTGGCTTTGTCTGAT	881
RASSF2	P50749	303	LMRKYTVLRLMIRQ	TTGATGAGAAAATATACTGTTTTGAGATTGATGATTAGACAA	1163
LRBA	P50851	119	AILKKSIRNLQVCT	GCTATTTTGAAAAAATCTATTAGAAATTTGCAAGTTTGTACT	871
LRBA	P50851	1470	KALKPMHSLIPLGK	AAAGCATTGAAACCAATGCATTCTTTGATTCCATTGGGTAAA	1603
LRBA	P50851	391	TFKFKAESDLFLAE	ACTTTTAAATTTAAAGCTGAATCTGATTTGTTTTTGGCTGAA	759
LRBA	P50851	753	HLAPKRKAEVMLGH	CATTTGGCTCCAAAAAGAAAAGCTGAAGTTATGTTGGGTCAT	1284
LRBA	P50851	962	ASGIRRDINVSVGS	GCTTCTGGTATTAGAAGAGATATTAATGTTTCTGTTGGTTCT	565
RNF144A	P50876	5	TTRYRPTWDLALDP	ACTACTAGATATAGACCAACTTGGGATTTGGCTTTGGATCCA	585
CCT4	P50991	27	YQDRDKPAQIRFSN	TATCAAGATAGAGATAAACCAGCTCAAATTAGATTTTCTAAT	459
ATP1A2	P50993	564	RGFKFDTDELNFPT	AGAGGTTTTAAATTTGATACTGATGAATTGAATTTTCCAACT	481
ATP1A2	P50993	723	PALKKADIGIAMGI	CCAGCTTTGAAAAAAGCTGATATTGGTATTGCTATGGGTATT	1649
PAPOLA	P51003	504	KKKKHSTEGVKLTA	AAAAAAAAAAAACATTCTACTGAAGGTGTTAAATTGACTGCT	289
RAB13	P51153	138	ADKLAREHGIRFFE	GCTGATAAATTGGCTAGAGAACATGGTATTAGATTTTTTGAA	636
PLCD1	P51178	480	VQHKPKEDKLRLAQ	GTTCAACATAAACCAAAAGAAGATAAATTGAGATTGGCTCAA	450
RORC	P51449	19	AAKKTHTSQIEVIP	GCTGCTAAAAAAACTCATACTTCTCAAATTGAAGTTATTCCA	603
RORC	P51449	279	CKSYRETCQLRLED	TGTAAATCTTATAGAGAAACTTGTCAATTGAGATTGGAAGAT	342
ZNF81	P51508	197	GKSFKHNLDLHIHN	GGTAAATCTTTTAAACATAATTTGGATTTGCATATTCATAAT	1091
ZNF81	P51508	322	YLRVHRDEKLYICT	TATTTGAGAGTTCATAGAGATGAAAAATTGTATATTTGTACT	522
ZNF83	P51522	98	ERGKAFHQGLHFTI	GAAAGAGGTAAAGCATTTCATCAAGGTTTGCATTTTACTATT	1246
DNA2	P51530	289	YKTKYKIMPLELKT	TATAAAACTAAATATAAAATTATGCCATTGGAATTGAAAACT	484
DNA2	P51530	455	KDNKKNHQNIWLMP	AAAGATAATAAAAAAAATCATCAAAATATTTGGTTGATGCCA	592
DNA2	P51530	589	VSKKLRDLIIDFRE	GTTTCTAAAAAATTGAGAGATTTGATTATTGATTTTAGAGAA	734
SMARCA4	P51532	357	IQKPRGLDPVEILQ	ATTCAAAAACCAAGAGGTTTGGATCCAGTTGAAATTTTGCAA	644
SMARCA4	P51532	414	QRQLRQEVVVCMRR	CAAAGACAATTGAGACAAGAAGTTGTTGTTTGTATGAGAAGA	1071
GALK1	P51570	68	VGSPRKDGLVSLLT	GTTGGTTCTCCAAGAAAAGATGGTTTGGTTTCTTTGTTGACT	1600
BRCA2	P51587	1487	VKHKILKESVPVGT	GTTAAACATAAAATTTTGAAAGAATCTGTTCCAGTTGGTACT	453
BRCA2	P51587	1568	LKYREACKDLELAC	TTGAAATATAGAGAAGCATGTAAAGATTTGGAATTGGCTTGT	845
BRCA2	P51587	1628	KTSKSIFLKVKVHE	AAAACTTCTAAATCTATTTTTTTGAAAGTTAAAGTTCATGAA	624
BRCA2	P51587	18	RCNKADLGPISLNW	AGATGTAATAAAGCTGATTTGGGTCCAATTTCTTTGAATTGG	476
BRCA2	P51587	1821	CKNKNAAIKLSISN	TGTAAAAATAAAAATGCTGCTATTAAATTGTCTATTTCTAAT	606
BRCA2	P51587	1941	KVSKISPCDVSLET	AAAGTTTCTAAAATTTCTCCATGTGATGTTTCTTTGGAAACT	993
BRCA2	P51587	2128	SKEFKLSNNLNVEG	TCTAAAGAATTTAAATTGTCTAATAATTTGAATGTTGAAGGT	711
BRCA2	P51587	2271	IGKRRGEPLILVGE	ATTGGTAAAAGAAGAGGTGAACCATTGATTTTGGTTGGTGAA	998
BRCA2	P51587	2316	KDRRLFMHHVSLEP	AAAGATAGAAGATTGTTTATGCATCATGTTTCTTTGGAACCA	707
BRCA2	P51587	2979	SKKEKDSVILSIWR	TCTAAAAAAGAAAAAGATTCTGTTATTTTGTCTATTTGGAGA	593
BRCA2	P51587	3017	SKSKSERANIQLAA	TCTAAATCTAAATCTGAAAGAGCTAATATTCAATTGGCTGCT	526
BRCA2	P51587	3031	ATKKTQYQQLPVSD	GCTACTAAAAAAACTCAATATCAACAATTGCCAGTTTCTGAT	599
BRCA2	P51587	3263	QKNCKKRRALDFLS	CAAAAAAATTGTAAAAAAAGAAGAGCTTTGGATTTTTTGTCT	355
BRCA2	P51587	3326	MTPFKKFNEISLLE	ATGACTCCATTTAAAAAATTTAATGAAATTTCTTTGTTGGAA	315
BRCA2	P51587	692	AKCNKEKLQLFITP	GCTAAATGTAATAAAGAAAAATTGCAATTGTTTATTACTCCA	650
MECP2	P51608	306	KRKTRETVSIEVKE	AAAAGAAAAACTAGAGAAACTGTTTCTATTGAAGTTAAAGAA	468
IRAK1	P51617	666	PARQKMVQKLALYE	CCAGCTAGACAAAAAATGGTTCAAAAATTGGCTTTGTATGAA	377
ALDH3A2	P51648	461	NKEKLGLLLLTFLG	AATAAAGAAAAATTGGGTTTGTTGTTGTTGACTTTTTTGGGT	1068
HSD17B4	P51659	472	FGGKRTSDKVKVAV	TTTGGTGGTAAAAGAACTTCTGATAAAGTTAAAGTTGCTGTT	3344
CCR5	P51681	303	GEKFRNYLLVFFQK	GGTGAAAAATTTAGAAATTATTTGTTGGTTTTTTTTCAAAAA	491
CCR6	P51684	322	IGQKFRNYFLKILK	ATTGGTCAAAAATTTAGAAATTATTTTTTGAAAATTTTGAAA	309
SGSH	P51688	382	HRHFRLVHNLNFKM	CATAGACATTTTAGATTGGTTCATAATTTGAATTTTAAAATG	663
APLP1	P51693	13	LSRRPGQPPLPLLL	TTGTCTAGAAGACCAGGTCAACCACCATTGCCATTGTTGTTG	1177
USP11	P51784	14	FRFRDQNPEVAVEG	TTTAGATTTAGAGATCAAAATCCAGAAGTTGCTGTTGAAGGT	1111
KCNQ1	P51787	32	GLAKKCPFSLELAE	GGTTTGGCTAAAAAATGTCCATTTTCTTTGGAATTGGCTGAA	881
KCNQ1	P51787	466	SSVRKSPTLLEVSM	TCTTCTGTTAGAAAATCTCCAACTTTGTTGGAAGTTTCTATG	876
CLCN6	P51797	21	ERETRTPEELTILG	GAAAGAGAAACTAGAACTCCAGAAGAATTGACTATTTTGGGT	511
PLXNA3	P51805	543	VQVRVRPNNVSVTS	GTTCAAGTTAGAGTTAGACCAAATAATGTTTCTGTTACTTCT	1422
BMX	P51813	395	TKANKVPDSVSLGN	ACTAAAGCTAATAAAGTTCCAGATTCTGTTTCTTTGGGTAAT	1031
ZNF75D	P51815	218	IKHWKMASKLILPE	ATTAAACATTGGAAAATGGCTTCTAAATTGATTTTGCCAGAA	542
GUCY2F	P51841	1063	IGKKGFMKPLPVPP	ATTGGTAAAAAAGGTTTTATGAAACCATTGCCAGTTCCACCA	1296
GUCY2F	P51841	491	YFIRRRINKIQLIK	TATTTTATTAGAAGAAGAATTAATAAAATTCAATTGATTAAA	230
GUCY2F	P51841	523	GSKRGSRASVSFQI	GGTTCTAAAAGAGGTTCTAGAGCTTCTGTTTCTTTTCAAATT	545
LUM	P51884	114	FSKLKQLKKLHINH	TTTTCTAAATTGAAACAATTGAAAAAATTGCATATTAATCAT	1046
CCNH	P51946	276	KLERCHSAELALNV	AAATTGGAAAGATGTCATTCTGCTGAATTGGCTTTGAATGTT	1170
NEK3	P51956	290	PRKKTNPSRIRIAL	CCAAGAAAAAAAACTAATCCATCTAGAATTAGAATTGCTTTG	1177
NEK3	P51956	340	NREEKGNKSVHLRK	AATAGAGAAGAAAAAGGTAATAAATCTGTTCATTTGAGAAAA	1371
NEK4	P51957	449	KEQKPKDQSLALSP	AAAGAACAAAAACCAAAAGATCAATCTTTGGCTTTGTCTCCA	1045
CCNG1	P51959	197	SKAKPSVLALSIIA	TCTAAAGCTAAACCATCTGTTTTGGCTTTGTCTATTATTGCT	1046
CCNG1	P51959	229	KHSKINGRDLTFWQ	AAACATTCTAAAATTAATGGTAGAGATTTGACTTTTTGGCAA	1250
UBE2E1	P51965	30	NTPKKKESKVSMSK	AATACTCCAAAAAAAAAAGAATCTAAAGTTTCTATGTCTAAA	404
MYOM1	P52179	238	ETSEKKSRKVVIRE	GAAACTTCTGAAAAAAAATCTAGAAAAGTTGTTATTAGAGAA	469
MYOM1	P52179	246	VVIREKAERLSLRK	GTTGTTATTAGAGAAAAAGCTGAAAGATTGTCTTTGAGAAAA	749
NCBP2	P52298	7	LKALRSDSYVELSQ	TTGAAAGCATTGAGATCTGATTCTTATGTTGAATTGTCTCAA	1242
RAP1GDS1	P52306	409	KFLKSEMPPVQFKL	AAATTTTTGAAATCTGAAATGCCACCAGTTCAATTTAAATTG	874
JAK3	P52333	478	PRPKEKSNLIVVQR	CCAAGACCAAAAGAAAAATCTAATTTGATTGTTGTTCAAAGA	414
MAP2K6	P52564	5	SKGKKRNPGLKIPK	TCTAAAGGTAAAAAAAGAAATCCAGGTTTGAAAATTCCAAAA	354
STAT2	P52630	689	RRKYLKHRLIVVSN	AGAAGAAAATATTTGAAACATAGATTGATTGTTGTTTCTAAT	1154
MSH6	P52701	185	NKDKIKRLELAVCD	AATAAAGATAAAATTAAAAGATTGGAATTGGCTGTTTGTGAT	623
KIF11	P52732	12	KEEKGKNIQVVVRC	AAAGAAGAAAAAGGTAAAAATATTCAAGTTGTTGTTAGATGT	480
KIF11	P52732	672	DQKKELDGFLSILC	GATCAAAAAAAAGAATTGGATGGTTTTTTGTCTATTTTGTGT	756
ZNF133	P52736	201	DKLLKRIEVLGFGT	GATAAATTGTTGAAAAGAATTGAAGTTTTGGGTTTTGGTACT	460
ZNF136	P52737	94	QNLSKKIPGVKLCE	CAAAATTTGTCTAAAAAAATTCCAGGTGTTAAATTGTGTGAA	581
ZNF131	P52739	319	SKKQRTGKKIHVCQ	TCTAAAAAACAAAGAACTGGTAAAAAAATTCATGTTTGTCAA	785
ZNF135	P52742	193	TRGKREKPDLNVLQ	ACTAGAGGTAAAAGAGAAAAACCAGATTTGAATGTTTTGCAA	849
ZNF137P	P52743	107	GKIFRHRSYLAVYQ	GGTAAAATTTTTAGACATAGATCTTATTTGGCTGTTTATCAA	714
ZNF138	P52744	39	RYGKYGHKNLQLRK	AGATATGGTAAATATGGTCATAAAAATTTGCAATTGAGAAAA	385
ZNF142	P52746	467	VTKWKHYLRVHMRK	GTTACTAAATGGAAACATTATTTGAGAGTTCATATGAGAAAA	698
ZNF142	P52746	809	RQDKEQAEALVLEG	AGACAAGATAAAGAACAAGCTGAAGCATTGGTTTTGGAAGGT	988
CHN2	P52757	451	MRYQKLIVQILIEN	ATGAGATATCAAAAATTGATTGTTCAAATTTTGATTGAAAAT	766
DGKQ	P52824	310	AVRRSQFRLVTVSR	GCTGTTAGAAGATCTCAATTTAGATTGGTTACTGTTTCTAGA	1012
NDST2	P52849	6	WKVVRPARQLELHR	TGGAAAGTTGTTAGACCAGCTAGACAATTGGAATTGCATAGA	847
THOP1	P52888	103	ADKKLSEFDVEMSM	GCTGATAAAAAATTGTCTGAATTTGATGTTGAAATGTCTATG	1168
THOP1	P52888	147	LIKLGRRNGLHLPR	TTGATTAAATTGGGTAGAAGAAATGGTTTGCATTTGCCAAGA	618
THOP1	P52888	168	IKKKLSLLCIDFNK	ATTAAAAAAAAATTGTCTTTGTTGTGTATTGATTTTAATAAA	370
NUP98	P52948	1222	LELKLKHSTVHVDE	TTGGAATTGAAATTGAAACATTCTACTGTTCATGTTGATGAA	1054
NUP98	P52948	1749	DMAKRVANLLRVVL	GATATGGCTAAAAGAGTTGCTAATTTGTTGAGAGTTGTTTTG	1229
NUP98	P52948	594	FMPKKSIKKLVLKN	TTTATGCCAAAAAAATCTATTAAAAAATTGGTTTTGAAAAAT	287
GBX2	P52951	319	SRNPKIVVPIPVHV	TCTAGAAATCCAAAAATTGTTGTTCCAATTCCAGTTCATGTT	940
NKX2-5	P52952	195	CKRQRQDQTLELVG	TGTAAAAGACAAAGACAAGATCAAACTTTGGAATTGGTTGGT	362
NKX2-5	P52952	216	PPARRIAVPVLVRD	CCACCAGCTAGAAGAATTGCTGTTCCAGTTTTGGTTAGAGAT	1371
LBX1	P52954	94	ASKTFKGLEVSVLQ	GCTTCTAAAACTTTTAAAGGTTTGGAAGTTTCTGTTTTGCAA	788
DAPK1	P53355	286	QALSRKASAVNMEK	CAAGCATTGTCTAGAAAAGCATCTGCTGTTAATATGGAAAAA	910
DAPK1	P53355	664	RLRKDTHRGLFIQQ	AGATTGAGAAAAGATACTCATAGAGGTTTGTTTATTCAACAA	519
DAPK1	P53355	875	GKLKNPLQVVLVAT	GGTAAATTGAAAAATCCATTGCAAGTTGTTTTGGTTGCTACT	1098
DAPK1	P53355	915	EIRNRFGNDLHISN	GAAATTAGAAATAGATTTGGTAATGATTTGCATATTTCTAAT	664
ACLY	P53396	230	YICKVKWGDIEFPP	TATATTTGTAAAGTTAAATGGGGTGATATTGAATTTCCACCA	639
ACLY	P53396	611	LIKKADQKGVTIIG	TTGATTAAAAAAGCTGATCAAAAAGGTGTTACTATTATTGGT	581
ACLY	P53396	65	RRGKLGLVGVNLTL	AGAAGAGGTAAATTGGGTTTGGTTGGTGTTAATTTGACTTTG	1211
MVD	P53602	26	WGKRDEELVLPINS	TGGGGTAAAAGAGATGAAGAATTGGTTTTGCCAATTAATTCT	606
COPA	P53621	8	ETKSARVKGLSFHP	GAAACTAAATCTGCTAGAGTTAAAGGTTTGTCTTTTCATCCA	1660
CLTCL1	P53675	245	QPFVKKAVDVFFPP	CAACCATTTGTTAAAAAAGCTGTTGATGTTTTTTTTCCACCA	785
TTC3	P53804	123	EINLKKLQHLELME	GAAATTAATTTGAAAAAATTGCAACATTTGGAATTGATGGAA	420
TTC3	P53804	1594	NDGKEKEHELHLDQ	AATGATGGTAAAGAAAAAGAACATGAATTGCATTTGGATCAA	663
TTC3	P53804	1873	SKNKNSLSGLSIDE	TCTAAAAATAAAAATTCTTTGTCTGGTTTGTCTATTGATGAA	657
TTC3	P53804	1939	KGQKAEDVPVRIAL	AAAGGTCAAAAAGCTGAAGATGTTCCAGTTAGAATTGCTTTG	668
TTC3	P53804	703	KIDKDFLQGICLTP	AAAATTGATAAAGATTTTTTGCAAGGTATTTGTTTGACTCCA	651
TTC3	P53804	883	NNRVKTRIFLHVLS	AATAATAGAGTTAAAACTAGAATTTTTTTGCATGTTTTGTCT	845
SLC16A1	P53985	459	KESKEEETSIDVAG	AAAGAATCTAAAGAAGAAGAAACTTCTATTGATGTTGCTGGT	978
SEC24C	P53992	1040	RAQRSRYMKLTVVK	AGAGCTCAAAGATCTAGATATATGAAATTGACTGTTGTTAAA	600
RARS	P54136	66	ERNKPTKNMINIIS	GAAAGAAATAAACCAACTAAAAATATGATTAATATTATTTCT	369
HIRA	P54198	268	VGHRKAVTVVKFNP	GTTGGTCATAGAAAAGCTGTTACTGTTGTTAAATTTAATCCA	756
HIRA	P54198	305	VGSKDRSLSVWLTC	GTTGGTTCTAAAGATAGATCTTTGTCTGTTTGGTTGACTTGT	718
HIRA	P54198	628	SSLSKRKLELEVET	TCTTCTTTGTCTAAAAGAAAATTGGAATTGGAAGTTGAAACT	878
HIRA	P54198	648	KDSRLMPVSLSVQS	AAAGATTCTAGATTGATGCCAGTTTCTTTGTCTGTTCAATCT	758
SLC18A1	P54219	17	RASRQLVLVVVFVA	AGAGCTTCTAGACAATTGGTTTTGGTTGTTGTTTTTGTTGCT	872
HAP1	P54257	496	SLRRMISDPVYFME	TCTTTGAGAAGAATGATTTCTGATCCAGTTTATTTTATGGAA	736
TERF1	P54274	355	ESRRATESRIPVSK	GAATCTAGAAGAGCTACTGAATCTAGAATTCCAGTTTCTAAA	670
PMS1	P54277	430	KNTKNAFQDISMSN	AAAAATACTAAAAATGCTTTTCAAGATATTTCTATGTCTAAT	728
PMS1	P54277	688	QIEKRRSQNIKMVQ	CAAATTGAAAAAAGAAGATCTCAAAATATTAAAATGGTTCAA	748
PMS1	P54277	711	KINFKKQNKVDLEE	AAAATTAATTTTAAAAAACAAAATAAAGTTGATTTGGAAGAA	253
PMS1	P54277	819	GFKIKLIPGVSITE	GGTTTTAAAATTAAATTGATTCCAGGTGTTTCTATTACTGAA	539
PMS2	P54278	178	NIKKEYAKMVQVLH	AATATTAAAAAAGAATATGCTAAAATGGTTCAAGTTTTGCAT	815
PMS2	P54278	610	VKINKKVVPLDFSM	GTTAAAATTAATAAAAAAGTTGTTCCATTGGATTTTTCTATG	487
CACNB3	P54284	107	GRLVKEGGDIAFIP	GGTAGATTGGTTAAAGAAGGTGGTGATATTGCTTTTATTCCA	681
CACNB3	P54284	205	FLKHRFDGRISITR	TTTTTGAAACATAGATTTGATGGTAGAATTTCTATTACTAGA	733
CACNA2D1	P54289	93	SNRSKALVRLALEA	TCTAATAGATCTAAAGCATTGGTTAGATTGGCTTTGGAAGCT	1090
MYOM2	P54296	1065	IKCDKATGIIEMVM	ATTAAATGTGATAAAGCTACTGGTATTATTGAAATGGTTATG	713
MYOM2	P54296	1203	TLKDDRGQDVSILE	ACTTTGAAAGATGATAGAGGTCAAGATGTTTCTATTTTGGAA	849
PRKAG1	P54619	78	LWDSKKQSFVGMLT	TTGTGGGATTCTAAAAAACAATCTTTTGTTGGTATGTTGACT	1923
PRKAG1	P54619	97	LHRYYKSALVQIYE	TTGCATAGATATTATAAATCTGCTTTGGTTCAAATTTATGAA	522
PRKAA2	P54646	4	AEKQKHDGRVKIGH	GCTGAAAAACAAAAACATGATGGTAGAGTTAAAATTGGTCAT	963
BCAT1	P54687	39	LKEKPDPNNLVFGT	TTGAAAGAAAAACCAGATCCAAATAATTTGGTTTTTGGTACT	931
PDE1A	P54750	498	DLKSFKNNLVDIIQ	GATTTGAAATCTTTTAAAAATAATTTGGTTGATATTATTCAA	517
EPHB3	P54753	894	DKLIRNAASLKVIA	GATAAATTGATTAGAAATGCTGCTTCTTTGAAAGTTATTGCT	881
EPHB4	P54760	876	DKMIRNPASLKIVA	GATAAAATGATTAGAAATCCAGCTTCTTTGAAAATTGTTGCT	729
ARSF	P54793	2	SGMRPRRPLVFMSL	TCTGGTATGAGACCAAGAAGACCATTGGTTTTTATGTCTTTG	1128
PTPN5	P54829	242	GLQERRGSNVSLTL	GGTTTGCAAGAAAGAAGAGGTTCTAATGTTTCTTTGACTTTG	1257
ALDH18A1	P54886	662	KSLRTEYGDLELCI	AAATCTTTGAGAACTGAATATGGTGATTTGGAATTGTGTATT	1605
AIF1	P55008	71	MSLKRMLEKLGVPK	ATGTCTTTGAAAAGAATGTTGGAAAAATTGGGTGTTCCAAAA	374
EIF5	P55010	294	QIKKYRRHFLRFCH	CAAATTAAAAAATATAGAAGACATTTTTTGAGATTTTGTCAT	713
DRG2	P55039	19	QKNKATEYHLGLLK	CAAAAAAATAAAGCTACTGAATATCATTTGGGTTTGTTGAAA	594
VCP	P55072	109	VKYGKRIHVLPIDD	GTTAAATATGGTAAAAGAATTCATGTTTTGCCAATTGATGAT	757
VCP	P55072	386	TKNMKLADDVDLEQ	ACTAAAAATATGAAATTGGCTGATGATGTTGATTTGGAACAA	1119
VCP	P55072	424	QAIRKKMDLIDLED	CAAGCTATTAGAAAAAAAATGGATTTGATTGATTTGGAAGAT	849
MTTP	P55157	777	KTRVKNRVTVVITT	AAAACTAGAGTTAAAAATAGAGTTACTGTTGTTATTACTACT	703
AFDN	P55196	1492	TIERRDLQYITVSK	ACTATTGAAAGAAGAGATTTGCAATATATTACTGTTTCTAAA	528
AFDN	P55196	415	DKPKLYRLQLSVTE	GATAAACCAAAATTGTATAGATTGCAATTGTCTGTTACTGAA	418
AFDN	P55196	680	QKQKNIAGALAFWM	CAAAAACAAAAAAATATTGCTGGTGCTTTGGCTTTTTGGATG	1108
AFDN	P55196	703	IKQDRDLSRITLDA	ATTAAACAAGATAGAGATTTGTCTAGAATTACTTTGGATGCT	920
AFDN	P55196	774	LRRCRVNAALTIQL	TTGAGAAGATGTAGAGTTAATGCTGCTTTGACTATTCAATTG	942
MLLT6	P55198	746	KKERLQILNVQLSV	AAAAAAGAAAGATTGCAAATTTTGAATGTTCAATTGTCTGTT	1063
BRPF1	P55201	484	VKKAKAKSRIKMKK	GTTAAAAAAGCTAAAGCTAAATCTAGAATTAAAATGAAAAAA	377
BRPF1	P55201	504	AEKRAAAPVVSVPC	GCTGAAAAAAGAGCTGCTGCTCCAGTTGTTTCTGTTCCATGT	912
BRPF1	P55201	547	TLKRQSRNGVPLLR	ACTTTGAAAAGACAATCTAGAAATGGTGTTCCATTGTTGAGA	893
BRPF1	P55201	610	KREKLKRETIKVQQ	AAAAGAGAAAAATTGAAAAGAGAAACTATTAAAGTTCAACAA	314
NAP1L1	P55209	32	TKLKARQLTVQMMQ	ACTAAATTGAAAGCTAGACAATTGACTGTTCAAATGATGCAA	1860
ADAR	P55265	866	LLGRKILAAIIMKK	TTGTTGGGTAGAAAAATTTTGGCTGCTATTATTATGAAAAAA	373
CDH11	P55287	562	SRQKQDLYLLPIVI	TCTAGACAAAAACAAGATTTGTATTTGTTGCCAATTGTTATT	1414
FOXG1	P55316	288	RGARLTSTGLTFMD	AGAGGTGCTAGATTGACTTCTACTGGTTTGACTTTTATGGAT	817
GFER	P55789	67	SRRRPCRACVDFKT	TCTAGAAGAAGACCATGTAGAGCTTGTGTTGATTTTAAAACT	628
OXCT1	P55809	274	EKYEKRIERLSIRK	GAAAAATATGAAAAAAGAATTGAAAGATTGTCTATTAGAAAA	492
RRP1	P56182	359	KKTKKQKRLLRLQQ	AAAAAAACTAAAAAACAAAAAAGATTGTTGAGATTGCAACAA	490
MARS	P56192	21	AGRARGRAEVLIST	GCTGGTAGAGCTAGAGGTAGAGCTGAAGTTTTGATTTCTACT	797
MARS	P56192	45	FLTRPKVPVLQLDS	TTTTTGACTAGACCAAAAGTTCCAGTTTTGCAATTGGATTCT	1267
ITGA1	P56199	1124	SSNQKRELAIQISK	TCTTCTAATCAAAAAAGAGAATTGGCTATTCAAATTTCTAAA	977
ITGA1	P56199	4	APRPRARPGVAVAC	GCTCCAAGACCAAGAGCTAGACCAGGTGTTGCTGTTGCTTGT	734
NDUFA6	P56556	8	RSARAACKGVGLWS	AGATCTGCTAGAGCTGCTTGTAAAGGTGTTGGTTTGTGGTCT	831
PER3	P56645	468	NKIKNLGQQLYIES	AATAAAATTAAAAATTTGGGTCAACAATTGTATATTGAATCT	600
PER3	P56645	48	DRNRVSEELIMVVQ	GATAGAAATAGAGTTTCTGAAGAATTGATTATGGTTGTTCAA	306
WNT7B	P56706	3	RNFRKWIFYVFLCF	AGAAATTTTAGAAAATGGATTTTTTATGTTTTTTTGTGTTTT	565
RP1	P56715	1049	PEKKLVYQEINLAR	CCAGAAAAAAAATTGGTTTATCAAGAAATTAATTTGGCTAGA	603
RP1	P56715	2005	RRKQKRINFLGLEE	AGAAGAAAACAAAAAAGAATTAATTTTTTGGGTTTGGAAGAA	491
RP1	P56715	458	RQKKSVIGSVTLVS	AGACAAAAAAAATCTGTTATTGGTTCTGTTACTTTGGTTTCT	1003
RP1	P56715	777	KRKSRSLNKISLGA	AAAAGAAAATCTAGATCTTTGAATAAAATTTCTTTGGGTGCT	867
BACE1	P56817	56	EEPGRRGSFVEMVD	GAAGAACCAGGTAGAAGAGGTTCTTTTGTTGAAATGGTTGAT	1167
GSC	P56915	15	ARPRCKDSVLPVAH	GCTAGACCAAGATGTAAAGATTCTGTTTTGCCAGTTGCTCAT	1135
STX17	P56962	223	KAAKYKLAALPVAG	AAAGCTGCTAAATATAAATTGGCTGCTTTGCCAGTTGCTGGT	715
STX17	P56962	31	DLERLRKHQINIEK	GATTTGGAAAGATTGAGAAAACATCAAATTAATATTGAAAAA	240
STX17	P56962	80	CLKVRKDDLVLLKR	TGTTTGAAAGTTAGAAAAGATGATTTGGTTTTGTTGAAAAGA	331
SIK1	P57059	592	RKTTRTKGFLGLNK	AGAAAAACTACTAGAACTAAAGGTTTTTTGGGTTTGAATAAA	392
PRDM15	P57071	1245	HMRRKHPEVLAVRI	CATATGAGAAGAAAACATCCAGAAGTTTTGGCTGTTAGAATT	1370
PRDM15	P57071	451	KWEKESAFPLKVFQ	AAATGGGAAAAAGAATCTGCTTTTCCATTGAAAGTTTTTCAA	595
PRDM15	P57071	639	KVSKAEQPLVIVED	AAAGTTTCTAAAGCTGAACAACCATTGGTTATTGTTGAAGAT	982
PRDM15	P57071	936	EICGRKFFRVDVLR	GAAATTTGTGGTAGAAAATTTTTTAGAGTTGATGTTTTGAGA	865
C21orf59	P57076	125	ISKKQVEAGVCVTM	ATTTCTAAAAAACAAGTTGAAGCTGGTGTTTGTGTTACTATG	637
MAP3K7CL	P57077	108	LKPKSITVPVEIPS	TTGAAACCAAAATCTATTACTGTTCCAGTTGAAATTCCATCT	1377
WDR4	P57081	103	RTVARRCTALTFIA	AGAACTGTTGCTAGAAGATGTACTGCTTTGACTTTTATTGCT	893
WDR4	P57081	89	LFRTKPWQCLSVRT	TTGTTTAGAACTAAACCATGGCAATGTTTGTCTGTTAGAACT	969
TBX4	P57082	110	NPKTKYILLIDIVP	AATCCAAAAACTAAATATATTTTGTTGATTGATATTGTTCCA	778
TBX4	P57082	338	LKRRDGTRHLDLPC	TTGAAAAGAAGAGATGGTACTAGACATTTGGATTTGCCATGT	859
GEMIN4	P57678	292	EKVKEAERDVSLTS	GAAAAAGTTAAAGAAGCTGAAAGAGATGTTTCTTTGACTTCT	602
GEMIN4	P57678	562	EVTVKKMCSLAVVN	GAAGTTACTGTTAAAAAAATGTGTTCTTTGGCTGTTGTTAAT	1153
GEMIN4	P57678	66	PFAWKKKALIIIWA	CCATTTGCTTGGAAAAAAAAAGCATTGATTATTATTTGGGCT	523
GEMIN4	P57678	725	LSLDRKDLAIHILE	TTGTCTTTGGATAGAAAAGATTTGGCTATTCATATTTTGGAA	525
EVC	P57679	229	LRQEKHMMFIQIFK	TTGAGACAAGAAAAACATATGATGTTTATTCAAATTTTTAAA	552
PCBP3	P57721	211	YRPKPASTPVIFAG	TATAGACCAAAACCAGCTTCTACTCCAGTTATTTTTGCTGGT	603
CORO7	P57737	680	PKGGRGARIVWVCD	CCAAAAGGTGGTAGAGGTGCTAGAATTGTTTGGGTTTGTGAT	889
EEFSEC	P57772	495	LFKKETNIQLFVGL	TTGTTTAAAAAAGAAACTAATATTCAATTGTTTGTTGGTTTG	831
CABP4	P57796	178	HIKMRMGGRVDFEE	CATATTAAAATGAGAATGGGTGGTAGAGTTGATTTTGAAGAA	569
SESN3	P58005	22	RKVLRKDKRIRVSQ	AGAAAAGTTTTGAGAAAAGATAAAAGAATTAGAGTTTCTCAA	292
EPPK1	P58107	1461	STGRFKGCSVSLWD	TCTACTGGTAGATTTAAAGGTTGTTCTGTTTCTTTGTGGGAT	1179
EPPK1	P58107	1482	VGADKRRELVALCR	GTTGGTGCTGATAAAAGAAGAGAATTGGTTGCTTTGTGTAGA	1366
EPPK1	P58107	1761	QIIKKGENYVYINE	CAAATTATTAAAAAAGGTGAAAATTATGTTTATATTAATGAA	302
EPPK1	P58107	1785	RVGRFADQVVSFWD	AGAGTTGGTAGATTTGCTGATCAAGTTGTTTCTTTTTGGGAT	1481
EPPK1	P58107	2135	VTEEKKLQLVRMYR	GTTACTGAAGAAAAAAAATTGCAATTGGTTAGAATGTATAGA	628
EPPK1	P58107	217	RCVRAPGSGLALLP	AGATGTGTTAGAGCTCCAGGTTCTGGTTTGGCTTTGTTGCCA	1340
EPPK1	P58107	2474	LLSRYRAGTLTVEE	TTGTTGTCTAGATATAGAGCTGGTACTTTGACTGTTGAAGAA	658
EPPK1	P58107	2525	KVGRLRGRAVPVWD	AAAGTTGGTAGATTGAGAGGTAGAGCTGTTCCAGTTTGGGAT	1029
EPPK1	P58107	262	GLREGRLAAVDVSA	GGTTTGAGAGAAGGTAGATTGGCTGCTGTTGATGTTTCTGCT	1108
EPPK1	P58107	4076	LLSRYRASTLTVEE	TTGTTGTCTAGATATAGAGCTTCTACTTTGACTGTTGAAGAA	478
EPPK1	P58107	502	SVGKFRGRPVSLWE	TCTGTTGGTAAATTTAGAGGTAGACCAGTTTCTTTGTGGGAA	648
EPPK1	P58107	852	LLRRYRQREVTLGQ	TTGTTGAGAAGATATAGACAAAGAGAAGTTACTTTGGGTCAA	895
LOXL3	P58215	35	PEKKAGSQGLRFRL	CCAGAAAAAAAAGCTGGTTCTCAAGGTTTGAGATTTAGATTG	1414
LINC01547	P58512	186	KGGREFSDPLDIPG	AAAGGTGGTAGAGAATTTTCTGATCCATTGGATATTCCAGGT	763
SLC26A5	P58743	55	CTPKKIRNIIYMFL	TGTACTCCAAAAAAAATTAGAAATATTATTTATATGTTTTTG	243
NLRP6	P59044	100	QLQERRLQRLGLGS	CAATTGCAAGAAAGAAGATTGCAAAGATTGGGTTTGGGTTCT	1154
NLRP6	P59044	119	YKKKYREHVLQLHA	TATAAAAAAAAATATAGAGAACATGTTTTGCAATTGCATGCT	411
NLRP6	P59044	410	SRTSKTTTSVYLLF	TCTAGAACTTCTAAAACTACTACTTCTGTTTATTTGTTGTTT	1103
NLRP6	P59044	471	ELRGSKVQTLFLSK	GAATTGAGAGGTTCTAAAGTTCAAACTTTGTTTTTGTCTAAA	382
NLRP6	P59044	648	QRVRFCRMDVAVLS	CAAAGAGTTAGATTTTGTAGAATGGATGTTGCTGTTTTGTCT	1570
NLRP6	P59044	865	QAVKRAKPDLVITH	CAAGCTGTTAAAAGAGCTAAACCAGATTTGGTTATTACTCAT	1029
NLRP12	P59046	655	LKRCRSAQVLHLYG	TTGAAAAGATGTAGATCTGCTCAAGTTTTGCATTTGTATGGT	1799
NLRP12	P59046	857	PVCRLRTLWLKICR	CCAGTTTGTAGATTGAGAACTTTGTGGTTGAAAATTTGTAGA	1112
NLRP5	P59047	1168	VQIRKLLEEVQLLK	GTTCAAATTAGAAAATTGTTGGAAGAAGTTCAATTGTTGAAA	923
NLRP5	P59047	646	SEDVRRPLEVLLGC	TCTGAAGATGTTAGAAGACCATTGGAAGTTTTGTTGGGTTGT	659
NLRP5	P59047	662	GVKQKLLHWVSLLG	GGTGTTAAACAAAAATTGTTGCATTGGGTTTCTTTGTTGGGT	1118
NLRP5	P59047	862	KHPKCLLESLRLDC	AAACATCCAAAATGTTTGTTGGAATCTTTGAGATTGGATTGT	1555
DAOA	P59103	15	FRSRYTLGKIYFIG	TTTAGATCTAGATATACTTTGGGTAAAATTTATTTTATTGGT	578
RAB15	P59190	181	GLRMRASNELALAE	GGTTTGAGAATGAGAGCTTCTAATGAATTGGCTTTGGCTGAA	651
ZNF280A	P59817	268	TFDPKKENPIVLLS	ACTTTTGATCCAAAAAAAGAAAATCCAATTGTTTTGTTGTCT	1183
ZNF280A	P59817	455	QCSKCRLQFLTLKE	CAATGTTCTAAATGTAGATTGCAATTTTTGACTTTGAAAGAA	1008
ZNF445	P59923	769	GKAFRNHSFLLIHQ	GGTAAAGCATTTAGAAATCATTCTTTTTTGTTGATTCATCAA	1144
EIF3E	P60228	227	NHPKGRDNIIDLFL	AATCATCCAAAAGGTAGAGATAATATTATTGATTTGTTTTTG	538
EIF4A1	P60842	226	KKFMRDPIRILVKK	AAAAAATTTATGAGAGATCCAATTAGAATTTTGGTTAAAAAA	373
ZP1	P60852	106	EKDGRFHLRVFMEA	GAAAAAGATGGTAGATTTCATTTGAGAGTTTTTATGGAAGCT	760
RAB10	P61026	3	SGGAKKTYDLLFKL	TCTGGTGGTGCTAAAAAAACTTATGATTTGTTGTTTAAATTG	1109
COPS2	P61201	140	ALKDAKNDRLWFKT	GCTTTGAAAGATGCTAAAAATGATAGATTGTGGTTTAAAACT	1209
COPS2	P61201	189	DDLKKGTQLLEIYA	GATGATTTGAAAAAAGGTACTCAATTGTTGGAAATTTATGCT	684
ABCE1	P61221	250	DVKQRLKAAITIRS	GATGTTAAACAAAGATTGAAAGCTGCTATTACTATTAGATCT	621
ABCE1	P61221	323	ENLRFRDASLVFKV	GAAAATTTGAGATTTAGAGATGCTTCTTTGGTTTTTAAAGTT	625
RPL15	P61313	193	RAAWRRRNTLQLHR	AGAGCTGCTTGGAGAAGAAGAAATACTTTGCAATTGCATAGA	864
ISL1	P61371	9	GDPPKKKRLISLCV	GGTGATCCACCAAAAAAAAAAAGATTGATTTCTTTGTGTGTT	640
ERVK-10	P61580	64	CVERSRHRRLHFVM	TGTGTTGAAAGATCTAGACATAGAAGATTGCATTTTGTTATG	1075
ERVK-24	P61581	51	KQERSDCYCVCVER	AAACAAGAAAGATCTGATTGTTATTGTGTTTGTGTTGAAAGA	801
ERVK-7	P61582	64	CVERSRHGRLHFVM	TGTGTTGAAAGATCTAGACATGGTAGATTGCATTTTGTTATG	980
ERVK-5	P61583	64	CVERSRHRRLHFVL	TGTGTTGAAAGATCTAGACATAGAAGATTGCATTTTGTTTTG	954
SEC61A1	P61619	29	FKEKVLWTAITLFI	TTTAAAGAAAAAGTTTTGTGGACTGCTATTACTTTGTTTATT	974
DCAF7	P61962	27	SVRPDKRFRLALGS	TCTGTTAGACCAGATAAAAGATTTAGATTGGCTTTGGGTTCT	1296
HNRNPK	P61978	246	MFDDRRGRPVGFPM	ATGTTTGATGATAGAAGAGGTAGACCAGTTGGTTTTCCAATG	728
PSMC5	P62195	159	IKEIKEVIELPVKH	ATTAAAGAAATTAAAGAAGTTATTGAATTGCCAGTTAAACAT	898
PSMC5	P62195	55	AKVRLLREELQLLQ	GCTAAAGTTAGATTGTTGAGAGAAGAATTGCAATTGTTGCAA	642
RPS14	P62263	7	GKEKKEEQVISLGP	GGTAAAGAAAAAAAAGAAGAACAAGTTATTTCTTTGGGTCCA	300
SNRPE	P62304	9	KVQKVMVQPINLIF	AAAGTTCAAAAAGTTATGGTTCAACCAATTAATTTGATTTTT	811
PSMC6	P62333	143	IRELREVIELPLTN	ATTAGAGAATTGAGAGAAGTTATTGAATTGCCATTGACTAAT	1034
PSMC6	P62333	294	PGRLDRKIHIDLPN	CCAGGTAGATTGGATAGAAAAATTCATATTGATTTGCCAAAT	718
PSMC6	P62333	91	KSKLKPGTRVALDM	AAATCTAAATTGAAACCAGGTACTAGAGTTGCTTTGGATATG	1197
RPL7A	P62424	53	TRFVKWPRYIRLQR	ACTAGATTTGTTAAATGGCCAAGATATATTAGATTGCAAAGA	358
RPS15	P62841	13	TFRKFTYRGVDLDQ	ACTTTTAGAAAATTTACTTATAGAGGTGTTGATTTGGATCAA	435
RBX1	P62877	25	RFEVKKWNAVALWA	AGATTTGAAGTTAAAAAATGGAATGCTGTTGCTTTGTGGGCT	763
RPS27A	P62979	92	NKHKRKKVKLAVLK	AATAAACATAAAAGAAAAAAAGTTAAATTGGCTGTTTTGAAA	347
PPP2R2A	P63151	402	ASGKRKKDEISVDS	GCTTCTGGTAAAAGAAAAAAAGATGAAATTTCTGTTGATTCT	410
SKP1	P63208	78	ENKEKRTDDIPVWD	GAAAATAAAGAAAAAAGAACTGATGATATTCCAGTTTGGGAT	469
EIF5A	P63241	26	CSALRKNGFVVLKG	TGTTCTGCTTTGAGAAAAAATGGTTTTGTTGTTTTGAAAGGT	556
EIF5A	P63241	34	VLKGRPCKIVEMST	GTTTTGAAAGGTAGACCATGTAAAATTGTTGAAATGTCTACT	1017
EIF5A	P63241	47	KTGKHGHAKVHLVG	AAAACTGGTAAACATGGTCATGCTAAAGTTCATTTGGTTGGT	804
SEC11A	P67812	161	DYPKFKYAVLFLLG	GATTATCCAAAATTTAAATATGCTGTTTTGTTTTTGTTGGGT	932
PAFAH1B2	P68402	36	LDCKDKEPDVLFVG	TTGGATTGTAAAGATAAAGAACCAGATGTTTTGTTTGTTGGT	1596
UBXN2A	P68543	58	PAEQKKQVDVNIKL	CCAGCTGAACAAAAAAAACAAGTTGATGTTAATATTAAATTG	655
ADAM8	P78325	599	VCWKGRCQDLHVYR	GTTTGTTGGAAAGGTAGATGTCAAGATTTGCATGTTTATAGA	1254
RBM6	P78332	176	DFRGRGTYDLDFRG	GATTTTAGAGGTAGAGGTACTTATGATTTGGATTTTAGAGGT	817
RBM6	P78332	196	DFRGRDLSDLDFRA	GATTTTAGAGGTAGAGATTTGTCTGATTTGGATTTTAGAGCT	917
RBM6	P78332	226	DFRDKDGTQVDFRG	GATTTTAGAGATAAAGATGGTACTCAAGTTGATTTTAGAGGT	592
RBM6	P78332	662	RIYRSTPPEVIVEV	AGAATTTATAGATCTACTCCACCAGAAGTTATTGTTGAAGTT	701
PITX1	P78337	146	WRKRERNQQLDLCK	TGGAGAAAAAGAGAAAGAAATCAACAATTGGATTTGTGTAAA	904
EIF4G2	P78344	732	KLEKELLKQIKLDP	AAATTGGAAAAAGAATTGTTGAAACAAATTAAATTGGATCCA	735
RPP38	P78345	14	RGSLRKTRPLVVKT	AGAGGTTCTTTGAGAAAAACTAGACCATTGGTTGTTAAAACT	769
RPP38	P78345	77	ESREKCSIAVDISE	GAATCTAGAGAAAAATGTTCTATTGCTGTTGATATTTCTGAA	459
GTF2I	P78347	192	EPKKHVGGRVMVTD	GAACCAAAAAAACATGTTGGTGGTAGAGTTATGGTTACTGAT	854
PIP4K2B	P78356	34	KLFRASEPILSVLM	AAATTGTTTAGAGCTTCTGAACCAATTTTGTCTGTTTTGATG	790
NKX3-2	P78367	278	PAAKKVAVKVLVRD	CCAGCTGCTAAAAAAGTTGCTGTTAAAGTTTTGGTTAGAGAT	668
OLR1	P78380	22	KSNGKKAKGLQFLY	AAATCTAATGGTAAAAAAGCTAAAGGTTTGCAATTTTTGTAT	646
PRAME	P78395	198	EKVKRKKNVLRLCC	GAAAAAGTTAAAAGAAAAAAAAATGTTTTGAGATTGTGTTGT	409
IRX5	P78411	458	PKMLRSQSQLDLCK	CCAAAAATGTTGAGATCTCAATCTCAATTGGATTTGTGTAAA	752
IRX3	P78415	275	AGAARRDGDLGLGP	GCTGGTGCTGCTAGAAGAGATGGTGATTTGGGTTTGGGTCCA	644
RELN	P78509	1178	DFSKPRFVYLELPA	GATTTTTCTAAACCAAGATTTGTTTATTTGGAATTGCCAGCT	1659
RELN	P78509	1490	GPGKREARTVPLDT	GGTCCAGGTAAAAGAGAAGCTAGAACTGTTCCATTGGATACT	616
RELN	P78509	1501	RNIRLVQFYIQIGS	AGAAATATTAGATTGGTTCAATTTTATATTCAAATTGGTTCT	540
RELN	P78509	1523	IKPRTRNEGLIVQY	ATTAAACCAAGAACTAGAAATGAAGGTTTGATTGTTCAATAT	820
RELN	P78509	1726	QNWKRITVYLPLST	CAAAATTGGAAAAGAATTACTGTTTATTTGCCATTGTCTACT	1227
PRKDC	P78527	1061	KSLFKRLYSLALHP	AAATCTTTGTTTAAAAGATTGTATTCTTTGGCTTTGCATCCA	649
PRKDC	P78527	1074	NAFKRLGASLAFNN	AATGCTTTTAAAAGATTGGGTGCTTCTTTGGCTTTTAATAAT	832
PRKDC	P78527	122	AKCKIPALDLLIKL	GCTAAATGTAAAATTCCAGCTTTGGATTTGTTGATTAAATTG	1160
PRKDC	P78527	1711	EELRRVLEQLIVAH	GAAGAATTGAGAAGAGTTTTGGAACAATTGATTGTTGCTCAT	797
PRKDC	P78527	1744	DCMKKFLDALELSQ	GATTGTATGAAAAAATTTTTGGATGCTTTGGAATTGTCTCAA	937
PRKDC	P78527	1806	EMFRKDDPRLSFTR	GAAATGTTTAGAAAAGATGATCCAAGATTGTCTTTTACTAGA	536
PRKDC	P78527	2731	RRFMRDQEKLSLMY	AGAAGATTTATGAGAGATCAAGAAAAATTGTCTTTGATGTAT	719
PRKDC	P78527	2762	ELKMKQDAQVVLYR	GAATTGAAAATGAAACAAGATGCTCAAGTTGTTTTGTATAGA	744
PRKDC	P78527	3733	MASLRRPKRIIIRG	ATGGCTTCTTTGAGAAGACCAAAAAGAATTATTATTAGAGGT	817
PRKDC	P78527	616	AKPKDFSAFINLVE	GCTAAACCAAAAGATTTTTCTGCTTTTATTAATTTGGTTGAA	572
PRKDC	P78527	70	VFVRKSLNSIEFRE	GTTTTTGTTAGAAAATCTTTGAATTCTATTGAATTTAGAGAA	1268
PRKDC	P78527	709	FVKFGKEVAVKMKQ	TTTGTTAAATTTGGTAAAGAAGTTGCTGTTAAAATGAAACAA	557
PRKDC	P78527	888	DREKRLSFAVPFRE	GATAGAGAAAAAAGATTGTCTTTTGCTGTTCCATTTAGAGAA	953
PRKDC	P78527	899	FREMKPVIFLDVFL	TTTAGAGAAATGAAACCAGTTATTTTTTTGGATGTTTTTTTG	1192
PRKDC	P78527	963	YQLYKRTFPVLLRL	TATCAATTGTATAAAAGAACTTTTCCAGTTTTGTTGAGATTG	839
ADAM17	P78536	697	KKLDKQYESLSLFH	AAAAAATTGGATAAACAATATGAATCTTTGTCTTTGTTTCAT	710
NTHL1	P78549	126	APPKVRRYQVLLSL	GCTCCACCAAAAGTTAGAAGATATCAAGTTTTGTTGTCTTTG	675
NTHL1	P78549	56	VKRPRKAQRLRVAY	GTTAAAAGACCAAGAAAAGCTCAAAGATTGAGAGTTGCTTAT	619
MAP1A	P78559	1681	NRYWRGREDVALEQ	AATAGATATTGGAGAGGTAGAGAAGATGTTGCTTTGGAACAA	771
MAP1A	P78559	2211	PTRTRHDEYLEVTK	CCAACTAGAACTAGACATGATGAATATTTGGAAGTTACTAAA	686
MAP1A	P78559	477	LYKAKVPGRVKIDR	TTGTATAAAGCTAAAGTTCCAGGTAGAGTTAAAATTGATAGA	662
PHEX	P78562	17	NRGTRIALVVFVGG	AATAGAGGTACTAGAATTGCTTTGGTTGTTTTTGTTGGTGGT	1119
ADARB1	P78563	348	HARRKVLAGVVMTT	CATGCTAGAAGAAAAGTTTTGGCTGGTGTTGTTATGACTACT	541
GPLD1	P80108	808	TVRSKAKNQVVIAA	ACTGTTAGATCTAAAGCTAAAAATCAAGTTGTTATTGCTGCT	1172
NUCB2	P80303	84	IKSGRLSKELDLVS	ATTAAATCTGGTAGATTGTCTAAAGAATTGGATTTGGTTTCT	715
HSD11B2	P80365	71	LSRLARPQRLPVAT	TTGTCTAGATTGGCTAGACCACAAAGATTGCCAGTTGCTACT	1689
GPSM2	P81274	17	VRYRMEASCLELAL	GTTAGATATAGAATGGAAGCATCTTGTTTGGAATTGGCTTTG	667
TMF1	P82094	457	KLEKREAQLLSLSK	AAATTGGAAAAAAGAGAAGCTCAATTGTTGTCTTTGTCTAAA	751
TMF1	P82094	634	ERQEKDLGRLQVDM	GAAAGACAAGAAAAAGATTTGGGTAGATTGCAAGTTGATATG	546
MRPS15	P82914	13	LIRTRAVTQVLVPG	TTGATTAGAACTAGAGCTGTTACTCAAGTTTTGGTTCCAGGT	1505
MRPS15	P82914	206	RFVTKKALCIRVFQ	AGATTTGTTACTAAAAAAGCATTGTGTATTAGAGTTTTTCAA	258
HMGN5	P82970	217	KGDKKEGKDVKVKE	AAAGGTGATAAAAAAGAAGGTAAAGATGTTAAAGTTAAAGAA	340
SARNP	P82979	106	KRAERFNVPVSLES	AAAAGAGCTGAAAGATTTAATGTTCCAGTTTCTTTGGAATCT	986
SARNP	P82979	151	LKERAQRFGLNVSS	TTGAAAGAAAGAGCTCAAAGATTTGGTTTGAATGTTTCTTCT	830
LSM11	P83369	109	PERIQRLRRLMVAK	CCAGAAAGAATTCAAAGATTGAGAAGATTGATGGTTGCTAAA	664
LSM11	P83369	161	HRCIREGVKVNVHI	CATAGATGTATTAGAGAAGGTGTTAAAGTTAATGTTCATATT	581
RPL24	P83731	139	APKQKIVKPVKVSA	GCTCCAAAACAAAAAATTGTTAAACCAGTTAAAGTTTCTGCT	1140
RPL24	P83731	69	IQKKRTRRAVKFQR	ATTCAAAAAAAAAGAACTAGAAGAGCTGTTAAATTTCAAAGA	433
GNAS	P84996	159	ALPLRRLCHLSLME	GCTTTGCCATTGAGAAGATTGTGTCATTTGTCTTTGATGGAA	560
GNAS	P84996	224	AAHPKRLSDLLLTS	GCTGCTCATCCAAAAAGATTGTCTGATTTGTTGTTGACTTCT	918
GNAS	P84996	407	GRPLRLPPPLRLLR	GGTAGACCATTGAGATTGCCACCACCATTGAGATTGTTGAGA	694
GNAS	P84996	97	ALHQKKLCPLSLTS	GCTTTGCATCAAAAAAAATTGTGTCCATTGTCTTTGACTTCT	1495
HTD2	P86397	16	GLRRTVCLNLPVLT	GGTTTGAGAAGAACTGTTTGTTTGAATTTGCCAGTTTTGACT	880
ZBED6	P86452	520	IPDFRKWAVLCVTG	ATTCCAGATTTTAGAAAATGGGCTGTTTTGTGTGTTACTGGT	1032
ZBED6	P86452	61	PAKKKRKKGLRIKG	CCAGCTAAAAAAAAAAGAAAAAAAGGTTTGAGAATTAAAGGT	306
ZBED6	P86452	71	IKGKRRRKKLILAK	ATTAAAGGTAAAAGAAGAAGAAAAAAATTGATTTTGGCTAAA	535
CCZ1	P86791	295	PDAKCRFPKIFVNT	CCAGATGCTAAATGTAGATTTCCAAAAATTTTTGTTAATACT	751
CCZ1	P86791	442	VGKKSDRRELYVIL	GTTGGTAAAAAATCTGATAGAAGAGAATTGTATGTTATTTTG	657
VLDLR	P98155	448	FTNRRDIRKIGLER	TTTACTAATAGAAGAGATATTAGAAAAATTGGTTTGGAAAGA	653
HSPG2	P98160	3684	DAYRKFEIKITFRP	GATGCTTATAGAAAATTTGAAATTAAAATTACTTTTAGACCA	566
HSPG2	P98160	534	TRRFRDQIRLRFDQ	ACTAGAAGATTTAGAGATCAAATTAGATTGAGATTTGATCAA	616
PKD1	P98161	1015	VERMNRMQGLQVST	GTTGAAAGAATGAATAGAATGCAAGGTTTGCAAGTTTCTACT	929
PKD1	P98161	3277	RIQRATCCVLLICL	AGAATTCAAAGAGCTACTTGTTGTGTTTTGTTGATTTGTTTG	798
PKD1	P98161	4145	SKVKEFRHKVRFEG	TCTAAAGTTAAAGAATTTAGACATAAAGTTAGATTTGAAGGT	728
PKD1	P98161	4273	SRLARASRGVDLAT	TCTAGATTGGCTAGAGCTTCTAGAGGTGTTGATTTGGCTACT	745
PKD1	P98161	600	ELRRPAQLRLQVYR	GAATTGAGAAGACCAGCTCAATTGAGATTGCAAGTTTATAGA	785
LRP2	P98164	2181	TTYRRVLLKVTVDM	ACTACTTATAGAAGAGTTTTGTTGAAAGTTACTGTTGATATG	920
LRP2	P98164	2505	IARVPKPRAIVLDP	ATTGCTAGAGTTCCAAAACCAAGAGCTATTGTTTTGGATCCA	924
LRP2	P98164	4304	FGQGKKEKTLVVNP	TTTGGTCAAGGTAAAAAAGAAAAAACTTTGGTTGTTAATCCA	662
XIAP	P98170	390	DIKKIMEEKIQISG	GATATTAAAAAAATTATGGAAGAAAAAATTCAAATTTCTGGT	455
EFNB1	P98172	180	RPSKEADNTVKMAT	AGACCATCTAAAGAAGCTGATAATACTGTTAAAATGGCTACT	996
FGD1	P98174	351	EEEKDREIPVPLME	GAAGAAGAAAAAGATAGAGAAATTCCAGTTCCATTGATGGAA	1838
FGD1	P98174	564	RKMERMHKLLKVYE	AGAAAAATGGAAAGAATGCATAAATTGTTGAAAGTTTATGAA	537
ZNF200	P98182	12	PPKPKQSFILRVPP	CCACCAAAACCAAAACAATCTTTTATTTTGAGAGTTCCACCA	789
ZNF200	P98182	212	QKRKMRNLLVTIEN	CAAAAAAGAAAAATGAGAAATTTGTTGGTTACTATTGAAAAT	1054
ZNF200	P98182	323	NSHRSRHEGIHIRE	AATTCTCATAGATCTAGACATGAAGGTATTCATATTAGAGAA	783
ZNF200	P98182	65	PSQKVKETLVIMKD	CCATCTCAAAAAGTTAAAGAAACTTTGGTTATTATGAAAGAT	1017
ATP11A	P98196	702	KLFRRNTQLLELTT	AAATTGTTTAGAAGAAATACTCAATTGTTGGAATTGACTACT	892
ATP11A	P98196	812	KFSKEHPITLAIGD	AAATTTTCTAAAGAACATCCAATTACTTTGGCTATTGGTGAT	1874
ATP8B2	P98198	1164	SGKNMRLSSLALSS	TCTGGTAAAAATATGAGATTGTCTTCTTTGGCTTTGTCTTCT	1321
ATP8B2	P98198	821	VKKYKKAVTLAIGD	GTTAAAAAATATAAAAAAGCTGTTACTTTGGCTATTGGTGAT	425
PPP2R2B	Q00005	398	VGGKRRKDEISVDS	GTTGGTGGTAAAAGAAGAAAAGATGAAATTTCTGTTGATTCT	650
TFAM	Q00059	28	SRLRSPFSFVYLPR	TCTAGATTGAGATCTCCATTTTCTTTTGTTTATTTGCCAAGA	955
CDK16	Q00536	148	RLRRVSLSEIGFGK	AGATTGAGAAGAGTTTCTTTGTCTGAAATTGGTTTTGGTAAA	972
CLTC	Q00610	245	QPFPKKAVDVFFPP	CAACCATTTCCAAAAAAAGCTGTTGATGTTTTTTTTCCACCA	683
HSF1	Q00613	206	ILGVKRKIPLMLND	ATTTTGGGTGTTAAAAGAAAAATTCCATTGATGTTGAATGAT	882
SORD	Q00796	339	TFKKGLGLKIMLKC	ACTTTTAAAAAAGGTTTGGGTTTGAAAATTATGTTGAAATGT	811
B4GALNT1	Q00973	300	TSIRRFYPTVTVVI	ACTTCTATTAGAAGATTTTATCCAACTGTTACTGTTGTTATT	1162
B4GALNT1	Q00973	364	TARTRLERLVDVLE	ACTGCTAGAACTAGATTGGAAAGATTGGTTGATGTTTTGGAA	634
B4GALNT1	Q00973	454	DPRLSRVAHLEFFL	GATCCAAGATTGTCTAGAGTTGCTCATTTGGAATTTTTTTTG	765
B4GALNT1	Q00973	5	WLGRRALCALVLLL	TGGTTGGGTAGAAGAGCTTTGTGTGCTTTGGTTTTGTTGTTG	1142
B4GALNT1	Q00973	66	IPVRIKEQVVGLLA	ATTCCAGTTAGAATTAAAGAACAAGTTGTTGGTTTGTTGGCT	669
MDM2	Q00987	182	KRHKSDSISLSFDE	AAAAGACATAAATCTGATTCTATTTCTTTGTCTTTTGATGAA	604
PDE1B	Q01064	196	LISRFKIPTVFLMS	TTGATTTCTAGATTTAAAATTCCAACTGTTTTTTTGATGTCT	451
INSM1	Q01101	221	AKKPKAIRKLHFED	GCTAAAAAACCAAAAGCTATTAGAAAATTGCATTTTGAAGAT	694
FOXK2	Q01167	223	KVGRVMPSDLNLMA	AAAGTTGGTAGAGTTATGCCATCTGATTTGAATTTGATGGCT	807
AMPD3	Q01432	730	DIRKTNVAQIRMAF	GATATTAGAAAAACTAATGTTGCTCAAATTAGAATGGCTTTT	1114
AMPD3	Q01432	79	SFKMIRSQSLSLQM	TCTTTTAAAATGATTAGATCTCAATCTTTGTCTTTGCAAATG	754
AMPD2	Q01433	162	RLERQISQDVKLEP	AGATTGGAAAGACAAATTTCTCAAGATGTTAAATTGGAACCA	720
AMPD2	Q01433	251	LFIREKYMALSLQS	TTGTTTATTAGAGAAAAATATATGGCTTTGTCTTTGCAATCT	646
ANK2	Q01484	1407	FKENRLPLFVKVRD	TTTAAAGAAAATAGATTGCCATTGTTTGTTAAAGTTAGAGAT	1375
ANK2	Q01484	1661	DKAGKKCEALAVGR	GATAAAGCTGGTAAAAAATGTGAAGCATTGGCTGTTGGTAGA	1305
ANK2	Q01484	1782	EQKGRSKLPIRVKG	GAACAAAAAGGTAGATCTAAATTGCCAATTAGAGTTAAAGGT	1067
ANK2	Q01484	2051	NQTIKRGQRLPVTG	AATCAAACTATTAAAAGAGGTCAAAGATTGCCAGTTACTGGT	603
ANK2	Q01484	2066	SKRGVRVSSIGVKK	TCTAAAAGAGGTGTTAGAGTTTCTTCTATTGGTGTTAAAAAA	536
ANK2	Q01484	3418	TESRERAEELELES	ACTGAATCTAGAGAAAGAGCTGAAGAATTGGAATTGGAATCT	349
ANK2	Q01484	3434	TRPKILTSRLPVKS	ACTAGACCAAAAATTTTGACTTCTAGATTGCCAGTTAAATCT	1058
ANK2	Q01484	3842	ESSPRKTSLVIVES	GAATCTTCTCCAAGAAAAACTTCTTTGGTTATTGTTGAATCT	729
ANK2	Q01484	802	LAIAKRLGYISVVD	TTGGCTATTGCTAAAAGATTGGGTTATATTTCTGTTGTTGAT	827
MYT1	Q01538	73	LVSKRKSHPLKLAL	TTGGTTTCTAAAAGAAAATCTCATCCATTGAAATTGGCTTTG	605
TFAP4	Q01664	187	EKLKVIAQQVQLQQ	GAAAAATTGAAAGTTATTGCTCAACAAGTTCAATTGCAACAA	612
CACNA1D	Q01668	101	SRPARALFCLSLNN	TCTAGACCAGCTAGAGCTTTGTTTTGTTTGTCTTTGAATAAT	1641
EXOSC10	Q01780	723	ISNRWKLAQVQVQK	ATTTCTAATAGATGGAAATTGGCTCAAGTTCAAGTTCAAAAA	298
PFKP	Q01813	374	MDERRFQDAVRLRG	ATGGATGAAAGAAGATTTCAAGATGCTGTTAGATTGAGAGGT	1081
ATP2B2	Q01814	719	RKCQRAGITVRMVT	AGAAAATGTCAAAGAGCTGGTATTACTGTTAGAATGGTTACT	559
ATP2B2	Q01814	777	ERIDKIWPKLRVLA	GAAAGAATTGATAAAATTTGGCCAAAATTGAGAGTTTTGGCT	381
SATB1	Q01826	705	HGKLKDNSGLEVDV	CATGGTAAATTGAAAGATAATTCTGGTTTGGAAGTTGATGTT	1110
XPC	Q01831	176	TRERSEKIKLEFET	ACTAGAGAAAGATCTGAAAAAATTAAATTGGAATTTGAAACT	896
XPC	Q01831	72	GPAKKKVAKVTVKS	GGTCCAGCTAAAAAAAAAGTTGCTAAAGTTACTGTTAAATCT	1149
BNC1	Q01954	422	NRDKDLRNSLNLAS	AATAGAGATAAAGATTTGAGAAATTCTTTGAATTTGGCTTCT	584
BNC1	Q01954	535	KKSRKSSMPIKIEK	AAAAAATCTAGAAAATCTTCTATGCCAATTAAAATTGAAAAA	596
BNC1	Q01954	727	KKTFKNACSVKIHH	AAAAAAACTTTTAAAAATGCTTGTTCTGTTAAAATTCATCAT	250
BNC1	Q01954	765	RSRDRHSSNLNLHQ	AGATCTAGAGATAGACATTCTTCTAATTTGAATTTGCATCAA	1014
OCRL	Q01968	229	ILAKREKEYVNIQT	ATTTTGGCTAAAAGAGAAAAAGAATATGTTAATATTCAAACT	800
OCRL	Q01968	542	RYRKVFEDSVRIMD	AGATATAGAAAAGTTTTTGAAGATTCTGTTAGAATTATGGAT	343
OCRL	Q01968	663	HLDRGKDYFLTISG	CATTTGGATAGAGGTAAAGATTATTTTTTGACTATTTCTGGT	957
OCRL	Q01968	689	CRMKRPIREVPVTK	TGTAGAATGAAAAGACCAATTAGAGAAGTTCCAGTTACTAAA	1020
OCRL	Q01968	713	EKEKSLLQMVPLDE	GAAAAAGAAAAATCTTTGTTGCAAATGGTTCCATTGGATGAA	891
OCRL	Q01968	884	DRQRAIQFLLGFLL	GATAGACAAAGAGCTATTCAATTTTTGTTGGGTTTTTTGTTG	742
PLCB3	Q01970	154	TFLRKAYTKLKLQV	ACTTTTTTGAGAAAAGCATATACTAAATTGAAATTGCAAGTT	669
PLCB3	Q01970	82	PKDPKIREVLGFGG	CCAAAAGATCCAAAAATTAGAGAAGTTTTGGGTTTTGGTGGT	1152
PLCB3	Q01970	978	LRKKHQRKAVTLTR	TTGAGAAAAAAACATCAAAGAAAAGCTGTTACTTTGACTAGA	792
ROR1	Q01973	399	EKNKMEILYILVPS	GAAAAAAATAAAATGGAAATTTTGTATATTTTGGTTCCATCT	604
ROR1	Q01973	444	QPKHVRGQNVEMSM	CAACCAAAACATGTTAGAGGTCAAAATGTTGAAATGTCTATG	838
ROR1	Q01973	460	YKPKSKAKELPLSA	TATAAACCAAAATCTAAAGCTAAAGAATTGCCATTGTCTGCT	755
ROR1	Q01973	7	RRRGTRPPLLALLA	AGAAGAAGAGGTACTAGACCACCATTGTTGGCTTTGTTGGCT	567
ROR2	Q01974	461	QHKQAKLKEISLSA	CAACATAAACAAGCTAAATTGAAAGAAATTTCTTTGTCTGCT	608
AKAP17A	Q02040	111	LKVRAAEFKIDFPT	TTGAAAGTTAGAGCTGCTGAATTTAAAATTGATTTTCCAACT	1033
AKAP17A	Q02040	432	RELRERLLSILLSK	AGAGAATTGAGAGAAAGATTGTTGTCTATTTTGTTGTCTAAA	1217
AKAP17A	Q02040	68	RISKSTMDFIRFEG	AGAATTTCTAAATCTACTATGGATTTTATTAGATTTGAAGGT	583
MEF2A	Q02078	269	MNSRKPDLRVVIPP	ATGAATTCTAGAAAACCAGATTTGAGAGTTGTTATTCCACCA	897
NAAA	Q02083	6	REARPGLPSLLLLL	AGAGAAGCTAGACCAGGTTTGCCATCTTTGTTGTTGTTGTTG	1238
GUCY1A3	Q02108	62	PQRKTSRSRVYLHT	CCACAAAGAAAAACTTCTAGATCTAGAGTTTATTTGCATACT	703
CENPE	Q02224	1410	QFKPKDSALLRIEI	CAATTTAAACCAAAAGATTCTGCTTTGTTGAGAATTGAAATT	824
CENPE	Q02224	1854	LKKQIKDQSLTLSK	TTGAAAAAACAAATTAAAGATCAATCTTTGACTTTGTCTAAA	647
CENPE	Q02224	1895	DNLRRVEETLKLER	GATAATTTGAGAAGAGTTGAAGAAACTTTGAAATTGGAAAGA	273
CENPE	Q02224	1944	LREKISEKTIQISD	TTGAGAGAAAAAATTTCTGAAAAAACTATTCAAATTTCTGAT	501
CENPE	Q02224	1977	ELQKKELQLLRVKE	GAATTGCAAAAAAAAGAATTGCAATTGTTGAGAGTTAAAGAA	304
CENPE	Q02224	2204	EVEKQKELLIKIQH	GAAGTTGAAAAACAAAAAGAATTGTTGATTAAAATTCAACAT	385
CENPE	Q02224	2403	SKIIKMQKELEVTN	TCTAAAATTATTAAAATGCAAAAAGAATTGGAAGTTACTAAT	1674
CENPE	Q02224	2461	EDLKMKLVKIDLEK	GAAGATTTGAAAATGAAATTGGTTAAAATTGATTTGGAAAAA	625
CENPE	Q02224	356	MDLKKQLEEVSLET	ATGGATTTGAAAAAACAATTGGAAGAAGTTTCTTTGGAAACT	484
CENPE	Q02224	518	LRTEKEEMELKLKE	TTGAGAACTGAAAAAGAAGAAATGGAATTGAAATTGAAAGAA	474
CENPE	Q02224	679	QLEAKKKMQVDLEK	CAATTGGAAGCTAAAAAAAAAATGCAAGTTGATTTGGAAAAA	533
CENPE	Q02224	707	KVPKDLLCNLELEG	AAAGTTCCAAAAGATTTGTTGTGTAATTTGGAATTGGAAGGT	722
KIF23	Q02241	563	KKNKTLEYKIEILE	AAAAAAAATAAAACTTTGGAATATAAAATTGAAATTTTGGAA	159
ZNF45	Q02386	274	KPYKCEECGVGFSQ	AAACCATATAAATGTGAAGAATGTGGTGTTGGTTTTTCTCAA	753
APBA1	Q02410	143	THRRALPNHLHFHS	ACTCATAGAAGAGCTTTGCCAAATCATTTGCATTTTCATTCT	1315
APBA1	Q02410	340	SKEKRDAISLAIKD	TCTAAAGAAAAAAGAGATGCTATTTCTTTGGCTATTAAAGAT	983
DSG1	Q02413	45	SIRRQKREWIKFAA	TCTATTAGAAGACAAAAAAGAGAATGGATTAAATTTGCTGCT	533
SP4	Q02446	732	QNKKGGGTALAIVT	CAAAATAAAAAAGGTGGTGGTACTGCTTTGGCTATTGTTACT	1132
GCNT1	Q02742	72	QKVKLEILTVKFKK	CAAAAAGTTAAATTGGAAATTTTGACTGTTAAATTTAAAAAA	511
MAP2K1	Q02750	3	SMPKKKPTPIQLNP	TCTATGCCAAAAAAAAAACCAACTCCAATTCAATTGAATCCA	195
MAP2K1	Q02750	35	EALQKKLEELELDE	GAAGCATTGCAAAAAAAATTGGAAGAATTGGAATTGGATGAA	524
MAP2K1	Q02750	362	FIKRSDAEEVDFAG	TTTATTAAAAGATCTGATGCTGAAGAAGTTGATTTTGCTGGT	672
TEK	Q02763	534	PVRRFTTASIGLPP	CCAGTTAGAAGATTTACTACTGCTTCTATTGGTTTGCCACCA	1203
MAP3K10	Q02779	466	LKLREGGSHISLPS	TTGAAATTGAGAGAAGGTGGTTCTCATATTTCTTTGCCATCT	612
MAP3K10	Q02779	668	GHGARRRCDLALLG	GGTCATGGTGCTAGAAGAAGATGTGATTTGGCTTTGTTGGGT	1004
MAP3K10	Q02779	703	EEQRRWLDGLFFPR	GAAGAACAAAGAAGATGGTTGGATGGTTTGTTTTTTCCAAGA	275
PLOD1	Q02809	115	KKFRQARSQVVFSA	AAAAAATTTAGACAAGCTAGATCTCAAGTTGTTTTTTCTGCT	596
MUC2	Q02817	4893	CKEKPSVCPLGFEV	TGTAAAGAAAAACCATCTGTTTGTCCATTGGGTTTTGAAGTT	688
MUC2	Q02817	4998	IIKRPDNQHVILKP	ATTATTAAAAGACCAGATAATCAACATGTTATTTTGAAACCA	333
MUC2	Q02817	5123	KEEKTSQREVVLSC	AAAGAAGAAAAAACTTCTCAAAGAGAAGTTGTTTTGTCTTGT	2163
MUC2	Q02817	743	RDGRLHCRQIRLIG	AGAGATGGTAGATTGCATTGTAGACAAATTAGATTGATTGGT	708
NUCB1	Q02818	211	QRRHREHPKVNVPG	CAAAGAAGACATAGAGAACATCCAAAAGTTAATGTTCCAGGT	1071
GUCY2D	Q02846	28	PRLPRALPRLPLLL	CCAAGATTGCCAAGAGCTTTGCCAAGATTGCCATTGTTGTTG	976
TOP2B	Q02880	1219	KVGKPKVKKLQLEE	AAAGTTGGTAAACCAAAAGTTAAAAAATTGCAATTGGAAGAA	649
TOP2B	Q02880	248	KMEKLDKDIVALMT	AAAATGGAAAAATTGGATAAAGATATTGTTGCTTTGATGACT	937
CREB5	Q02930	37	IHRHKHEMTLKFPS	ATTCATAGACATAAACATGAAATGACTTTGAAATTTCCATCT	851
CREB5	Q02930	64	TRFLKNCEEVGLFS	ACTAGATTTTTGAAAAATTGTGAAGAAGTTGGTTTGTTTTCT	523
AKAP12	Q02952	1087	GLKKETDVVLKVDA	GGTTTGAAAAAAGAAACTGATGTTGTTTTGAAAGTTGATGCT	1099
AKAP12	Q02952	1296	TVSREKVTEVALKG	ACTGTTTCTAGAGAAAAAGTTACTGAAGTTGCTTTGAAAGGT	852
AKAP12	Q02952	1315	EAECKKDDALELQS	GAAGCTGAATGTAAAAAAGATGATGCTTTGGAATTGCAATCT	550
AKAP12	Q02952	173	IGFKKVFKFVGFKF	ATTGGTTTTAAAAAAGTTTTTAAATTTGTTGGTTTTAAATTT	445
AKAP12	Q02952	1736	QKEKEDAQEVELQE	CAAAAAGAAAAAGAAGATGCTCAAGAAGTTGAATTGCAAGAA	313
AKAP12	Q02952	189	KDKTEKPDTVQLLT	AAAGATAAAACTGAAAAACCAGATACTGTTCAATTGTTGACT	666
PAX2	Q02962	200	NGEKRKRDEVEVYT	AATGGTGAAAAAAGAAAAAGAGATGAAGTTGAAGTTTATACT	330
DST	Q03001	1170	YIDKLKTVNLVLKN	TATATTGATAAATTGAAAACTGTTAATTTGGTTTTGAAAAAT	612
DST	Q03001	1248	MFKTYKERDLDFDW	ATGTTTAAAACTTATAAAGAAAGAGATTTGGATTTTGATTGG	1055
DST	Q03001	1404	DLRTRYTALVTLMT	GATTTGAGAACTAGATATACTGCTTTGGTTACTTTGATGACT	912
DST	Q03001	1893	LNGRQKIAALYIPE	TTGAATGGTAGACAAAAAATTGCTGCTTTGTATATTCCAGAA	1013
DST	Q03001	1987	ETKKLFLSYLMINS	GAAACTAAAAAATTGTTTTTGTCTTATTTGATGATTAATTCT	946
DST	Q03001	2823	IKGRDGKSDILIED	ATTAAAGGTAGAGATGGTAAATCTGATATTTTGATTGAAGAT	573
DST	Q03001	333	RLYKLLEIWIEFGR	AGATTGTATAAATTGTTGGAAATTTGGATTGAATTTGGTAGA	574
DST	Q03001	3496	SSERTKQIMLAIDS	TCTTCTGAAAGAACTAAACAAATTATGTTGGCTATTGATTCT	1064
DST	Q03001	3534	SKSVKDIEIVNVQD	TCTAAATCTGTTAAAGATATTGAAATTGTTAATGTTCAAGAT	631
DST	Q03001	3734	NEAKIKCEQLNLKA	AATGAAGCTAAAATTAAATGTGAACAATTGAATTTGAAAGCT	70
DST	Q03001	3892	EKLQKNMKELKVHY	GAAAAATTGCAAAAAAATATGAAAGAATTGAAAGTTCATTAT	464
DST	Q03001	5122	DLAKRLAQDLVVEA	GATTTGGCTAAAAGATTGGCTCAAGATTTGGTTGTTGAAGCT	514
DST	Q03001	656	SLKEAKISEIQMTA	TCTTTGAAAGAAGCTAAAATTTCTGAAATTCAAATGACTGCT	864
CREM	Q03060	65	SGTRRGSPAVTLVQ	TCTGGTACTAGAAGAGGTTCTCCAGCTGTTACTTTGGTTCAA	900
MLLT1	Q03111	134	RYKLLRAGGVMVMP	AGATATAAATTGTTGAGAGCTGGTGGTGTTATGGTTATGCCA	944
KMT2A	Q03164	2516	QAPRKRTVKVTLTP	CAAGCTCCAAGAAAAAGAACTGTTAAAGTTACTTTGACTCCA	718
KMT2A	Q03164	282	LKSKFKTGKLQIGR	TTGAAATCTAAATTTAAAACTGGTAAATTGCAAATTGGTAGA	687
KMT2A	Q03164	311	TERIKTPSGLLINS	ACTGAAAGAATTAAAACTCCATCTGGTTTGTTGATTAATTCT	1008
KMT2A	Q03164	353	RQSPRRIKPVRIIP	AGACAATCTCCAAGAAGAATTAAACCAGTTAGAATTATTCCA	385
KMT2A	Q03164	3537	PKPKTKRFQLPLDK	CCAAAACCAAAAACTAAAAGATTTCAATTGCCATTGGATAAA	984
KMT2A	Q03164	3824	HLKKTSKEAVGVYR	CATTTGAAAAAAACTTCTAAAGAAGCTGTTGGTGTTTATAGA	396
TGFBR3	Q03167	178	ELKIARNIYIKVGE	GAATTGAAAATTGCTAGAAATATTTATATTAAAGTTGGTGAA	321
TGFBR3	Q03167	745	QNKKTFTKPLAVIH	CAAAATAAAAAAACTTTTACTAAACCATTGGCTGTTATTCAT	1122
CENPC	Q03188	569	SSKNIRKKTIPLKR	TCTTCTAAAAATATTAGAAAAAAAACTATTCCATTGAAAAGA	254
CENPC	Q03188	721	IPKNRIHHKLVLPS	ATTCCAAAAAATAGAATTCATCATAAATTGGTTTTGCCATCT	986
CENPC	Q03188	792	VNKKSNKKRICLDN	GTTAATAAAAAATCTAATAAAAAAAGAATTTGTTTGGATAAT	225
CENPC	Q03188	806	NDERKTNLMVNLGI	AATGATGAAAGAAAAACTAATTTGATGGTTAATTTGGGTATT	887
LMNB2	Q03252	410	SRVTVSRATSSSSG	TCTAGAGTTACTGTTTCTAGAGCTACTTCTTCTTCTTCTGGT	1646
MVK	Q03426	225	SLKRSPALQILLTN	TCTTTGAAAAGATCTCCAGCTTTGCAAATTTTGTTGACTAAT	910
ERCC6	Q03468	1052	KRKKFPASNISVND	AAAAGAAAAAAATTTCCAGCTTCTAATATTTCTGTTAATGAT	578
ERCC6	Q03468	1392	LAKMRARNHLILPE	TTGGCTAAAATGAGAGCTAGAAATCATTTGATTTTGCCAGAA	623
ERCC6	Q03468	255	QKQEKKPRKIMLNE	CAAAAACAAGAAAAAAAACCAAGAAAAATTATGTTGAATGAA	846
ERCC6	Q03468	333	HIKKLQKRALQFQG	CATATTAAAAAATTGCAAAAAAGAGCTTTGCAATTTCAAGGT	741
ERCC6	Q03468	409	PKGGKRQKKVPVQE	CCAAAAGGTGGTAAAAGACAAAAAAAAGTTCCAGTTCAAGAA	485
ERCC6	Q03468	464	KQRLRRWNKLRLQD	AAACAAAGATTGAGAAGATGGAATAAATTGAGATTGCAAGAT	619
ERCC6	Q03468	67	AAPRRGPALLHIDR	GCTGCTCCAAGAAGAGGTCCAGCTTTGTTGCATATTGATAGA	816
TAP2	Q03519	140	RLLKLSRPDLPLLV	AGATTGTTGAAATTGTCTAGACCAGATTTGCCATTGTTGGTT	1594
CEBPZ	Q03701	323	GNKDSRDRRLILWY	GGTAATAAAGATTCTAGAGATAGAAGATTGATTTTGTGGTAT	694
CEBPZ	Q03701	768	HKGKENTDSVVMQP	CATAAAGGTAAAGAAAATACTGATTCTGTTGTTATGCAACCA	890
EVX2	Q03828	4	MMERIRKEMILMER	ATGATGGAAAGAATTAGAAAAGAAATGATTTTGATGGAAAGA	346
ZNF117	Q03924	128	TQHKRIQTRVNFYK	ACTCAACATAAAAGAATTCAAACTAGAGTTAATTTTTATAAA	172
ZNF117	Q03924	38	RYRKCGYENLQLRK	AGATATAGAAAATGTGGTTATGAAAATTTGCAATTGAGAAAA	606
HSF2	Q03933	176	VIRKIVQFIVTLVQ	GTTATTAGAAAAATTGTTCAATTTATTGTTACTTTGGTTCAA	675
HSF2	Q03933	195	LVSLKRKRPLLLNT	TTGGTTTCTTTGAAAAGAAAAAGACCATTGTTGTTGAATACT	1100
ZNF90	Q03938	102	RYEKREYGNLELKK	AGATATGAAAAAAGAGAATATGGTAATTTGGAATTGAAAAAA	382
GBE1	Q04446	195	RSLRIYESHVGISS	AGATCTTTGAGAATTTATGAATCTCATGTTGGTATTTCTTCT	1272
FOLH1	Q04609	280	AYRRGIAEAVGLPS	GCTTATAGAAGAGGTATTGCTGAAGCTGTTGGTTTGCCATCT	1055
EIF4G1	Q04637	174	IAPKRERKTIRIRD	ATTGCTCCAAAAAGAGAAAGAAAAACTATTAGAATTAGAGAT	880
EIF4G1	Q04637	611	KKRYDREFLLGFQF	AAAAAAAGATATGATAGAGAATTTTTGTTGGGTTTTCAATTT	307
EIF4G1	Q04637	710	KEPRKIIATVLMTE	AAAGAACCAAGAAAAATTATTGCTACTGTTTTGATGACTGAA	795
ATP7A	Q04656	109	LLKTKGVTDIKIYP	TTGTTGAAAACTAAAGGTGTTACTGATATTAAAATTTATCCA	601
ATP7A	Q04656	122	IYPQKRTVAVTIIP	ATTTATCCACAAAAAAGAACTGTTGCTGTTACTATTATTCCA	891
ATP7A	Q04656	243	QPKYLKLGAIDVER	CAACCAAAATATTTGAAATTGGGTGCTATTGATGTTGAAAGA	816
ATP7A	Q04656	651	QWRRSFLVSLFFCI	CAATGGAGAAGATCTTTTTTGGTTTCTTTGTTTTTTTGTATT	815
ATP7A	Q04656	740	LKHKTANMDVLIVL	TTGAAACATAAAACTGCTAATATGGATGTTTTGATTGTTTTG	1329
ATP7A	Q04656	772	MYERAKVNPITFFD	ATGTATGAAAGAGCTAAAGTTAATCCAATTACTTTTTTTGAT	1323
OCA2	Q04671	170	SKLRRCVQWLKVMG	TCTAAATTGAGAAGATGTGTTCAATGGTTGAAAGTTATGGGT	1090
OCA2	Q04671	243	RPGREEHIVVELTQ	AGACCAGGTAGAGAAGAACATATTGTTGTTGAATTGACTCAA	683
NOTCH2	Q04721	1701	AKRKRKHGSLWLPE	GCTAAAAGAAAAAGAAAACATGGTTCTTTGTGGTTGCCAGAA	1498
NOTCH2	Q04721	1800	AADIRRTPSLALTP	GCTGCTGATATTAGAAGAACTCCATCTTTGGCTTTGACTCCA	628
NOTCH2	Q04721	2051	ARDRMHHDIVRLLD	GCTAGAGATAGAATGCATCATGATATTGTTAGATTGTTGGAT	1061
NOTCH2	Q04721	2130	RRKKSLSEKVQLSE	AGAAGAAAAAAATCTTTGTCTGAAAAAGTTCAATTGTCTGAA	866
TLE2	Q04725	660	HVRKPEKYQLHLHE	CATGTTAGAAAACCAGAAAAATATCAATTGCATTTGCATGAA	1230
PRKCQ	Q04759	66	HINKGRVMQIIVKG	CATATTAATAAAGGTAGAGTTATGCAAATTATTGTTAAAGGT	918
UBE3A	Q05086	112	IKMNKKGARIDFKD	ATTAAAATGAATAAAAAAGGTGCTAGAATTGATTTTAAAGAT	411
UBE3A	Q05086	552	PADLKKQLYVEFEG	CCAGCTGATTTGAAAAAACAATTGTATGTTGAATTTGAAGGT	869
PTPN12	Q05209	428	QIDKKLERNLSFEI	CAAATTGATAAAAAATTGGAAAGAAATTTGTCTTTTGAAATT	1040
EGR4	Q05215	100	APHSRRRAMLHLSE	GCTCCACATTCTAGAAGAAGAGCTATGTTGCATTTGTCTGAA	1095
EGR4	Q05215	556	SDEKKRHSKVHLKQ	TCTGATGAAAAAAAAAGACATTCTAAAGTTCATTTGAAACAA	601
PTK2	Q05397	310	DKDRKGMLQLKIAG	GATAAAGATAGAAAAGGTATGTTGCAATTGAAAATTGCTGGT	1607
PTK2	Q05397	828	KEERFLKPDVRLSR	AAAGAAGAAAGATTTTTGAAACCAGATGTTAGATTGTCTAGA	538
LIPE	Q05469	1034	CRETRQAAELCVER	TGTAGAGAAACTAGACAAGCTGCTGAATTGTGTGTTGAAAGA	792
LIPE	Q05469	810	MGLVRRDTALLLRD	ATGGGTTTGGTTAGAAGAGATACTGCTTTGTTGTTGAGAGAT	829
ZNF91	Q05481	111	KYEKCGHENLQLRK	AAATATGAAAAATGTGGTCATGAAAATTTGCAATTGAGAAAA	690
ZBTB16	Q05516	148	DRKARYLKNIFISK	GATAGAAAAGCTAGATATTTGAAAAATATTTTTATTTCTAAA	323
ZBTB16	Q05516	439	LCGKRFLDSLRLRM	TTGTGTGGTAAAAGATTTTTGGATTCTTTGAGATTGAGAATG	839
COL14A1	Q05707	122	EKRKDPKPRVKVVD	GAAAAAAGAAAAGATCCAAAACCAAGAGTTAAAGTTGTTGAT	993
RNASEL	Q05823	352	RIYRPMIGKLKFFI	AGAATTTATAGACCAATGATTGGTAAATTGAAATTTTTTATT	619
MBTD1	Q05BQ5	585	YKGHKKMTTLQLKE	TATAAAGGTCATAAAAAAATGACTACTTTGCAATTGAAAGAA	1011
EML5	Q05BV3	1081	HHRKDMISDIRFSP	CATCATAGAAAAGATATGATTTCTGATATTAGATTTTCTCCA	380
EML5	Q05BV3	1156	RGKKQTIPSVEVEK	AGAGGTAAAAAACAAACTATTCCATCTGTTGAAGTTGAAAAA	594
EML5	Q05BV3	1624	ERPSKEGGAVKLWD	GAAAGACCATCTAAAGAAGGTGGTGCTGTTAAATTGTGGGAT	344
EML5	Q05BV3	1726	IADKKMLNKVNLGH	ATTGCTGATAAAAAAATGTTGAATAAAGTTAATTTGGGTCAT	497
EML5	Q05BV3	597	IPERKLKDAVHIAP	ATTCCAGAAAGAAAATTGAAAGATGCTGTTCATATTGCTCCA	658
EML5	Q05BV3	804	LWDWKKGEKLSIAR	TTGTGGGATTGGAAAAAAGGTGAAAAATTGTCTATTGCTAGA	434
EML5	Q05BV3	813	RGSKDKIFVVKMNP	AGAGGTTCTAAAGATAAAATTTTTGTTGTTAAAATGAATCCA	379
DEUP1	Q05D60	466	ERLRNDLAKLHVNG	GAAAGATTGAGAAATGATTTGGCTAAATTGCATGTTAATGGT	1341
ITIH3	Q06033	164	RHKGKYEMYLKVQP	AGACATAAAGGTAAATATGAAATGTATTTGAAAGTTCAACCA	863
PTPN11	Q06124	89	QLKEKNGDVIELKY	CAATTGAAAGAAAAAAATGGTGATGTTATTGAATTGAAATAT	433
PPAT	Q06203	303	TVRYRCGQQLAIEA	ACTGTTAGATATAGATGTGGTCAACAATTGGCTATTGAAGCT	899
PPAT	Q06203	476	KKQKEKKHDIMIQE	AAAAAACAAAAAGAAAAAAAACATGATATTATGATTCAAGAA	474
GFPT1	Q06210	520	MQERRKEIMLGLKR	ATGCAAGAAAGAAGAAAAGAAATTATGTTGGGTTTGAAAAGA	305
AOX1	Q06278	1291	RQERGLHGPLTLNS	AGACAAGAAAGAGGTTTGCATGGTCCATTGACTTTGAATTCT	1447
RBPJ	Q06330	416	WRWVRQPVQVPVTL	TGGAGATGGGTTAGACAACCAGTTCAAGTTCCAGTTACTTTG	1258
MEF2C	Q06413	251	MNNRKPDLRVLIPP	ATGAATAATAGAAAACCAGATTTGAGAGTTTTGATTCCACCA	866
TYRO3	Q06418	505	DELKEKLEDVLIPE	GATGAATTGAAAGAAAAATTGGAAGATGTTTTGATTCCAGAA	1014
RUNX1T1	Q06455	5	SVKRNTWRALSLVI	TCTGTTAAAAGAAATACTTGGAGAGCTTTGTCTTTGGTTATT	996
SLC34A1	Q06495	510	TAKYRWFAVLYLLV	ACTGCTAAATATAGATGGTTTGCTGTTTTGTATTTGTTGGTT	1092
GABPA	Q06546	3	MTKREAEELIEIEI	ATGACTAAAAGAGAAGCTGAAGAATTGATTGAAATTGAAATT	474
ZNF33A	Q06730	699	GKFFRHKSSLTVHH	GGTAAATTTTTTAGACATAAATCTTCTTTGACTGTTCATCAT	838
FMR1	Q06787	179	VTSKRAHMLIDMHF	GTTACTTCTAAAAGAGCTCATATGTTGATTGATATGCATTTT	666
EGR3	Q06889	348	SDERKRHAKIHLKQ	TCTGATGAAAGAAAAAGACATGCTAAAATTCATTTGAAACAA	1168
SOX4	Q06945	291	HLAEKKVKRVYLFG	CATTTGGCTGAAAAAAAAGTTAAAAGAGTTTATTTGTTTGGT	659
CKAP4	Q07065	102	SCSRRLGRALNFLF	TCTTGTTCTAGAAGATTGGGTAGAGCTTTGAATTTTTTGTTT	786
COL16A1	Q07092	1441	IKRFIRQEIIKMFD	ATTAAAAGATTTATTAGACAAGAAATTATTAAAATGTTTGAT	150
COL16A1	Q07092	198	RRPMRPVGHVFLGL	AGAAGACCAATGAGACCAGTTGGTCATGTTTTTTTGGGTTTG	1180
COL16A1	Q07092	354	EKGARGNDCVRISP	GAAAAAGGTGCTAGAGGTAATGATTGTGTTAGAATTTCTCCA	796
COL16A1	Q07092	69	IRNPKGPLILRLGA	ATTAGAAATCCAAAAGGTCCATTGATTTTGAGATTGGGTGCT	698
TJP1	Q07157	107	TIRRKKKVQIPVSR	ACTATTAGAAGAAAAAAAAAAGTTCAAATTCCAGTTTCTAGA	435
TJP1	Q07157	1077	EHRLRYEDRVPMYE	GAACATAGATTGAGATATGAAGATAGAGTTCCAATGTATGAA	845
TJP1	Q07157	262	VQRDERATLLNVPD	GTTCAAAGAGATGAAAGAGCTACTTTGTTGAATGTTCCAGAT	1359
PDE4B	Q07343	41	RGRRCCSGNLQLPP	AGAGGTAGAAGATGTTGTTCTGGTAATTTGCAATTGCCACCA	484
SPAG1	Q07617	16	KTFKIPIEHLDFKY	AAAACTTTTAAAATTCCAATTGAACATTTGGATTTTAAATAT	493
SPAG1	Q07617	749	FNKEKERRKIEIQE	TTTAATAAAGAAAAAGAAAGAAGAAAAATTGAAATTCAAGAA	583
MCL1	Q07820	136	EPLGKRPAVLPLLE	GAACCATTGGGTAAAAGACCAGCTGTTTTGCCATTGTTGGAA	658
POLE	Q07864	2124	KLNRDLLRLVDVGE	AAATTGAATAGAGATTTGTTGAGATTGGTTGATGTTGGTGAA	728
POLE	Q07864	429	AKAKLGYDPVELDP	GCTAAAGCTAAATTGGGTTATGATCCAGTTGAATTGGATCCA	607
KLC1	Q07866	519	KRRSRESLNVDVVK	AAAAGAAGATCTAGAGAATCTTTGAATGTTGATGTTGTTAAA	672
KLC1	Q07866	73	NMIRKSLEMLELGL	AATATGATTAGAAAATCTTTGGAAATGTTGGAATTGGGTTTG	670
TNK2	Q07912	559	KASRGSGAEVTLID	AAAGCATCTAGAGGTTCTGGTGCTGAAGTTACTTTGATTGAT	1182
LRP1	Q07954	1503	KANKWTGHNVTVVQ	AAAGCTAATAAATGGACTGGTCATAATGTTACTGTTGTTCAA	562
LRP1	Q07954	2072	DARTDKIERIDLET	GATGCTAGAACTGATAAAATTGAAAGAATTGATTTGGAAACT	794
LRP1	Q07954	358	NRTKLVDSKIVFPH	AATAGAACTAAATTGGTTGATTCTAAAATTGTTTTTCCACAT	465
LRP1	Q07954	4153	PCDRKKCEWLCLLS	CCATGTGATAGAAAAAAATGTGAATGGTTGTGTTTGTTGTCT	1094
LRP1	Q07954	455	VTRVDKGGALHIYH	GTTACTAGAGTTGATAAAGGTGGTGCTTTGCATATTTATCAT	1092
LRP1	Q07954	517	KSCKKPEHELFLVY	AAATCTTGTAAAAAACCAGAACATGAATTGTTTTTGGTTTAT	724
LRP1	Q07954	783	RSERPPIFEIRMYD	AGATCTGAAAGACCACCAATTTTTGAAATTAGAATGTATGAT	1035
FOXM1	Q08050	12	LILKRRRLPLPVQN	TTGATTTTGAAAAGAAGAAGATTGCCATTGCCAGTTCAAAAT	1298
FOXM1	Q08050	415	SKRVRIAPKVLLAE	TCTAAAAGAGTTAGAATTGCTCCAAAAGTTTTGTTGGCTGAA	779
PPP3CA	Q08209	52	MKEGRLEESVALRI	ATGAAAGAAGGTAGATTGGAAGAATCTGTTGCTTTGAGAATT	532
GOLGA3	Q08378	1144	ALAKREADLVQLNL	GCTTTGGCTAAAAGAGAAGCTGATTTGGTTCAATTGAATTTG	737
GOLGA3	Q08378	117	SVRKEALQSLRLSL	TCTGTTAGAAAAGAAGCATTGCAATCTTTGAGATTGTCTTTG	1808
GOLGA3	Q08378	1207	NRRHFKAASLELSE	AATAGAAGACATTTTAAAGCTGCTTCTTTGGAATTGTCTGAA	572
GOLGA3	Q08378	219	VPRGPKVGSLGLPA	GTTCCAAGAGGTCCAAAAGTTGGTTCTTTGGGTTTGCCAGCT	1067
GOLGA3	Q08378	995	TKHKAYENAVGILS	ACTAAACATAAAGCATATGAAAATGCTGTTGGTATTTTGTCT	1201
GOLGA2	Q08379	291	LTKERDALRLELYK	TTGACTAAAGAAAGAGATGCTTTGAGATTGGAATTGTATAAA	1016
GOLGA2	Q08379	340	LQKKLEMTELLLQQ	TTGCAAAAAAAATTGGAAATGACTGAATTGTTGTTGCAACAA	1294
LGALS3BP	Q08380	474	QDKRVSWSLVYLPT	CAAGATAAAAGAGTTTCTTGGTCTTTGGTTTATTTGCCAACT	1698
LOXL1	Q08397	93	SPRRRQAPSLPLPG	TCTCCAAGAAGAAGACAAGCTCCATCTTTGCCATTGCCAGGT	645
EHHADH	Q08426	250	EVGIKKEEELFLYL	GAAGTTGGTATTAAAAAAGAAGAAGAATTGTTTTTGTATTTG	966
ADCY2	Q08462	800	WKDLKTMGSVSLSI	TGGAAAGATTTGAAAACTATGGGTTCTGTTTCTTTGTCTATT	963
SPOCK1	Q08629	407	LGPKDKEGKLRVHT	TTGGGTCCAAAAGATAAAGAAGGTAAATTGAGAGTTCATACT	511
SPOCK1	Q08629	88	LKVKCSPHKVCVTQ	TTGAAAGTTAAATGTTCTCCACATAAAGTTTGTGTTACTCAA	753
PPID	Q08752	265	TADRAKLQPIALSC	ACTGCTGATAGAGCTAAATTGCAACCAATTGCTTTGTCTTGT	1059
ADCY1	Q08828	481	SHRRKIFPGLILSD	TCTCATAGAAGAAAAATTTTTCCAGGTTTGATTTTGTCTGAT	930
ADCY1	Q08828	500	RMKFKTVCYLLVQL	AGAATGAAATTTAAAACTGTTTGTTATTTGTTGGTTCAATTG	889
ADCY1	Q08828	515	HCRKMFKAEIPFSN	CATTGTAGAAAAATGTTTAAAGCTGAAATTCCATTTTCTAAT	595
ADCY1	Q08828	828	EKVKLDNRRILFNL	GAAAAAGTTAAATTGGATAATAGAAGAATTTTGTTTAATTTG	336
SSRP1	Q08945	22	GRLRLSRQGIIFKN	GGTAGATTGAGATTGTCTAGACAAGGTATTATTTTTAAAAAT	364
SSRP1	Q08945	527	KDRKSRKKPVEVKK	AAAGATAGAAAATCTAGAAAAAAACCAGTTGAAGTTAAAAAA	390
SSRP1	Q08945	626	KSKKKKKVKVKMEK	AAATCTAAAAAAAAAAAAAAAGTTAAAGTTAAAATGGAAAAA	39
CAMSAP2	Q08AD1	1014	RLRRFSPSQVPIQT	AGATTGAGAAGATTTTCTCCATCTCAAGTTCCAATTCAAACT	556
CAMSAP2	Q08AD1	429	KEKRSSVHGVSFDI	AAAGAAAAAAGATCTTCTGTTCATGGTGTTTCTTTTGATATT	996
CAMSAP2	Q08AD1	987	SQRTPRPNELKITP	TCTCAAAGAACTCCAAGACCAAATGAATTGAAAATTACTCCA	690
SPIRE1	Q08AE8	314	RCKRYTLRKVMVNG	AGATGTAAAAGATATACTTTGAGAAAAGTTATGGTTAATGGT	900
SPIRE1	Q08AE8	332	PRLKKSAHEIILDF	CCAAGATTGAAAAAATCTGCTCATGAAATTATTTTGGATTTT	984
SPIRE1	Q08AE8	497	STRKKPPKFLPISS	TCTACTAGAAAAAAACCACCAAAATTTTTGCCAATTTCTTCT	692
SLFN5	Q08AF3	34	PRLREKQNEIILRA	CCAAGATTGAGAGAAAAACAAAATGAAATTATTTTGAGAGCT	341
SLFN5	Q08AF3	88	KMQKENHFLIFVKS	AAAATGCAAAAAGAAAATCATTTTTTGATTTTTGTTAAATCT	522
ZNF844	Q08AG5	365	YKCKTVEKPLILPV	TATAAATGTAAAACTGTTGAAAAACCATTGATTTTGCCAGTT	995
ZNF844	Q08AG5	621	AEKRSIIFLLCVYT	GCTGAAAAAAGATCTATTATTTTTTTGTTGTGTGTTTATACT	979
VAC14	Q08AM6	230	GKEIRKMCEVVLGE	GGTAAAGAAATTAGAAAAATGTGTGAAGTTGTTTTGGGTGAA	431
VAC14	Q08AM6	245	KEIKKNPSSVKFAE	AAAGAAATTAAAAAAAATCCATCTTCTGTTAAATTTGCTGAA	560
VAC14	Q08AM6	25	LYEKRKVAALEIEK	TTGTATGAAAAAAGAAAAGTTGCTGCTTTGGAAATTGAAAAA	853
VAC14	Q08AM6	69	HPHSRKGGLIGLAA	CATCCACATTCTAGAAAAGGTGGTTTGATTGGTTTGGCTGCT	762
NSUN2	Q08J23	577	EKMKVINTGIKVWC	GAAAAAATGAAAGTTATTAATACTGGTATTAAAGTTTGGTGT	720
NSUN2	Q08J23	710	VLGEKKKEGVILTN	GTTTTGGGTGAAAAAAAAAAAGAAGGTGTTATTTTGACTAAT	313
NSUN2	Q08J23	97	NKYFKELEDLEVDG	AATAAATATTTTAAAGAATTGGAAGATTTGGAAGTTGATGGT	759
DMPK	Q09013	6	EVRLRRLQQLVLDP	GAAGTTAGATTGAGAAGATTGCAACAATTGGTTTTGGATCCA	662
MGAT3	Q09327	110	YFVRTKAGGVCFKP	TATTTTGTTAGAACTAAAGCTGGTGGTGTTTGTTTTAAACCA	533
MGAT3	Q09327	165	GARRKWVECVCLPG	GGTGCTAGAAGAAAATGGGTTGAATGTGTTTGTTTGCCAGGT	1049
MGAT3	Q09327	2	MKMRRYKLFLMFCM	ATGAAAATGAGAAGATATAAATTGTTTTTGATGTTTTGTATG	1136
ABCC8	Q09428	1552	VIVLKRGAILEFDK	GTTATTGTTTTGAAAAGAGGTGCTATTTTGGAATTTGATAAA	628
ABCC8	Q09428	877	LLRDDKRTVVLVTH	TTGTTGAGAGATGATAAAAGAACTGTTGTTTTGGTTACTCAT	1074
AHNAK	Q09666	1077	LKGPKMKGNVDISA	TTGAAAGGTCCAAAAATGAAAGGTAATGTTGATATTTCTGCT	790
AHNAK	Q09666	1191	KTPKISMPDVDLHL	AAAACTCCAAAAATTTCTATGCCAGATGTTGATTTGCATTTG	554
AHNAK	Q09666	1208	GPKVKGDVDVSVPK	GGTCCAAAAGTTAAAGGTGATGTTGATGTTTCTGTTCCAAAA	643
AHNAK	Q09666	1319	KAPKISMPDVDLNL	AAAGCTCCAAAAATTTCTATGCCAGATGTTGATTTGAATTTG	547
AHNAK	Q09666	1336	GPKLKGDVDVSLPE	GGTCCAAAATTGAAAGGTGATGTTGATGTTTCTTTGCCAGAA	346
AHNAK	Q09666	1447	KPQKISIPDVGLHL	AAACCACAAAAAATTTCTATTCCAGATGTTGGTTTGCATTTG	539
AHNAK	Q09666	1464	GPKMKGDYDVTVPK	GGTCCAAAAATGAAAGGTGATTATGATGTTACTGTTCCAAAA	809
AHNAK	Q09666	155	VTRRVTAYTVDVTG	GTTACTAGAAGAGTTACTGCTTATACTGTTGATGTTACTGGT	1176
AHNAK	Q09666	1592	APKLKTDVDVSLPK	GCTCCAAAATTGAAAACTGATGTTGATGTTTCTTTGCCAAAA	533
AHNAK	Q09666	1666	GPKVKGDMDVSVPK	GGTCCAAAAGTTAAAGGTGATATGGATGTTTCTGTTCCAAAA	444
AHNAK	Q09666	1765	KGSKFKMPKLNIKA	AAAGGTTCTAAATTTAAAATGCCAAAATTGAATATTAAAGCT	495
AHNAK	Q09666	1777	KAPKVSMPDVDLNL	AAAGCTCCAAAAGTTTCTATGCCAGATGTTGATTTGAATTTG	585
AHNAK	Q09666	1868	GPKVKGDADVSVPK	GGTCCAAAAGTTAAAGGTGATGCTGATGTTTCTGTTCCAAAA	743
AHNAK	Q09666	2180	KTPKISMPDVNLNL	AAAACTCCAAAAATTTCTATGCCAGATGTTAATTTGAATTTG	710
AHNAK	Q09666	2308	KTPKISMPDVDFNL	AAAACTCCAAAAATTTCTATGCCAGATGTTGATTTTAATTTG	610
AHNAK	Q09666	2322	LKGPKIKGDVDVSA	TTGAAAGGTCCAAAAATTAAAGGTGATGTTGATGTTTCTGCT	750
AHNAK	Q09666	2399	SPKAKGEVDVDVPK	TCTCCAAAAGCTAAAGGTGAAGTTGATGTTGATGTTCCAAAA	463
AHNAK	Q09666	2703	KAPKISMPDIDLNL	AAAGCTCCAAAAATTTCTATGCCAGATATTGATTTGAATTTG	433
AHNAK	Q09666	2765	KMPKIKMPKISMPG	AAAATGCCAAAAATTAAAATGCCAAAAATTTCTATGCCAGGT	1019
AHNAK	Q09666	2976	GPKVKGDVDISLPK	GGTCCAAAAGTTAAAGGTGATGTTGATATTTCTTTGCCAAAA	1063
AHNAK	Q09666	3104	GPKVKGDMDVSLPK	GGTCCAAAAGTTAAAGGTGATATGGATGTTTCTTTGCCAAAA	664
AHNAK	Q09666	3215	KAPKISMPDLDLNL	AAAGCTCCAAAAATTTCTATGCCAGATTTGGATTTGAATTTG	293
AHNAK	Q09666	3232	GPKMKGEVDVSLAN	GGTCCAAAAATGAAAGGTGAAGTTGATGTTTCTTTGGCTAAT	716
AHNAK	Q09666	3303	LKGSKLKGDVDVSG	TTGAAAGGTTCTAAATTGAAAGGTGATGTTGATGTTTCTGGT	1457
AHNAK	Q09666	3372	VDVKGKKPDIDITG	GTTGATGTTAAAGGTAAAAAACCAGATATTGATATTACTGGT	999
AHNAK	Q09666	3399	KGSKFKMPFLSISS	AAAGGTTCTAAATTTAAAATGCCATTTTTGTCTATTTCTTCT	767
AHNAK	Q09666	3425	LKSPKVKGDLDIAG	TTGAAATCTCCAAAAGTTAAAGGTGATTTGGATATTGCTGGT	1222
AHNAK	Q09666	3684	GPKMKGDVVVSLPK	GGTCCAAAAATGAAAGGTGATGTTGTTGTTTCTTTGCCAAAA	632
AHNAK	Q09666	4113	KGPKFKMPDLHLKA	AAAGGTCCAAAATTTAAAATGCCAGATTTGCATTTGAAAGCT	531
AHNAK	Q09666	4142	GPKMKGDVDVSLPK	GGTCCAAAAATGAAAGGTGATGTTGATGTTTCTTTGCCAAAA	692
AHNAK	Q09666	4381	KAPKISMPDIDFNL	AAAGCTCCAAAAATTTCTATGCCAGATATTGATTTTAATTTG	189
AHNAK	Q09666	4503	KGPKFKMPDVHFKS	AAAGGTCCAAAATTTAAAATGCCAGATGTTCATTTTAAATCT	529
AHNAK	Q09666	4532	GPKIKGDMDISVPK	GGTCCAAAAATTAAAGGTGATATGGATATTTCTGTTCCAAAA	686
AHNAK	Q09666	4606	GPKVKGDMDISLPK	GGTCCAAAAGTTAAAGGTGATATGGATATTTCTTTGCCAAAA	579
AHNAK	Q09666	4734	GPKVKGDVDVTLPK	GGTCCAAAAGTTAAAGGTGATGTTGATGTTACTTTGCCAAAA	986
AHNAK	Q09666	4833	KGPKFKMPEINIKA	AAAGGTCCAAAATTTAAAATGCCAGAAATTAATATTAAAGCT	205
AHNAK	Q09666	4845	KAPKISIPDVDLDL	AAAGCTCCAAAAATTTCTATTCCAGATGTTGATTTGGATTTG	1068
AHNAK	Q09666	4862	GPKVKGDFDVSVPK	GGTCCAAAAGTTAAAGGTGATTTTGATGTTTCTGTTCCAAAA	1227
AHNAK	Q09666	4945	KGPKVEAPSLDVHM	AAAGGTCCAAAAGTTGAAGCTCCATCTTTGGATGTTCATATG	745
AHNAK	Q09666	497	QKPKISMQDVDLSL	CAAAAACCAAAAATTTCTATGCAAGATGTTGATTTGTCTTTG	1524
AHNAK	Q09666	5019	KKSKFKMPKIHMSG	AAAAAATCTAAATTTAAAATGCCAAAAATTCATATGTCTGGT	617
AHNAK	Q09666	5036	IKAKKQGFDLNVPG	ATTAAAGCTAAAAAACAAGGTTTTGATTTGAATGTTCCAGGT	645
AHNAK	Q09666	5142	PKVKMPDVDISVPK	CCAAAAGTTAAAATGCCAGATGTTGATATTTCTGTTCCAAAA	751
AHNAK	Q09666	5232	KFPKFSMPKIGIPG	AAATTTCCAAAATTTTCTATGCCAAAAATTGGTATTCCAGGT	855
AHNAK	Q09666	5443	KGPRISAPNVDFNL	AAAGGTCCAAGAATTTCTGCTCCAAATGTTGATTTTAATTTG	418
AHNAK	Q09666	5706	SEVKLKKSKIKMPK	TCTGAAGTTAAATTGAAAAAATCTAAAATTAAAATGCCAAAA	378
AHNAK	Q09666	582	APKVKGGVDVTLPR	GCTCCAAAAGTTAAAGGTGGTGTTGATGTTACTTTGCCAAGA	805
AHNAK	Q09666	597	VEGKVKVPEVDVRG	GTTGAAGGTAAAGTTAAAGTTCCAGAAGTTGATGTTAGAGGT	745
AHNAK	Q09666	679	LGGKLKGPDVKLPD	TTGGGTGGTAAATTGAAAGGTCCAGATGTTAAATTGCCAGAT	616
AHNAK	Q09666	693	KTPKISMPDVDLHV	AAAACTCCAAAAATTTCTATGCCAGATGTTGATTTGCATGTT	835
AHNAK	Q09666	710	GTKVKGEYDVTVPK	GGTACTAAAGTTAAAGGTGAATATGATGTTACTGTTCCAAAA	918
AHNAK	Q09666	814	KVPKISMPDVDLHL	AAAGTTCCAAAAATTTCTATGCCAGATGTTGATTTGCATTTG	908
AHNAK	Q09666	942	KAPKISMPDVDLHM	AAAGCTCCAAAAATTTCTATGCCAGATGTTGATTTGCATATG	544
ZNF415	Q09FC8	181	NKSIKHQLGLSFLP	AATAAATCTATTAAACATCAATTGGGTTTGTCTTTTTTGCCA	1000
FCHO2	Q0JRZ9	262	GTGKERPGLIEFEE	GGTACTGGTAAAGAAAGACCAGGTTTGATTGAATTTGAAGAA	533
LMOD3	Q0VAK6	212	KISKLDPKKLALDT	AAAATTTCTAAATTGGATCCAAAAAAATTGGCTTTGGATACT	509
LMOD3	Q0VAK6	307	LRENRSITTLNIES	TTGAGAGAAAATAGATCTATTACTACTTTGAATATTGAATCT	1002
LMOD3	Q0VAK6	523	VPRNRPPPLVEITP	GTTCCAAGAAATAGACCACCACCATTGGTTGAAATTACTCCA	434
RASGEF1B	Q0VAM2	424	RDRKILQYLLTVPV	AGAGATAGAAAAATTTTGCAATATTTGTTGACTGTTCCAGTT	985
DNAH14	Q0VDD8	1065	SRTKAILGALLILY	TCTAGAACTAAAGCTATTTTGGGTGCTTTGTTGATTTTGTAT	1434
DNAH14	Q0VDD8	1467	ISERKGKVDICVLN	ATTTCTGAAAGAAAAGGTAAAGTTGATATTTGTGTTTTGAAT	861
DNAH14	Q0VDD8	1516	PKNTKKDIDLRLKS	CCAAAAAATACTAAAAAAGATATTGATTTGAGATTGAAATCT	671
DNAH14	Q0VDD8	1759	DKLTKIIQKLFVFA	GATAAATTGACTAAAATTATTCAAAAATTGTTTGTTTTTGCT	421
DNAH14	Q0VDD8	1988	PRLLKHFSMLVLPH	CCAAGATTGTTGAAACATTTTTCTATGTTGGTTTTGCCACAT	985
DNAH14	Q0VDD8	735	IEKRIGIFNVVVES	ATTGAAAAAAGAATTGGTATTTTTAATGTTGTTGTTGAATCT	575
DNAH14	Q0VDD8	854	NLKAKIRTPLLLCA	AATTTGAAAGCTAAAATTAGAACTCCATTGTTGTTGTGTGCT	1127
FAAP100	Q0VG06	426	AKGRLMTCSLDLDS	GCTAAAGGTAGATTGATGACTTGTTCTTTGGATTTGGATTCT	841
FAAP100	Q0VG06	82	LCARRGLYCLSLDH	TTGTGTGCTAGAAGAGGTTTGTATTGTTTGTCTTTGGATCAT	1379
LAMTOR4	Q0VGL1	54	GFRLHRGMNVPFKR	GGTTTTAGATTGCATAGAGGTATGAATGTTCCATTTAAAAGA	892
NEXN	Q0ZGT2	471	ERARRRAIDLEIKE	GAAAGAGCTAGAAGAAGAGCTATTGATTTGGAAATTAAAGAA	819
GALNT2	Q10471	128	DQCQRKQWRVDLPA	GATCAATGTCAAAGAAAACAATGGAGAGTTGATTTGCCAGCT	824
GALNT2	Q10471	379	ARNTRRAAEVWMDE	GCTAGAAATACTAGAAGAGCTGCTGAAGTTTGGATGGATGAA	769
GALNT1	Q10472	364	NKNNRRLAEVWMDE	AATAAAAATAATAGAAGATTGGCTGAAGTTTGGATGGATGAA	458
CPSF1	Q10570	857	SRQSRPYLLVHVDQ	TCTAGACAATCTAGACCATATTTGTTGGTTCATGTTGATCAA	1190
CPSF1	Q10570	891	VRFKKVPHNINFRE	GTTAGATTTAAAAAAGTTCCACATAATATTAATTTTAGAGAA	203
DBP	Q10586	242	QPIMKKARKIQVPE	CAACCAATTATGAAAAAAGCTAGAAAAATTCAAGTTCCAGAA	1031
TEF	Q10587	220	QPMIKKAKKVFVPD	CAACCAATGATTAAAAAAGCTAAAAAAGTTTTTGTTCCAGAT	1012
BST2	Q10589	19	DKRCKLLLGIGILV	GATAAAAGATGTAAATTGTTGTTGGGTATTGGTATTTTGGTT	1281
FUT5	Q11128	14	WLWRRCLAGLLFQL	TGGTTGTGGAGAAGATGTTTGGCTGGTTTGTTGTTTCAATTG	847
ST3GAL1	Q11201	7	RTLKVLTFLVLFIF	AGAACTTTGAAAGTTTTGACTTTTTTGGTTTTGTTTATTTTT	892
ST3GAL4	Q11206	6	KSRWKLLAMLALVL	AAATCTAGATGGAAATTGTTGGCTATGTTGGCTTTGGTTTTG	1100
KIF1A	Q12756	1365	AGWRPRSDSLILDH	GCTGGTTGGAGACCAAGATCTGATTCTTTGATTTTGGATCAT	1531
SCRN1	Q12765	366	QGRKLRSTMLELEK	CAAGGTAGAAAATTGAGATCTACTATGTTGGAATTGGAAAAA	750
HMGXB3	Q12766	141	VRSLRSEPVLLFLP	GTTAGATCTTTGAGATCTGAACCAGTTTTGTTGTTTTTGCCA	779
HMGXB3	Q12766	190	PRDARASPRLHFLV	CCAAGAGATGCTAGAGCTTCTCCAAGATTGCATTTTTTGGTT	714
HMGXB3	Q12766	593	PKEKPAKVKVELAS	CCAAAAGAAAAACCAGCTAAAGTTAAAGTTGAATTGGCTTCT	1028
TMEM94	Q12767	1337	RVRYQKRQKLQFET	AGAGTTAGATATCAAAAAAGACAAAAATTGCAATTTGAAACT	733
NUP160	Q12769	1095	RHNYRKAGTVMFEY	AGACATAATTATAGAAAAGCTGGTACTGTTATGTTTGAATAT	749
NUP160	Q12769	608	KCLRLIEESVTVDM	AAATGTTTGAGATTGATTGAAGAATCTGTTACTGTTGATATG	729
NUP160	Q12769	965	DKVLRLLDVIGLPE	GATAAAGTTTTGAGATTGTTGGATGTTATTGGTTTGCCAGAA	1071
SCAP	Q12770	228	TRKRMVSYTITLVF	ACTAGAAAAAGAATGGTTTCTTATACTATTACTTTGGTTTTT	651
SCAP	Q12770	499	LRLPKRLRVVYFLA	TTGAGATTGCCAAAAAGATTGAGAGTTGTTTATTTTTTGGCT	998
SCAP	Q12770	646	TLAKRYISLLPVIP	ACTTTGGCTAAAAGATATATTTCTTTGTTGCCAGTTATTCCA	1077
SREBF2	Q12772	1078	PGQRERATAILLAC	CCAGGTCAAAGAGAAAGAGCTACTGCTATTTTGTTGGCTTGT	1487
SREBF2	Q12772	386	HKLRQENMVLKLAN	CATAAATTGAGACAAGAAAATATGGTTTTGAAATTGGCTAAT	933
SREBF2	Q12772	479	DRSRILLCVLTFLC	GATAGATCTAGAATTTTGTTGTGTGTTTTGACTTTTTTGTGT	1397
SREBF2	Q12772	725	GLKTRCGGKLGFLA	GGTTTGAAAACTAGATGTGGTGGTAAATTGGGTTTTTTGGCT	890
SREBF2	Q12772	901	TKVERIPKALEVTE	ACTAAAGTTGAAAGAATTCCAAAAGCATTGGAAGTTACTGAA	893
ARHGEF5	Q12774	1363	QSMRRTEELIYLSQ	CAATCTATGAGAAGAACTGAAGAATTGATTTATTTGTCTCAA	752
ARHGEF5	Q12774	1409	LRRKLNTRPVHLHL	TTGAGAAGAAAATTGAATACTAGACCAGTTCATTTGCATTTG	1277
ARHGEF5	Q12774	1430	SRPREGSRFLVFDH	TCTAGACCAAGAGAAGGTTCTAGATTTTTGGTTTTTGATCAT	1062
ARHGEF5	Q12774	834	SRIYRPLPPLPIID	TCTAGAATTTATAGACCATTGCCACCATTGCCAATTATTGAT	1321
GTF3C1	Q12789	1016	RSSRPFERRLYVLN	AGATCTTCTAGACCATTTGAAAGAAGATTGTATGTTTTGAAT	963
GTF3C1	Q12789	1454	RLYREYKDHVLVKA	AGATTGTATAGAGAATATAAAGATCATGTTTTGGTTAAAGCT	550
GTF3C1	Q12789	1489	PKKNRALPFVPMSY	CCAAAAAAAAATAGAGCTTTGCCATTTGTTCCAATGTCTTAT	909
GTF3C1	Q12789	1973	AARERDCESVCFIG	GCTGCTAGAGAAAGAGATTGTGAATCTGTTTGTTTTATTGGT	1670
GTF3C1	Q12789	1985	RPWRVVDGHLNLPV	AGACCATGGAGAGTTGTTGATGGTCATTTGAATTTGCCAGTT	1468
GTF3C1	Q12789	2050	KRWLRKPRPVSLFS	AAAAGATGGTTGAGAAAACCAAGACCAGTTTCTTTGTTTTCT	449
GTF3C1	Q12789	251	HVDRRSKYDILMEK	CATGTTGATAGAAGATCTAAATATGATATTTTGATGGAAAAA	630
GTF3C1	Q12789	321	PCKTKKGTDVMVRC	CCATGTAAAACTAAAAAAGGTACTGATGTTATGGTTAGATGT	1036
GTF3C1	Q12789	613	TYRLLKRRNLIIEA	ACTTATAGATTGTTGAAAAGAAGAAATTTGATTATTGAAGCT	424
GTF3C1	Q12789	653	STKCCKKSIVRLVR	TCTACTAAATGTTGTAAAAAATCTATTGTTAGATTGGTTAGA	350
GTF3C1	Q12789	685	QDGIKKKVDLVVHP	CAAGATGGTATTAAAAAAAAAGTTGATTTGGTTGTTCATCCA	703
GTF3C1	Q12789	796	LPKMPRLRVVHMFL	TTGCCAAAAATGCCAAGATTGAGAGTTGTTCATATGTTTTTG	652
GTF3C1	Q12789	939	NDPLKKHTLIRFLP	AATGATCCATTGAAAAAACATACTTTGATTAGATTTTTGCCA	702
PNRC1	Q12796	185	KSKMGKSEKIALPH	AAATCTAAAATGGGTAAATCTGAAAAAATTGCTTTGCCACAT	1433
ASPH	Q12797	474	NAKKVYEEVLSVTP	AATGCTAAAAAAGTTTATGAAGAAGTTTTGTCTGTTACTCCA	624
TFCP2	Q12800	359	LLKLTRDDVIQICG	TTGTTGAAATTGACTAGAGATGATGTTATTCAAATTTGTGGT	971
TFCP2	Q12800	384	GRMVRPRLTIYVCQ	GGTAGAATGGTTAGACCAAGATTGACTATTTATGTTTGTCAA	1071
AKAP13	Q12802	1871	PKERPRSAVLLVDE	CCAAAAGAAAGACCAAGATCTGCTGTTTTGTTGGTTGATGAA	1220
AKAP13	Q12802	747	KLDKPLTNMLEVVS	AAATTGGATAAACCATTGACTAATATGTTGGAAGTTGTTTCT	440
KCNH2	Q12809	883	GFSRQRKRKLSFRR	GGTTTTTCTAGACAAAGAAAAAGAAAATTGTCTTTTAGAAGA	607
TRO	Q12816	99	NKPKITWQALNLPV	AATAAACCAAAAATTACTTGGCAAGCATTGAATTTGCCAGTT	783
SMARCB1	Q12824	158	GRDKKRTFPLCFDD	GGTAGAGATAAAAAAAGAACTTTTCCATTGTGTTTTGATGAT	1327
BPTF	Q12830	1079	RKCSRSPKKIKIEP	AGAAAATGTTCTAGATCTCCAAAAAAAATTAAAATTGAACCA	719
BPTF	Q12830	1202	LEEKQRLEKIKLEG	TTGGAAGAAAAACAAAGATTGGAAAAAATTAAATTGGAAGGT	836
BPTF	Q12830	1289	YPKDRVLDDVSIRS	TATCCAAAAGATAGAGTTTTGGATGATGTTTCTATTAGATCT	781
BPTF	Q12830	1446	EQFRTREQDVEVLE	GAACAATTTAGAACTAGAGAACAAGATGTTGAAGTTTTGGAA	861
BPTF	Q12830	1965	YCIRKIICPIGVPE	TATTGTATTAGAAAAATTATTTGTCCAATTGGTGTTCCAGAA	565
BPTF	Q12830	804	KLFKEGKEVLVVNS	AAATTGTTTAAAGAAGGTAAAGAAGTTTTGGTTGTTAATTCT	695
BPTF	Q12830	942	SKPREFALALAILE	TCTAAACCAAGAGAATTTGCTTTGGCTTTGGCTATTTTGGAA	934
KIF5A	Q12840	603	VKRCRQLENLQVEC	GTTAAAAGATGTAGACAATTGGAAAATTTGCAAGTTGAATGT	745
KIF5A	Q12840	759	HEKSTKLQELTFLY	CATGAAAAATCTACTAAATTGCAAGAATTGACTTTTTTGTAT	1170
GRSF1	Q12849	174	CRIRNGENGIHFLL	TGTAGAATTAGAAATGGTGAAAATGGTATTCATTTTTTGTTG	700
GRSF1	Q12849	191	DGKRRGDALIEMES	GATGGTAAAAGAAGAGGTGATGCTTTGATTGAAATGGAATCT	1170
GRSF1	Q12849	23	SCRRTGAACLPFYS	TCTTGTAGAAGAACTGGTGCTGCTTGTTTGCCATTTTATTCT	998
GRSF1	Q12849	46	GVSGRRRLLLLLGA	GGTGTTTCTGGTAGAAGAAGATTGTTGTTGTTGTTGGGTGCT	1227
MAP3K12	Q12852	68	RASRVRADEVRLQC	AGAGCTTCTAGAGTTAGAGCTGATGAAGTTAGATTGCAATGT	859
MERTK	Q12866	557	KSFCRRAIELTLHS	AAATCTTTTTGTAGAAGAGCTATTGAATTGACTTTGCATTCT	586
SFSWAP	Q12872	570	KLVKASFAPISFAI	AAATTGGTTAAAGCATCTTTTGCTCCAATTTCTTTTGCTATT	1287
SFSWAP	Q12872	584	AIKAKENDLLPLEK	GCTATTAAAGCTAAAGAAAATGATTTGTTGCCATTGGAAAAA	733
CHD3	Q12873	1199	AKRKMMLTHLVVRP	GCTAAAAGAAAAATGATGTTGACTCATTTGGTTGTTAGACCA	906
CHD3	Q12873	12	ARSKNDQLRISFPP	GCTAGATCTAAAAATGATCAATTGAGAATTTCTTTTCCACCA	1266
CHD3	Q12873	1988	RKEPRAGEVICIDD	AGAAAAGAACCAAGAGCTGGTGAAGTTATTTGTATTGATGAT	791
CHD3	Q12873	285	RGKKMAPLKIKLGL	AGAGGTAAAAAAATGGCTCCATTGAAAATTAAATTGGGTTTG	535
GRIN2A	Q12879	374	KVGKWENHTLSLRH	AAAGTTGGTAAATGGGAAAATCATACTTTGTCTTTGAGACAT	1192
DPYD	Q12882	1014	PYEPKRGVPLSVNP	CCATATGAACCAAAAAGAGGTGTTCCATTGTCTGTTAATCCA	1338
FAP	Q12884	509	EIKKLEVDEITLWY	GAAATTAAAAAATTGGAAGTTGATGAAATTACTTTGTGGTAT	909
FAP	Q12884	530	DRSKKYPLLIQVYG	GATAGATCTAAAAAATATCCATTGTTGATTCAAGTTTATGGT	1229
TP53BP1	Q12888	1458	ALRRSDSPEIPFQA	GCTTTGAGAAGATCTGATTCTCCAGAAATTCCATTTCAAGCT	967
TP53BP1	Q12888	1811	QHCRTRKYFLCLAS	CAACATTGTAGAACTAGAAAATATTTTTTGTGTTTGGCTTCT	1655
TP53BP1	Q12888	934	LEPKRHSTPIGISN	TTGGAACCAAAAAGACATTCTACTCCAATTGGTATTTCTAAT	992
ZNF155	Q12901	152	GKCKQSISDVPIFD	GGTAAATGTAAACAATCTATTTCTGATGTTCCAATTTTTGAT	922
ZNF155	Q12901	520	RYKRRLNLDILLSL	AGATATAAAAGAAGATTGAATTTGGATATTTTGTTGTCTTTG	698
PTPN13	Q12923	284	GPEKKPIPGIDVLS	GGTCCAGAAAAAAAACCAATTCCAGGTATTGATGTTTTGTCT	896
PTPN13	Q12923	322	TYRRCHPEAVTVRT	ACTTATAGAAGATGTCATCCAGAAGCTGTTACTGTTAGAACT	1636
PTPN13	Q12923	340	KEARYSDGSIALDI	AAAGAAGCTAGATATTCTGATGGTTCTATTGCTTTGGATATT	1000
PTPN13	Q12923	380	DRIRERQKKLQVLR	GATAGAATTAGAGAAAGACAAAAAAAATTGCAAGTTTTGAGA	738
PTPN13	Q12923	645	EPKKKTKATVNFTL	GAACCAAAAAAAAAAACTAAAGCTACTGTTAATTTTACTTTG	672
PTPN13	Q12923	933	ILKRLSCSELSLYQ	ATTTTGAAAAGATTGTCTTGTTCTGAATTGTCTTTGTATCAA	959
FOXC1	Q12948	181	VKDKEEKDRLHLKE	GTTAAAGATAAAGAAGAAAAAGATAGATTGCATTTGAAAGAA	550
ANK3	Q12955	1211	KFHKPITMTIPVPP	AAATTTCATAAACCAATTACTATGACTATTCCAGTTCCACCA	676
ANK3	Q12955	1391	FKENRLPFSIKIRD	TTTAAAGAAAATAGATTGCCATTTTCTATTAAAATTAGAGAT	313
ANK3	Q12955	1456	TDRRQSFASLALRK	ACTGATAGAAGACAATCTTTTGCTTCTTTGGCTTTGAGAAAA	483
ANK3	Q12955	1950	IVEKVKEDLVKVSE	ATTGTTGAAAAAGTTAAAGAAGATTTGGTTAAAGTTTCTGAA	323
ANK3	Q12955	2063	RQKRVLKPAIALQE	AGACAAAAAAGAGTTTTGAAACCAGCTATTGCTTTGCAAGAA	838
ANK3	Q12955	2325	KPKLERIIEVHIEK	AAACCAAAATTGGAAAGAATTATTGAAGTTCATATTGAAAAA	550
ANK3	Q12955	2711	KQSKLSSIRLKFEQ	AAACAATCTAAATTGTCTTCTATTAGATTGAAATTTGAACAA	630
ANK3	Q12955	2749	PVKKIQESKLPVYQ	CCAGTTAAAAAAATTCAAGAATCTAAATTGCCAGTTTATCAA	1281
ANK3	Q12955	2764	FAREKQQKAIDLPD	TTTGCTAGAGAAAAACAACAAAAAGCTATTGATTTGCCAGAT	641
ANK3	Q12955	2864	KSQKEKLSHVLVHD	AAATCTCAAAAAGAAAAATTGTCTCATGTTTTGGTTCATGAT	359
ANK3	Q12955	3024	SKVSKHQSYVGLCP	TCTAAAGTTTCTAAACATCAATCTTATGTTGGTTTGTGTCCA	884
ANK3	Q12955	3087	KEIKTLPVYVSFVQ	AAAGAAATTAAAACTTTGCCAGTTTATGTTTCTTTTGTTCAA	622
ANK3	Q12955	3245	RPKNNRVAYIEFPP	AGACCAAAAAATAATAGAGTTGCTTATATTGAATTTCCACCA	676
DLG1	Q12959	649	KKERARLKTVKFNS	AAAAAAGAAAGAGCTAGATTGAAAACTGTTAAATTTAATTCT	423
RALGDS	Q12967	901	TLPRMKQKGLKIAK	ACTTTGCCAAGAATGAAACAAAAAGGTTTGAAAATTGCTAAA	418
NFATC3	Q12968	143	ERPSRDHLYLPLEP	GAAAGACCATCTAGAGATCATTTGTATTTGCCATTGGAACCA	986
PPP1R8	Q12972	33	VKGDKLIEKLIIDE	GTTAAAGGTGATAAATTGATTGAAAAATTGATTATTGATGAA	457
ABR	Q12979	481	CFKLRTVHNIPVTS	TGTTTTAAATTGAGAACTGTTCATAATATTCCAGTTACTTCT	976
NFX1	Q12986	108	QKLRNEKHHIRVKK	CAAAAATTGAGAAATGAAAAACATCATATTAGAGTTAAAAAA	548
CSTF3	Q12996	337	STLLKKNMLLYFAY	TCTACTTTGTTGAAAAAAAATATGTTGTTGTATTTTGCTTAT	766
GRIK2	Q13002	15	RTVKLLLCLLWIGY	AGAACTGTTAAATTGTTGTTGTGTTTGTTGTGGATTGGTTAT	777
GRIK2	Q13002	876	RLKHKPQAPVIVKT	AGATTGAAACATAAACCACAAGCTCCAGTTATTGTTAAAACT	327
TIAM1	Q13009	23	LGRKHTSRSLRLSH	TTGGGTAGAAAACATACTTCTAGATCTTTGAGATTGTCTCAT	390
TIAM1	Q13009	568	SEIKKLEQKIDMDE	TCTGAAATTAAAAAATTGGAACAAAAAATTGATATGGATGAA	601
TIAM1	Q13009	595	KKKKTILDQIFVWE	AAAAAAAAAAAAACTATTTTGGATCAAATTTTTGTTTGGGAA	172
ARHGAP5	Q13017	1068	KNPRKQTSRVPLAH	AAAAATCCAAGAAAACAAACTTCTAGAGTTCCATTGGCTCAT	670
ARHGAP5	Q13017	1100	FKQKGYSDEIYVVP	TTTAAACAAAAAGGTTATTCTGATGAAATTTATGTTGTTCCA	848
ARHGAP5	Q13017	433	EKFKKTLEKIQFIS	GAAAAATTTAAAAAAACTTTGGAAAAAATTCAATTTATTTCT	182
ARHGAP5	Q13017	6	KEPRPPSYTISIVG	AAAGAACCAAGACCACCATCTTATACTATTTCTATTGTTGGT	972
AKAP6	Q13023	1133	QRRRGVASILRLCQ	CAAAGAAGAAGAGGTGTTGCTTCTATTTTGAGATTGTGTCAA	575
AKAP6	Q13023	1172	VNLERRWEAIVMQA	GTTAATTTGGAAAGAAGATGGGAAGCTATTGTTATGCAAGCT	778
AKAP6	Q13023	1191	KKMGKESETLNVID	AAAAAAATGGGTAAAGAATCTGAAACTTTGAATGTTATTGAT	615
AKAP6	Q13023	1649	QKIKRSVSDITLQS	CAAAAAATTAAAAGATCTGTTTCTGATATTACTTTGCAATCT	932
AKAP6	Q13023	2274	ASAKSKVQDLSLKA	GCTTCTGCTAAATCTAAAGTTCAAGATTTGTCTTTGAAAGCT	905
PRDM2	Q13029	1281	SGIKTKDPDVRLGL	TCTGGTATTAAAACTAAAGATCCAGATGTTAGATTGGGTTTG	570
PRDM2	Q13029	1401	GQPKRLNFSVELSK	GGTCAACCAAAAAGATTGAATTTTTCTGTTGAATTGTCTAAA	657
PRDM2	Q13029	1514	HRRRTADAEIKMQS	CATAGAAGAAGAACTGCTGATGCTGAAATTAAAATGCAATCT	1398
PRDM2	Q13029	1606	SSKTSRSLHVRVQK	TCTTCTAAAACTTCTAGATCTTTGCATGTTAGAGTTCAAAAA	953
PRDM2	Q13029	181	KNKGNKIQDIQLKT	AAAAATAAAGGTAATAAAATTCAAGATATTCAATTGAAAACT	383
STRN3	Q13033	196	VRSQRVRSLLGLSN	GTTAGATCTCAAAGAGTTAGATCTTTGTTGGGTTTGTCTAAT	1232
STRN3	Q13033	516	TVPAKKSASLDVEP	ACTGTTCCAGCTAAAAAATCTGCTTCTTTGGATGTTGAACCA	600
CDC16	Q13042	431	EKIKAIGNEVTVDK	GAAAAAATTAAAGCTATTGGTAATGAAGTTACTGTTGATAAA	566
STK4	Q13043	148	IHRDIKAGNILLNT	ATTCATAGAGATATTAAAGCTGGTAATATTTTGTTGAATACT	751
FLII	Q13045	338	LCRCPKLRKLVLNK	TTGTGTAGATGTCCAAAATTGAGAAAATTGGTTTTGAATAAA	804
FLII	Q13045	834	AKFKNWDDVLTVDY	GCTAAATTTAAAAATTGGGATGATGTTTTGACTGTTGATTAT	3762
TRIM32	Q13049	296	GQAVKKPRTVNVED	GGTCAAGCTGTTAAAAAACCAAGAACTGTTAATGTTGAAGAT	1032
TRDN	Q13061	338	KKKSEKETAIDVEK	AAAAAAAAATCTGAAAAAGAAACTGCTATTGATGTTGAAAAA	258
TRDN	Q13061	428	ERAKEEIGAVSIKK	GAAAGAGCTAAAGAAGAAATTGGTGCTGTTTCTATTAAAAAA	738
TRDN	Q13061	560	EKVLKQVKAVTIEK	GAAAAAGTTTTGAAACAAGTTAAAGCTGTTACTATTGAAAAA	1053
NAIP	Q13075	1181	LVSCKKLTEIKFSD	TTGGTTTCTTGTAAAAAATTGACTGAAATTAAATTTTCTGAT	379
NAIP	Q13075	995	KQYKIPCLEVDVND	AAACAATATAAAATTCCATGTTTGGAAGTTGATGTTAATGAT	1198
TRAF1	Q13077	318	GTGKRTHLSLFIVI	GGTACTGGTAAAAGAACTCATTTGTCTTTGTTTATTGTTATT	604
MRPL28	Q13084	162	GMDLKRGMLLRLAR	GGTATGGATTTGAAAAGAGGTATGTTGTTGAGATTGGCTAGA	617
MRPL28	Q13084	59	NGQRERVEDVPIPI	AATGGTCAAAGAGAAAGAGTTGAAGATGTTCCAATTCCAATT	993
LCP2	Q13094	506	IDYFRKMPLLLIDG	ATTGATTATTTTAGAAAAATGCCATTGTTGTTGATTGATGGT	859
IFT88	Q13099	332	KMKKAFQKLITVPL	AAAATGAAAAAAGCATTTCAAAAATTGATTACTGTTCCATTG	1124
IFT88	Q13099	436	LRQKDYNQAVEILK	TTGAGACAAAAAGATTATAATCAAGCTGTTGAAATTTTGAAA	328
SPP2	Q13103	62	RAFRSSLKRVEVLD	AGAGCTTTTAGATCTTCTTTGAAAAGAGTTGAAGTTTTGGAT	761
ZBTB17	Q13105	369	GKSYRLISLLNLHK	GGTAAATCTTATAGATTGATTTCTTTGTTGAATTTGCATAAA	694
CHAF1A	Q13111	234	ILFKGKVPMVVLQD	ATTTTGTTTAAAGGTAAAGTTCCAATGGTTGTTTTGCAAGAT	607
TRAF3	Q13114	107	NCCKREILALQIYC	AATTGTTGTAAAAGAGAAATTTTGGCTTTGCAAATTTATTGT	1014
TRAF3	Q13114	50	DKYKCEKCHLVLCS	GATAAATATAAATGTGAAAAATGTCATTTGGTTTTGTGTTCT	783
KLF10	Q13118	186	NNSFRRRTHLNVEA	AATAATTCTTTTAGAAGAAGAACTCATTTGAATGTTGAAGCT	687
REST	Q13127	1044	SSRKNAKEALAVKA	TCTTCTAGAAAAAATGCTAAAGAAGCATTGGCTGTTAAAGCT	1115
REST	Q13127	1054	AVKAAKGDFVCIFC	GCTGTTAAAGCTGCTAAAGGTGATTTTGTTTGTATTTTTTGT	986
REST	Q13127	377	RSNFKKHVELHVNP	AGATCTAATTTTAAAAAACATGTTGAATTGCATGTTAATCCA	723
REST	Q13127	475	SKEKKPSNNVSVIQ	TCTAAAGAAAAAAAACCATCTAATAATGTTTCTGTTATTCAA	1288
REST	Q13127	830	ERARKEQVLIEVGL	GAAAGAGCTAGAAAAGAACAAGTTTTGATTGAAGTTGGTTTG	893
RLF	Q13129	1522	GLIKEKKAPISFKT	GGTTTGATTAAAGAAAAAAAAGCTCCAATTTCTTTTAAAACT	742
RLF	Q13129	1890	ERSKFSTPILDLFP	GAAAGATCTAAATTTTCTACTCCAATTTTGGATTTGTTTCCA	779
RLF	Q13129	1904	LFPTKKTDELCVGS	TTGTTTCCAACTAAAAAAACTGATGAATTGTGTGTTGGTTCT	1041
RLF	Q13129	611	SRRDRSKKKLLLKG	TCTAGAAGAGATAGATCTAAAAAAAAATTGTTGTTGAAAGGT	385
RLF	Q13129	683	VFKQFKYLSVHLKA	GTTTTTAAACAATTTAAATATTTGTCTGTTCATTTGAAAGCT	521
NR1H3	Q13133	226	CNRRSFSDRLRVTP	TGTAATAGAAGATCTTTTTCTGATAGATTGAGAGTTACTCCA	580
PPFIA1	Q13136	363	DKNRQLQERLELAE	GATAAAAATAGACAATTGCAAGAAAGATTGGAATTGGCTGAA	836
CALCOCO2	Q13137	262	EQLKKENDHLFLSL	GAACAATTGAAAAAAGAAAATGATCATTTGTTTTTGTCTTTG	733
EIF2B5	Q13144	110	KSKWCRPTSLNVVR	AAATCTAAATGGTGTAGACCAACTTCTTTGAATGTTGTTAGA	912
EIF2B5	Q13144	222	QGLRRFAFPLSLFQ	CAAGGTTTGAGAAGATTTGCTTTTCCATTGTCTTTGTTTCAA	1085
BAMBI	Q13145	204	HSKKGQVAKLDLEC	CATTCTAAAAAAGGTCAAGTTGCTAAATTGGATTTGGAATGT	953
AIMP2	Q13155	175	KKQPRQDYQLGFTL	AAAAAACAACCAAGACAAGATTATCAATTGGGTTTTACTTTG	483
RPA4	Q13156	112	REKVKQVTPLSVGV	AGAGAAAAAGTTAAACAAGTTACTCCATTGTCTGTTGGTGTT	983
PRDX4	Q13162	16	HGRHRRLLLLPLLL	CATGGTAGACATAGAAGATTGTTGTTGTTGCCATTGTTGTTG	1331
MAPK7	Q13164	41	ALLKARSFDVTFDV	GCTTTGTTGAAAGCTAGATCTTTTGATGTTACTTTTGATGTT	1383
PAK2	Q13177	47	EEKKPRHKIISIFS	GAAGAAAAAAAACCAAGACATAAAATTATTTCTATTTTTTCT	459
CBLB	Q13191	18	GGNPRKGRILGIID	GGTGGTAATCCAAGAAAAGGTAGAATTTTGGGTATTATTGAT	859
CBLB	Q13191	489	QRRKPQPDPLQIPH	CAAAGAAGAAAACCACAACCAGATCCATTGCAAATTCCACAT	796
CBLB	Q13191	628	RHSRVGSDPVLMRK	AGACATTCTAGAGTTGGTTCTGATCCAGTTTTGATGAGAAAA	817
CBLB	Q13191	640	LMRKHRRHDLPLEG	TTGATGAGAAAACATAGAAGACATGATTTGCCATTGGAAGGT	630
CBLB	Q13191	753	SEKKSNIPDLSIYL	TCTGAAAAAAAATCTAATATTCCAGATTTGTCTATTTATTTG	930
PSMD2	Q13200	119	ENKRFAADIISVLA	GAAAATAAAAGATTTGCTGCTGATATTATTTCTGTTTTGGCT	799
PSMD2	Q13200	178	AEKVQREPLLTLVK	GCTGAAAAAGTTCAAAGAGAACCATTGTTGACTTTGGTTAAA	1240
PSMD2	Q13200	258	RKFSRFPEALRLAL	AGAAAATTTTCTAGATTTCCAGAAGCATTGAGATTGGCTTTG	374
PSMD2	Q13200	687	EPTLRRAVPLALAL	GAACCAACTTTGAGAAGAGCTGTTCCATTGGCTTTGGCTTTG	1158
MMRN1	Q13201	340	LQKKIDNISLTVND	TTGCAAAAAAAAATTGATAATATTTCTTTGACTGTTAATGAT	603
MMRN1	Q13201	376	KGLKSKSINVLIRD	AAAGGTTTGAAATCTAAATCTATTAATGTTTTGATTAGAGAT	334
MMRN1	Q13201	947	KWIKHSLPDIQLLQ	AAATGGATTAAACATTCTTTGCCAGATATTCAATTGTTGCAA	883
TBX2	Q13207	292	NGRREKRKQLTLPS	AATGGTAGAAGAGAAAAAAGAAAACAATTGACTTTGCCATCT	610
TBX2	Q13207	618	PRLRFSPYQIPVTI	CCAAGATTGAGATTTTCTCCATATCAAATTCCAGTTACTATT	923
ERCC8	Q13216	25	AESTRRVLGLELNK	GCTGAATCTACTAGAAGAGTTTTGGGTTTGGAATTGAATAAA	540
DNAJC3	Q13217	318	SKDEKPVEAIRVCS	TCTAAAGATGAAAAACCAGTTGAAGCTATTAGAGTTTGTTCT	681
MAP3K1	Q13233	270	GVRRKRVSPVPFQS	GGTGTTAGAAGAAAAAGAGTTTCTCCAGTTCCATTTCAATCT	378
MAP3K1	Q13233	307	RVNKVMRARLYLLQ	AGAGTTAATAAAGTTATGAGAGCTAGATTGTATTTGTTGCAA	426
MAP3K1	Q13233	60	RRQLRKVRSVELDQ	AGAAGACAATTGAGAAAAGTTAGATCTGTTGAATTGGATCAA	1073
MAP3K1	Q13233	790	IRYKKLLSLLTFAL	ATTAGATATAAAAAATTGTTGTCTTTGTTGACTTTTGCTTTG	1562
PRKG2	Q13237	107	EVHRKTSGLVSLHS	GAAGTTCATAGAAAAACTTCTGGTTTGGTTTCTTTGCATTCT	1057
PRKG2	Q13237	294	DKLTKIIDCLEVEY	GATAAATTGACTAAAATTATTGATTGTTTGGAAGTTGAATAT	706
SLA	Q13239	249	TSFDRKKKSISLMY	ACTTCTTTTGATAGAAAAAAAAAATCTATTTCTTTGATGTAT	601
TRIM28	Q13263	289	DVQKRVQVDVKMAI	GATGTTCAAAAAAGAGTTCAAGTTGATGTTAAAATGGCTATT	584
TRIM28	Q13263	337	KIQKHQEHILRFAS	AAAATTCAAAAACATCAAGAACATATTTTGAGATTTGCTTCT	569
TRIM28	Q13263	484	KVPRVSLERLDLDL	AAAGTTCCAAGAGTTTCTTTGGAAAGATTGGATTTGGATTTG	598
G3BP1	Q13283	299	RDQRVREQRINIPP	AGAGATCAAAGAGTTAGAGAACAAAGAATTAATATTCCACCA	591
SKP2	Q13309	307	TLVRRCPNLVHLDL	ACTTTGGTTAGAAGATGTCCAAATTTGGTTCATTTGGATTTG	688
PABPC4	Q13310	287	QERISRYQGVNLYI	CAAGAAAGAATTTCTAGATATCAAGGTGTTAATTTGTATATT	1421
ATM	Q13315	1030	TKERKYIFSVRMAL	ACTAAAGAAAGAAAATATATTTTTTCTGTTAGAATGGCTTTG	438
ATM	Q13315	1106	SSRLLKALPLKLQQ	TCTTCTAGATTGTTGAAAGCATTGCCATTGAAATTGCAACAA	886
ATM	Q13315	1150	EIYNRKSVLLTLIA	GAAATTTATAATAGAAAATCTGTTTTGTTGACTTTGATTGCT	703
ATM	Q13315	1398	CHKTKLKSILEILS	TGTCATAAAACTAAATTGAAATCTATTTTGGAAATTTTGTCT	960
ATM	Q13315	1437	RILKIYHLFVSLLL	AGAATTTTGAAAATTTATCATTTGTTTGTTTCTTTGTTGTTG	363
ATM	Q13315	1768	PFRTSRKKFLEVPR	CCATTTAGAACTTCTAGAAAAAAATTTTTGGAAGTTCCAAGA	673
ATM	Q13315	1903	LDKKSQRTMLAVVD	TTGGATAAAAAATCTCAAAGAACTATGTTGGCTGTTGTTGAT	1312
ATM	Q13315	2655	ITKLKNLEDVVVPT	ATTACTAAATTGAAAAATTTGGAAGATGTTGTTGTTCCAACT	702
CDK5R2	Q13319	53	GESRLKRPSVLISA	GGTGAATCTAGATTGAAAAGACCATCTGTTTTGATTTCTGCT	1130
GRB10	Q13322	108	RQRVQRSQPVHILA	AGACAAAGAGTTCAAAGATCTCAACCAGTTCATATTTTGGCT	422
MTA1	Q13330	679	RAARRPYKPIALRQ	AGAGCTGCTAGAAGACCATATAAACCAATTGCTTTGAGACAA	662
SLC14A1	Q13336	50	NQLKDKPVVLQFID	AATCAATTGAAAGATAAACCAGTTGTTTTGCAATTTATTGAT	833
PPP2R5C	Q13362	45	FIQKLRQCCVLFDF	TTTATTCAAAAATTGAGACAATGTTGTGTTTTGTTTGATTTT	1266
PDE3B	Q13370	1081	EKCKADGNKLQVEN	GAAAAATGTAAAGCTGATGGTAATAAATTGCAAGTTGAAAAT	849
PDE3B	Q13370	215	HPLRLRHCVLVLLL	CATCCATTGAGATTGAGACATTGTGTTTTGGTTTTGTTGTTG	1707
PDE3B	Q13370	290	IRPRRRSSCVSLGE	ATTAGACCAAGAAGAAGATCTTCTTGTGTTTCTTTGGGTGAA	1460
MAPK8IP2	Q13387	135	EPHKHRPTTLRLTT	GAACCACATAAACATAGACCAACTACTTTGAGATTGACTACT	1237
MAPK8IP2	Q13387	315	REPPRRPAFLPVGP	AGAGAACCACCAAGAAGACCAGCTTTTTTGCCAGTTGGTCCA	933
MAPK8IP2	Q13387	574	LTFSKKFLNVFVNS	TTGACTTTTTCTAAAAAATTTTTGAATGTTTTTGTTAATTCT	932
PLD1	Q13393	1038	ELKKIRGFLVQFPF	GAATTGAAAAAAATTAGAGGTTTTTTGGTTCAATTTCCATTT	285
PLD1	Q13393	406	ILKRKAQQGVRIFI	ATTTTGAAAAGAAAAGCTCAACAAGGTGTTAGAATTTTTATT	1064
PLD1	Q13393	953	RGLRLQCFRVVLGY	AGAGGTTTGAGATTGCAATGTTTTAGAGTTGTTTTGGGTTAT	1215
TARBP1	Q13395	1110	ENTKREDHYVRICA	GAAAATACTAAAAGAGAAGATCATTATGTTAGAATTTGTGCT	429
TARBP1	Q13395	1169	VKNRVWQTLLVLFP	GTTAAAAATAGAGTTTGGCAAACTTTGTTGGTTTTGTTTCCA	580
TARBP1	Q13395	1379	IDKFTRFTDVPLAA	ATTGATAAATTTACTAGATTTACTGATGTTCCATTGGCTGCT	944
TARBP1	Q13395	320	WSERKKDELLKFWE	TGGTCTGAAAGAAAAAAAGATGAATTGTTGAAATTTTGGGAA	562
TARBP1	Q13395	449	KLQKFLVTYISLLP	AAATTGCAAAAATTTTTGGTTACTTATATTTCTTTGTTGCCA	641
TARBP1	Q13395	656	SGKQRTENVLRIFL	TCTGGTAAACAAAGAACTGAAAATGTTTTGAGAATTTTTTTG	342
MYO7A	Q13402	1108	SSVRHKLVHLTLKK	TCTTCTGTTAGACATAAATTGGTTCATTTGACTTTGAAAAAA	743
MYO7A	Q13402	1253	KSKKPIMLPVTFMD	AAATCTAAAAAACCAATTATGTTGCCAGTTACTTTTATGGAT	620
MYO7A	Q13402	1602	GLRKRSKYVVALQD	GGTTTGAGAAAAAGATCTAAATATGTTGTTGCTTTGCAAGAT	1262
MYO7A	Q13402	740	ERDKAITDRVILLQ	GAAAGAGATAAAGCTATTACTGATAGAGTTATTTTGTTGCAA	1448
MYO7A	Q13402	756	RGFKDRSNFLKLKN	AGAGGTTTTAAAGATAGATCTAATTTTTTGAAATTGAAAAAT	547
MYO7A	Q13402	834	AFRHRLWAVLTVQA	GCTTTTAGACATAGATTGTGGGCTGTTTTGACTGTTCAAGCT	470
ORC2	Q13416	34	AKLKKERAQLLVNP	GCTAAATTGAAAAAAGAAAGAGCTCAATTGTTGGTTAATCCA	687
ORC2	Q13416	7	ELKEDKMLEVHFVG	GAATTGAAAGAAGATAAAATGTTGGAAGTTCATTTTGTTGGT	1361
IKZF1	Q13422	460	KVYKCEHCRVLFLD	AAAGTTTATAAATGTGAACATTGTAGAGTTTTGTTTTTGGAT	913
SNTA1	Q13424	6	GRRAPRTGLLELRA	GGTAGAAGAGCTCCAAGAACTGGTTTGTTGGAATTGAGAGCT	785
SNTB2	Q13425	21	WTRATKAGLVELLL	TGGACTAGAGCTACTAAAGCTGGTTTGGTTGAATTGTTGTTG	1667
TCOF1	Q13428	1064	QVSKKNPASLPLTQ	CAAGTTTCTAAAAAAAATCCAGCTTCTTTGCCATTGACTCAA	513
TCOF1	Q13428	5	AEARKRRELLPLIY	GCTGAAGCTAGAAAAAGAAGAGAATTGTTGCCATTGATTTAT	733
OS9	Q13438	186	LNGRPREAEVRFLC	TTGAATGGTAGACCAAGAGAAGCTGAAGTTAGATTTTTGTGT	607
OS9	Q13438	357	KVIRSPADLIRFIE	AAAGTTATTAGATCTCCAGCTGATTTGATTAGATTTATTGAA	601
OS9	Q13438	540	HRVRVRVTKLRLGG	CATAGAGTTAGAGTTAGAGTTACTAAATTGAGATTGGGTGGT	949
OS9	Q13438	616	RNLKEIFFNILVPG	AGAAATTTGAAAGAAATTTTTTTTAATATTTTGGTTCCAGGT	363
GOLGA4	Q13439	1037	VHRRELNDVISIWE	GTTCATAGAAGAGAATTGAATGATGTTATTTCTATTTGGGAA	780
GOLGA4	Q13439	1131	TKLKAHLEKLEVDL	ACTAAATTGAAAGCTCATTTGGAAAAATTGGAAGTTGATTTG	699
GOLGA4	Q13439	1256	HRTTKVKEALLIKT	CATAGAACTACTAAAGTTAAAGAAGCATTGTTGATTAAAACT	1010
GOLGA4	Q13439	1604	ETKKKELEHVNLSV	GAAACTAAAAAAAAAGAATTGGAACATGTTAATTTGTCTGTT	674
GOLGA4	Q13439	1804	LEEKNKKYSLIVAQ	TTGGAAGAAAAAAATAAAAAATATTCTTTGATTGTTGCTCAA	508
GOLGA4	Q13439	1865	LVRQKEVHRVEMEE	TTGGTTAGACAAAAAGAAGTTCATAGAGTTGAAATGGAAGAA	580
GOLGA4	Q13439	1939	EKQKLGKEIVRLQK	GAAAAACAAAAATTGGGTAAAGAAATTGTTAGATTGCAAAAA	947
GOLGA4	Q13439	1957	MLRKEHQQELEILK	ATGTTGAGAAAAGAACATCAACAAGAATTGGAAATTTTGAAA	401
GOLGA4	Q13439	1978	EKIKQEQEDLELKH	GAAAAAATTAAACAAGAACAAGAAGATTTGGAATTGAAACAT	930
GOLGA4	Q13439	234	QRLRNGPMNVDVLK	CAAAGATTGAGAAATGGTCCAATGAATGTTGATGTTTTGAAA	810
GOLGA4	Q13439	461	ELSRVKQEVVDVMK	GAATTGTCTAGAGTTAAACAAGAAGTTGTTGATGTTATGAAA	867
GOLGA4	Q13439	600	KNKHNKEITVMVEK	AAAAATAAACATAATAAAGAAATTACTGTTATGGTTGAAAAA	424
GOLGA4	Q13439	700	KARHKLEEELSVLK	AAAGCTAGACATAAATTGGAAGAAGAATTGTCTGTTTTGAAA	765
FKBP5	Q13451	28	ITSKKDRGVLKIVK	ATTACTTCTAAAAAAGATAGAGGTGTTTTGAAAATTGTTAAA	401
MYO9B	Q13459	1151	SRRQRGLEHVKFQN	TCTAGAAGACAAAGAGGTTTGGAACATGTTAAATTTCAAAAT	880
MYO9B	Q13459	1195	KESREDETLLVVET	AAAGAATCTAGAGAAGATGAAACTTTGTTGGTTGTTGAAACT	845
MYO9B	Q13459	1484	KNRNVKIGKITVSE	AAAAATAGAAATGTTAAAATTGGTAAAATTACTGTTTCTGAA	732
MYO9B	Q13459	1526	RSQKTPIESLFIEA	AGATCTCAAAAAACTCCAATTGAATCTTTGTTTATTGAAGCT	1344
MYO9B	Q13459	1580	TERGQKDTNLVLNL	ACTGAAAGAGGTCAAAAAGATACTAATTTGGTTTTGAATTTG	1047
MYO9B	Q13459	2045	PPRRRPSSFVTVRV	CCACCAAGAAGAAGACCATCTTCTTTTGTTACTGTTAGAGTT	1020
ROCK1	Q13464	452	MEQKCRTSNIKLDK	ATGGAACAAAAATGTAGAACTTCTAATATTAAATTGGATAAA	823
ROCK1	Q13464	664	SEKEKNNLEIDLNY	TCTGAAAAAGAAAAAAATAATTTGGAAATTGATTTGAATTAT	455
ROCK1	Q13464	727	AREKAENRVVQIEK	GCTAGAGAAAAAGCTGAAAATAGAGTTGTTCAAATTGAAAAA	595
FZD5	Q13467	191	FVCKCREPFVPILK	TTTGTTTGTAAATGTAGAGAACCATTTGTTCCAATTTTGAAA	1113
NFATC2	Q13469	129	GPLRMRDAGLLVEQ	GGTCCATTGAGAATGAGAGATGCTGGTTTGTTGGTTGAACAA	972
GAB1	Q13480	527	PDRKVKPAPLEIKP	CCAGATAGAAAAGTTAAACCAGCTCCATTGGAAATTAAACCA	802
GAB1	Q13480	620	PKGDKQVEYLDLDL	CCAAAAGGTGATAAACAAGTTGAATATTTGGATTTGGATTTG	976
MAMLD1	Q13495	82	KIKRPCLEDVTLAM	AAAATTAAAAGACCATGTTTGGAAGATGTTACTTTGGCTATG	1147
MTM1	Q13496	488	ERQKVTERTVSLWS	GAAAGACAAAAAGTTACTGAAAGAACTGTTTCTTTGTGGTCT	843
MTM1	Q13496	569	DEYIKRLEELQLAN	GATGAATATATTAAAAGATTGGAAGAATTGCAATTGGCTAAT	303
MTX1	Q13505	416	EPYRRRNQILSVLA	GAACCATATAGAAGAAGAAATCAAATTTTGTCTGTTTTGGCT	1051
PRPF4B	Q13523	198	SDKKKSKGGIEIVK	TCTGATAAAAAAAAATCTAAAGGTGGTATTGAAATTGTTAAA	614
PRPF4B	Q13523	288	DRGKKSRSPVDLRG	GATAGAGGTAAAAAATCTAGATCTCCAGTTGATTTGAGAGGT	1404
ATR	Q13535	2106	WEKAGRSDRVQMRN	TGGGAAAAAGCTGGTAGATCTGATAGAGTTCAAATGAGAAAT	630
ATR	Q13535	243	GSPKIKSLAISFLT	GGTTCTCCAAAAATTAAATCTTTGGCTATTTCTTTTTTGACT	1002
ATR	Q13535	2587	VNEKAKTHVLDIEQ	GTTAATGAAAAAGCTAAAACTCATGTTTTGGATATTGAACAA	851
ATR	Q13535	467	LKQKAESLQISLEY	TTGAAACAAAAAGCTGAATCTTTGCAAATTTCTTTGGAATAT	745
ATR	Q13535	523	QHKSKKKPSVVITW	CAACATAAATCTAAAAAAAAACCATCTGTTGTTATTACTTGG	815
ATR	Q13535	565	KVVKIYDALIYMQV	AAAGTTGTTAAAATTTATGATGCTTTGATTTATATGCAAGTT	1142
ATR	Q13535	771	LLKKKIPSPVKLAF	TTGTTGAAAAAAAAAATTCCATCTCCAGTTAAATTGGCTTTT	822
ATR	Q13535	878	IGRAAKGDLVPFAL	ATTGGTAGAGCTGCTAAAGGTGATTTGGTTCCATTTGCTTTG	1063
C1orf61	Q13536	144	TKKKNVLHLVGLDS	ACTAAAAAAAAAAATGTTTTGCATTTGGTTGGTTTGGATTCT	688
RIPK1	Q13546	316	NAVVKRMQSLQLDC	AATGCTGTTGTTAAAAGAATGCAATCTTTGCAATTGGATTGT	945
SNW1	Q13573	483	RRQRGREGPVQFEE	AGAAGACAAAGAGGTAGAGAAGGTCCAGTTCAATTTGAAGAA	367
SNW1	Q13573	78	GRKKKMSNALAIQV	GGTAGAAAAAAAAAAATGTCTAATGCTTTGGCTATTCAAGTT	550
DGKZ	Q13574	316	SRRKCAACKIVVHT	TCTAGAAGAAAATGTGCTGCTTGTAAAATTGTTGTTCATACT	866
IQGAP2	Q13576	1522	FDVRSKFLGVEMEK	TTTGATGTTAGATCTAAATTTTTGGGTGTTGAAATGGAAAAA	865
IQGAP2	Q13576	534	KDRAKQWVTLVVDV	AAAGATAGAGCTAAACAATGGGTTACTTTGGTTGTTGATGTT	752
IQGAP2	Q13576	552	LEGKKSSDILSVLK	TTGGAAGGTAAAAAATCTTCTGATATTTTGTCTGTTTTGAAA	636
IQGAP2	Q13576	910	NKSTKFMDTVIFTL	AATAAATCTACTAAATTTATGGATACTGTTATTTTTACTTTG	707
STIM1	Q13586	284	HLEKKLRDEINLAK	CATTTGGAAAAAAAATTGAGAGATGAAATTAATTTGGCTAAA	709
KRR1	Q13601	105	TTKKTFDPYIIIRA	ACTACTAAAAAAACTTTTGATCCATATATTATTATTAGAGCT	131
PEX6	Q13608	126	PLLVRRGETLPVPG	CCATTGTTGGTTAGAAGAGGTGAAACTTTGCCAGTTCCAGGT	1354
MTMR3	Q13615	63	IKFKESLVNVPLQL	ATTAAATTTAAAGAATCTTTGGTTAATGTTCCATTGCAATTG	925
CUL1	Q13616	678	NKKLRVNINVPMKT	AATAAAAAATTGAGAGTTAATATTAATGTTCCAATGAAAACT	609
CUL4A	Q13619	663	KLFRIKINQIQMKE	AAATTGTTTAGAATTAAAATTAATCAAATTCAAATGAAAGAA	358
CUL4B	Q13620	117	QKKLRFEDTLEFVG	CAAAAAAAATTGAGATTTGAAGATACTTTGGAATTTGTTGGT	810
TP53BP2	Q13625	224	FQQKQRELVLAVSK	TTTCAACAAAAACAAAGAGAATTGGTTTTGGCTGTTTCTAAA	880
TP53BP2	Q13625	293	ECLNKRNSEVAVMD	GAATGTTTGAATAAAAGAAATTCTGAAGTTGCTGTTATGGAT	1064
TP53BP2	Q13625	921	HGMRVKFNPLALLL	CATGGTATGAGAGTTAAATTTAATCCATTGGCTTTGTTGTTG	1543
PTCH1	Q13635	1423	ERRDSKVEVIELQD	GAAAGAAGAGATTCTAAAGTTGAAGTTATTGAATTGCAAGAT	623
PTCH1	Q13635	80	LWLRAKFQRLLFKL	TTGTGGTTGAGAGCTAAATTTCAAAGATTGTTGTTTAAATTG	806
HTR4	Q13639	256	ETKAAKTLCIIMGC	GAAACTAAAGCTGCTAAAACTTTGTGTATTATTATGGGTTGT	595
HTR4	Q13639	317	NKSFRRAFLIILCC	AATAAATCTTTTAGAAGAGCTTTTTTGATTATTTTGTGTTGT	1025
TPBG	Q13641	17	RLRLARLALVLLGW	AGATTGAGATTGGCTAGATTGGCTTTGGTTTTGTTGGGTTGG	646
RIN1	Q13671	240	REKFKRSFKVRVST	AGAGAAAAATTTAAAAGATCTTTTAAAGTTAGAGTTTCTACT	364
CACNA1S	Q13698	1547	YGYRPKKDIVQIQA	TATGGTTATAGACCAAAAAAAGATATTGTTCAAATTCAAGCT	704
CACNA1S	Q13698	26	PRPPRALFCLTLEN	CCAAGACCACCAAGAGCTTTGTTTTGTTTGACTTTGGAAAAT	794
CACNA1S	Q13698	757	SPRPRPLAELQLKE	TCTCCAAGACCAAGACCATTGGCTGAATTGCAATTGAAAGAA	461
RAPSN	Q13702	343	LQRELRAHVVRFHE	TTGCAAAGAGAATTGAGAGCTCATGTTGTTAGATTTCATGAA	888
ACVR2B	Q13705	161	RHRKPPYGHVDIHE	AGACATAGAAAACCACCATATGGTCATGTTGATATTCATGAA	1103
LAMC2	Q13753	1087	VDTRAKNAGVTIQD	GTTGATACTAGAGCTAAAAATGCTGGTGTTACTATTCAAGAT	1487
LAMC2	Q13753	1148	ERARQQRGHLHLLE	GAAAGAGCTAGACAACAAAGAGGTCATTTGCATTTGTTGGAA	806
LAMC2	Q13753	953	ILKNLREFDLQVDN	ATTTTGAAAAATTTGAGAGAATTTGATTTGCAAGTTGATAAT	812
THOC5	Q13769	480	LLKTRVQSRLALHK	TTGTTGAAAACTAGAGTTCAATCTAGATTGGCTTTGCATAAA	903
THOC5	Q13769	75	KSRGGKDVAIEIEE	AAATCTAGAGGTGGTAAAGATGTTGCTATTGAAATTGAAGAA	316
THOC5	Q13769	87	IEERRIQSCVHFMT	ATTGAAGAAAGAAGAATTCAATCTTGTGTTCATTTTATGACT	1323
NCOA4	Q13772	24	CSDARRDLELAIGG	TGTTCTGATGCTAGAAGAGATTTGGAATTGGCTATTGGTGGT	922
NCOA4	Q13772	562	WLLRKKAQEVLLNS	TGGTTGTTGAGAAAAAAAGCTCAAGAAGTTTTGTTGAATTCT	603
SPTAN1	Q13813	1054	TRITKEAGSVSLRM	ACTAGAATTACTAAAGAAGCTGGTTCTGTTTCTTTGAGAATG	839
GNL2	Q13823	242	KKEKPWKHLIFVLN	AAAAAAGAAAAACCATGGAAACATTTGATTTTTGTTTTGAAT	718
GNL2	Q13823	528	TRVRQNFGKINVVP	ACTAGAGTTAGACAAAATTTTGGTAAAATTAATGTTGTTCCA	665
GNL2	Q13823	615	KAKAKKFSAVRISK	AAAGCTAAAGCTAAAAAATTTTCTGCTGTTAGAATTTCTAAA	241
GNL2	Q13823	687	AVRQQRPKKVGVRY	GCTGTTAGACAACAAAGACCAAAAAAAGTTGGTGTTAGATAT	1275
TNFAIP1	Q13829	234	YATEKKQTKVEFPE	TATGCTACTGAAAAAAAACAAACTAAAGTTGAATTTCCAGAA	552
TNFAIP1	Q13829	289	FELRDRVRRIHVKR	TTTGAATTGAGAGATAGAGTTAGAAGAATTCATGTTAAAAGA	498
EXOSC2	Q13868	236	VISRLRNCIISLVT	GTTATTTCTAGATTGAGAAATTGTATTATTTCTTTGGTTACT	715
BMPR2	Q13873	753	QNLPKRPTSLPLNT	CAAAATTTGCCAAAAAGACCAACTTCTTTGCCATTGAATACT	977
BMPR2	Q13873	934	PRRAQRPNSLDLSA	CCAAGAAGAGCTCAAAGACCAAATTCTTTGGATTTGTCTGCT	1226
SNTB1	Q13884	31	VRDRWHKVLVNLSE	GTTAGAGATAGATGGCATAAAGTTTTGGTTAATTTGTCTGAA	1722
GTF2H2	Q13888	295	PQCRAKYCELPVEC	CCACAATGTAGAGCTAAATATTGTGAATTGCCAGTTGAATGT	612
GTF2H3	Q13889	298	PVLKAKKKKLKVSA	CCAGTTTTGAAAGCTAAAAAAAAAAAATTGAAAGTTTCTGCT	596
RAPGEF1	Q13905	1033	YDMRRNDDIINFFN	TATGATATGAGAAGAAATGATGATATTATTAATTTTTTTAAT	208
RAPGEF1	Q13905	32	KKGKPAEVSVKIPE	AAAAAAGGTAAACCAGCTGAAGTTTCTGTTAAAATTCCAGAA	620
CACNA1C	Q13936	858	GPRPRPLSELHLKE	GGTCCAAGACCAAGACCATTGTCTGAATTGCATTTGAAAGAA	848
CACNA1C	Q13936	99	TRPPRALLCLTLKN	ACTAGACCACCAAGAGCTTTGTTGTGTTTGACTTTGAAAAAT	904
CCIN	Q13939	261	DRKQERPCSLLVYQ	GATAGAAAACAAGAAAGACCATGTTCTTTGTTGGTTTATCAA	732
CCIN	Q13939	496	VKASKTTTSVPVLP	GTTAAAGCATCTAAAACTACTACTTCTGTTCCAGTTTTGCCA	534
PDE7A	Q13946	81	SERRGSHPYIDFRI	TCTGAAAGAAGAGGTTCTCATCCATATATTGATTTTAGAATT	496
NFYC	Q13952	285	KPRRCLKETLQITQ	AAACCAAGAAGATGTTTGAAAGAAACTTTGCAAATTACTCAA	1026
CDK13	Q14004	1041	IKAPRKDLSLGLDD	ATTAAAGCTCCAAGAAAAGATTTGTCTTTGGGTTTGGATGAT	772
CDK13	Q14004	536	NDKAKTKPPLQVTK	AATGATAAAGCTAAAACTAAACCACCATTGCAAGTTACTAAA	994
CDK13	Q14004	594	IGAKEKEQHVALVT	ATTGGTGCTAAAGAAAAAGAACAACATGTTGCTTTGGTTACT	917
CDK13	Q14004	640	KKLRCLLADLPLPP	AAAAAATTGAGATGTTTGTTGGCTGATTTGCCATTGCCACCA	961
IL16	Q14005	1091	EELKKLIEEVKVLD	GAAGAATTGAAAAAATTGATTGAAGAAGTTAAAGTTTTGGAT	653
IL16	Q14005	398	GRLRCGDEIVEISD	GGTAGATTGAGATGTGGTGATGAAATTGTTGAAATTTCTGAT	352
IL16	Q14005	501	APPHRRAQKVMIRS	GCTCCACCACATAGAAGAGCTCAAAAAGTTATGATTAGATCT	877
IL16	Q14005	580	PLRLKKSFEILVRK	CCATTGAGATTGAAAAAATCTTTTGAAATTTTGGTTAGAAAA	1033
IL16	Q14005	93	NDRGKTCRRIFFMK	AATGATAGAGGTAAAACTTGTAGAAGAATTTTTTTTATGAAA	281
CKAP5	Q14008	104	AKAKELGIEICLMY	GCTAAAGCTAAAGAATTGGGTATTGAAATTTGTTTGATGTAT	1260
CKAP5	Q14008	1171	EQRMKDEKGLKVLK	GAACAAAGAATGAAAGATGAAAAAGGTTTGAAAGTTTTGAAA	757
CKAP5	Q14008	1481	AQMVRREFQLDLDE	GCTCAAATGGTTAGAAGAGAATTTCAATTGGATTTGGATGAA	624
CKAP5	Q14008	1604	DEKLEKDEIIKLYS	GATGAAAAATTGGAAAAAGATGAAATTATTAAATTGTATTCT	568
CKAP5	Q14008	178	KAVRDEAKLIAVEI	AAAGCTGTTAGAGATGAAGCTAAATTGATTGCTGTTGAAATT	725
CKAP5	Q14008	489	DKIKECSEKVELIH	GATAAAATTAAAGAATGTTCTGAAAAAGTTGAATTGATTCAT	667
CNGB1	Q14028	1089	NKPKEEKSVLILPP	AATAAACCAAAAGAAGAAAAATCTGTTTTGATTTTGCCACCA	493
CNGB1	Q14028	762	LRLPRCLKYMAFFE	TTGAGATTGCCAAGATGTTTGAAATATATGGCTTTTTTTGAA	558
CYLC2	Q14093	225	DSKKGKDSAIELQA	GATTCTAAAAAAGGTAAAGATTCTGCTATTGAATTGCAAGCT	565
DAG1	Q14118	213	LHRMRSFSEVELHN	TTGCATAGAATGAGATCTTTTTCTGAAGTTGAATTGCATAAT	590
VEZF1	Q14119	104	RPKKTPTTVVPLIS	AGACCAAAAAAAACTCCAACTACTGTTGTTCCATTGATTTCT	841
PDE1C	Q14123	142	RMYRRTSNMVGLSY	AGAATGTATAGAAGAACTTCTAATATGGTTGGTTTGTCTTAT	760
PDE1C	Q14123	686	ARYKMLDQRIKMKK	GCTAGATATAAAATGTTGGATCAAAGAATTAAAATGAAAAAA	546
TRIM29	Q14134	102	EGKRSPYAGLQLGA	GAAGGTAAAAGATCTCCATATGCTGGTTTGCAATTGGGTGCT	560
TRIM29	Q14134	264	EAKAEKETELSLQK	GAAGCTAAAGCTGAAAAAGAAACTGAATTGTCTTTGCAAAAA	513
UBE4A	Q14139	302	FTRQKDMAKVFVEY	TTTACTAGACAAAAAGATATGGCTAAAGTTTTTGTTGAATAT	472
KEAP1	Q14145	296	SDSRCKDYLVKIFE	TCTGATTCTAGATGTAAAGATTATTTGGTTAAAATTTTTGAA	1077
URB2	Q14146	1108	GARGWRLPSVLISS	GGTGCTAGAGGTTGGAGATTGCCATCTGTTTTGATTTCTTCT	892
URB2	Q14146	388	FRFYRHVAELLINH	TTTAGATTTTATAGACATGTTGCTGAATTGTTGATTAATCAT	571
URB2	Q14146	88	KNGKTINLQISLVK	AAAAATGGTAAAACTATTAATTTGCAAATTTCTTTGGTTAAA	786
DHX34	Q14147	1000	PYSLRRLTGLEVQN	CCATATTCTTTGAGAAGATTGACTGGTTTGGAAGTTCAAAAT	594
DHX34	Q14147	134	EFRRALLHYLDFGQ	GAATTTAGAAGAGCTTTGTTGCATTATTTGGATTTTGGTCAA	540
DHX34	Q14147	154	AKLQRERAALPIAQ	GCTAAATTGCAAAGAGAAAGAGCTGCTTTGCCAATTGCTCAA	540
DHX34	Q14147	213	CTQPRRIACISLAK	TGTACTCAACCAAGAAGAATTGCTTGTATTTCTTTGGCTAAA	1209
DHX34	Q14147	521	EIRRVALDSLVLQM	GAAATTAGAAGAGTTGCTTTGGATTCTTTGGTTTTGCAAATG	843
MORC3	Q14149	191	AIIGKKGTRIIIWN	GCTATTATTGGTAAAAAAGGTACTAGAATTATTATTTGGAAT	536
MORC3	Q14149	291	YRPKFLSKTVRITF	TATAGACCAAAATTTTTGTCTAAAACTGTTAGAATTACTTTT	744
MORC3	Q14149	308	NCRNKDHYGIMMYH	AATTGTAGAAATAAAGATCATTATGGTATTATGATGTATCAT	1298
MORC3	Q14149	386	KVKKNTEYPLNLPV	AAAGTTAAAAAAAATACTGAATATCCATTGAATTTGCCAGTT	695
MORC3	Q14149	891	ESLKLRSLRVNVGQ	GAATCTTTGAAATTGAGATCTTTGAGAGTTAATGTTGGTCAA	801
SAFB2	Q14151	576	MDKSKGEPVISVKT	ATGGATAAATCTAAAGGTGAACCAGTTATTTCTGTTAAAACT	871
SAFB2	Q14151	606	SESKEKRDILSFDK	TCTGAATCTAAAGAAAAAAGAGATATTTTGTCTTTTGATAAA	576
SAFB2	Q14151	660	EKARLQRERLQLEC	GAAAAAGCTAGATTGCAAAGAGAAAGATTGCAATTGGAATGT	703
EIF3A	Q14152	13	NALKRANEFLEVGK	AATGCTTTGAAAAGAGCTAATGAATTTTTGGAAGTTGGTAAA	563
EIF3A	Q14152	23	LEVGKKQPALDVLY	TTGGAAGTTGGTAAAAAACAACCAGCTTTGGATGTTTTGTAT	780
EIF3A	Q14152	351	EKQRRLATLLGLQA	GAAAAACAAAGAAGATTGGCTACTTTGTTGGGTTTGCAAGCT	709
EIF3A	Q14152	578	EERKERLESLNIQR	GAAGAAAGAAAAGAAAGATTGGAATCTTTGAATATTCAAAGA	251
EIF3A	Q14152	856	VERKKRQRELEIEE	GTTGAAAGAAAAAAAAGACAAAGAGAATTGGAAATTGAAGAA	520
ARHGEF7	Q14155	452	EVRKRKELELQILT	GAAGTTAGAAAAAGAAAAGAATTGGAATTGCAAATTTTGACT	1039
EFR3A	Q14156	309	PRVRAGIIQVLLEA	CCAAGAGTTAGAGCTGGTATTATTCAAGTTTTGTTGGAAGCT	1141
EFR3A	Q14156	493	HDNRAKLRGIRIIP	CATGATAATAGAGCTAAATTGAGAGGTATTAGAATTATTCCA	664
EFR3A	Q14156	68	VRHRSGYVLIAMEA	GTTAGACATAGATCTGGTTATGTTTTGATTGCTATGGAAGCT	618
EFR3A	Q14156	695	SRRKSIVDTVSIQV	TCTAGAAGAAAATCTATTGTTGATACTGTTTCTATTCAAGTT	1110
SCRIB	Q14160	1357	ERQKYFELEVRVPQ	GAAAGACAAAAATATTTTGAATTGGAAGTTAGAGTTCCACAA	739
SCRIB	Q14160	1462	KAERRHQERLRVQS	AAAGCTGAAAGAAGACATCAAGAAAGATTGAGAGTTCAATCT	533
SCRIB	Q14160	220	LGNLRRLVCLDVSE	TTGGGTAATTTGAGAAGATTGGTTTGTTTGGATGTTTCTGAA	871
SCRIB	Q14160	310	LGKLTKLTNLNVDR	TTGGGTAAATTGACTAAATTGACTAATTTGAATGTTGATAGA	385
SCRIB	Q14160	837	SPRERRGGGLRLPL	TCTCCAAGAGAAAGAAGAGGTGGTGGTTTGAGATTGCCATTG	1372
SCARF1	Q14162	584	SLARAKRPSVSFAE	TCTTTGGCTAGAGCTAAAAGACCATCTGTTTCTTTTGCTGAA	997
DOC2A	Q14183	2	RGRRGDRMTINIQE	AGAGGTAGAAGAGGTGATAGAATGACTATTAATATTCAAGAA	423
DOC2B	Q14184	4	LRRRGEKATISIQE	TTGAGAAGAAGAGGTGAAAAAGCTACTATTTCTATTCAAGAA	493
DOCK1	Q14185	1100	TELRKATIPIFFDM	ACTGAATTGAGAAAAGCTACTATTCCAATTTTTTTTGATATG	631
DOCK1	Q14185	1712	FEKEFKPTDISLQQ	TTTGAAAAAGAATTTAAACCAACTGATATTTCTTTGCAACAA	496
DOCK1	Q14185	956	TFGKMRTDVVDFLM	ACTTTTGGTAAAATGAGAACTGATGTTGTTGATTTTTTGATG	1069
WRN	Q14191	1403	SAERKRRLPVWFAK	TCTGCTGAAAGAAAAAGAAGATTGCCAGTTTGGTTTGCTAAA	1481
WRN	Q14191	331	KQIREHEVLIHVED	AAACAAATTAGAGAACATGAAGTTTTGATTCATGTTGAAGAT	692
WRN	Q14191	493	SKCLKMERNLGLPT	TCTAAATGTTTGAAAATGGAAAGAAATTTGGGTTTGCCAACT	706
BTG3	Q14201	218	GRKNKPYRPIPVTW	GGTAGAAAAAATAAACCATATAGACCAATTCCAGTTACTTGG	810
ZMYM3	Q14202	1033	RTMRKGQKRLVLSE	AGAACTATGAGAAAAGGTCAAAAAAGATTGGTTTTGTCTGAA	684
DCTN1	Q14203	369	QNARLKDALVRMRD	CAAAATGCTAGATTGAAAGATGCTTTGGTTAGAATGAGAGAT	787
DCTN1	Q14203	397	KLMEKKNQELEVVR	AAATTGATGGAAAAAAAAAATCAAGAATTGGAAGTTGTTAGA	695
DCTN1	Q14203	831	DCRKHLTWVVAVLQ	GATTGTAGAAAACATTTGACTTGGGTTGTTGCTGTTTTGCAA	694
DYNC1H1	Q14204	1099	AETKKEFGPVVIDY	GCTGAAACTAAAAAAGAATTTGGTCCAGTTGTTATTGATTAT	757
DYNC1H1	Q14204	1178	RKIKQFEKQVELYR	AGAAAAATTAAACAATTTGAAAAACAAGTTGAATTGTATAGA	453
DYNC1H1	Q14204	1296	EKCAKAKEALELTD	GAAAAATGTGCTAAAGCTAAAGAAGCATTGGAATTGACTGAT	867
DYNC1H1	Q14204	32	QKHLRKLVPLLLED	CAAAAACATTTGAGAAAATTGGTTCCATTGTTGTTGGAAGAT	1117
DYNC1H1	Q14204	880	NRVQKAVDDLNLHS	AATAGAGTTCAAAAAGCTGTTGATGATTTGAATTTGCATTCT	605
DYNC1H1	Q14204	954	PKIKNVVHELRITN	CCAAAAATTAAAAATGTTGTTCATGAATTGAGAATTACTAAT	1121
MAP7	Q14244	399	PSLKGRAPLVKVEE	CCATCTTTGAAAGGTAGAGCTCCATTGGTTAAAGTTGAAGAA	1314
FLOT2	Q14254	198	AECKKEMLDVKFMA	GCTGAATGTAAAAAAGAAATGTTGGATGTTAAATTTATGGCT	754
FLOT2	Q14254	251	QKIRQEEIEIEVVQ	CAAAAAATTAGACAAGAAGAAATTGAAATTGAAGTTGTTCAA	449
TRIM25	Q14258	224	DDVRNRQQDVRMTA	GATGATGTTAGAAATAGACAACAAGATGTTAGAATGACTGCT	462
PTK2B	Q14289	303	FKQIRSIRCLPLEE	TTTAAACAAATTAGATCTATTAGATGTTTGCCATTGGAAGAA	519
PTK2B	Q14289	372	GEKRNSLPQIPMLN	GGTGAAAAAAGAAATTCTTTGCCACAAATTCCAATGTTGAAT	838
FASTK	Q14296	108	SKVRAHHYSVALRR	TCTAAAGTTAGAGCTCATCATTATTCTGTTGCTTTGAGAAGA	839
FLNC	Q14315	1994	LLKRLPNRHIGISF	TTGTTGAAAAGATTGCCAAATAGACATATTGGTATTTCTTTT	421
MYBPC2	Q14324	199	KKKKKDDDDLGIPP	AAAAAAAAAAAAAAAGATGATGATGATTTGGGTATTCCACCA	13
MYBPC2	Q14324	222	GAKKSEYEKIAFQY	GGTGCTAAAAAATCTGAATATGAAAAAATTGCTTTTCAATAT	393
MYBPC2	Q14324	243	MLKRLKKAKVEVKK	ATGTTGAAAAGATTGAAAAAAGCTAAAGTTGAAGTTAAAAAA	378
FZD2	Q14332	2	MRPRSALPRLLLPL	ATGAGACCAAGATCTGCTTTGCCAAGATTGTTGTTGCCATTG	878
GAMT	Q14353	179	MKSKYSDITIMFEE	ATGAAATCTAAATATTCTGATATTACTATTATGTTTGAAGAA	309
GAMT	Q14353	60	SSKGGRVLEVGFGM	TCTTCTAAAGGTGGTAGAGTTTTGGAAGTTGGTTTTGGTATG	719
GCKR	Q14397	170	GKKRVIVIGISVGL	GGTAAAAAAAGAGTTATTGTTATTGGTATTTCTGTTGGTTTG	870
GCKR	Q14397	450	PLKKLFPSIISITW	CCATTGAAAAAATTGTTTCCATCTATTATTTCTATTACTTGG	1023
GCKR	Q14397	611	PGQKRTADPLEILE	CCAGGTCAAAAAAGAACTGCTGATCCATTGGAAATTTTGGAA	593
PDE3A	Q14432	207	LRLRLGVLMIALTS	TTGAGATTGAGATTGGGTGTTTTGATGATTGCTTTGACTTCT	1589
PDE3A	Q14432	459	PVRRDRSTSIKLQE	CCAGTTAGAAGAGATAGATCTACTTCTATTAAATTGCAAGAA	891
GALNT3	Q14435	126	SGKAFKTTNLSVEE	TCTGGTAAAGCATTTAAAACTACTAATTTGTCTGTTGAAGAA	790
GALNT3	Q14435	19	KKFWKLGAVIFFFI	AAAAAATTTTGGAAATTGGGTGCTGTTATTTTTTTTTTTATT	531
GALNT3	Q14435	5	MAHLKRLVKLHIKR	ATGGCTCATTTGAAAAGATTGGTTAAATTGCATATTAAAAGA	981
GALNT3	Q14435	59	MKNKNKMLDLMLEA	ATGAAAAATAAAAATAAAATGTTGGATTTGATGTTGGAAGCT	619
PIGH	Q14442	161	SAKPRLDCLIEVYR	TCTGCTAAACCAAGATTGGATTGTTTGATTGAAGTTTATAGA	1154
CAPRIN1	Q14444	144	AEQKRLKTVLELQY	GCTGAACAAAAAAGATTGAAAACTGTTTTGGAATTGCAATAT	481
GRB14	Q14449	64	AADRRKKKDLDVPE	GCTGCTGATAGAAGAAAAAAAAAAGATTTGGATGTTCCAGAA	367
GRB7	Q14451	40	PEEVKRSQPLLIPT	CCAGAAGAAGTTAAAAGATCTCAACCATTGTTGATTCCAACT	496
NFE2L1	Q14494	617	DEHRARAMKIPFTN	GATGAACATAGAGCTAGAGCTATGAAAATTCCATTTACTAAT	1019
FAT1	Q14517	110	NREVKDHYTLIVKA	AATAGAGAAGTTAAAGATCATTATACTTTGATTGTTAAAGCT	545
FAT1	Q14517	1348	SKPKPSLEPISFEE	TCTAAACCAAAACCATCTTTGGAACCAATTTCTTTTGAAGAA	927
FAT1	Q14517	3674	GVRRNDIQIVSLQS	GGTGTTAGAAGAAATGATATTCAAATTGTTTCTTTGCAATCT	717
FAT1	Q14517	443	TSDRKASTKVLVKV	ACTTCTGATAGAAAAGCATCTACTAAAGTTTTGGTTAAAGTT	610
SCN5A	Q14524	121	HPIRRAAVKILVHS	CATCCAATTAGAAGAGCTGCTGTTAAAATTTTGGTTCATTCT	750
SCN5A	Q14524	1826	PLRIAKPNQISLIN	CCATTGAGAATTGCTAAACCAAATCAAATTTCTTTGATTAAT	1151
SCN5A	Q14524	442	EMLKKEHEALTIRG	GAAATGTTGAAAAAAGAACATGAAGCATTGACTATTAGAGGT	771
HLTF	Q14527	743	RKKLIRKMKLILSS	AGAAAAAAATTGATTAGAAAAATGAAATTGATTTTGTCTTCT	445
SQLE	Q14534	15	YFYKKFGDFITLAN	TATTTTTATAAAAAATTTGGTGATTTTATTACTTTGGCTAAT	318
GBX1	Q14549	333	VRNPKIVVPIPVHV	GTTAGAAATCCAAAAATTGTTGTTCCAATTCCAGTTCATGTT	1004
PDIA5	Q14554	41	KLLRTRNNVLVLYS	AAATTGTTGAGAACTAGAAATAATGTTTTGGTTTTGTATTCT	1019
PDIA5	Q14554	92	SRKLCKKMKVDLSP	TCTAGAAAATTGTGTAAAAAAATGAAAGTTGATTTGTCTCCA	719
DHX8	Q14562	707	TVQKRQDMKLIVTS	ACTGTTCAAAAAAGACAAGATATGAAATTGATTGTTACTTCT	527
ITPR2	Q14571	1110	KQIKADLDQLRLTV	AAACAAATTAAAGCTGATTTGGATCAATTGAGATTGACTGTT	661
ITPR2	Q14571	1468	TTTDRKHADIFLEK	ACTACTACTGATAGAAAACATGCTGATATTTTTTTGGAAAAA	468
ITPR2	Q14571	1545	AKNRGIAIPVDLDS	GCTAAAAATAGAGGTATTGCTATTCCAGTTGATTTGGATTCT	1056
ITPR2	Q14571	1702	NRYFKGDYSIGVNG	AATAGATATTTTAAAGGTGATTATTCTATTGGTGTTAATGGT	1126
ITPR2	Q14571	1766	KNDRIFSEGIFLGI	AAAAATGATAGAATTTTTTCTGAAGGTATTTTTTTGGGTATT	581
ITPR2	Q14571	1849	PRMRVRDSTLHLKE	CCAAGAATGAGAGTTAGAGATTCTACTTTGCATTTGAAAGAA	875
ITPR2	Q14571	1882	VYRREMDPEIDIMC	GTTTATAGAAGAGAAATGGATCCAGAAATTGATATTATGTGT	492
ITPR2	Q14571	2031	LGKYRMDLVLQLKN	TTGGGTAAATATAGAATGGATTTGGTTTTGCAATTGAAAAAT	583
ITPR2	Q14571	2153	VRHDRTMEQIVFPV	GTTAGACATGATAGAACTATGGAACAAATTGTTTTTCCAGTT	854
ITPR2	Q14571	2569	ERDKFDNKTVSFEE	GAAAGAGATAAATTTGATAATAAAACTGTTTCTTTTGAAGAA	898
ITPR2	Q14571	828	DMKRKFALTMEFVE	GATATGAAAAGAAAATTTGCTTTGACTATGGAATTTGTTGAA	1013
ITPR2	Q14571	857	EKNKLTFEVVHLAR	GAAAAAAATAAATTGACTTTTGAAGTTGTTCATTTGGCTAGA	1103
ITPR2	Q14571	884	RLTRTLLAILDIVQ	AGATTGACTAGAACTTTGTTGGCTATTTTGGATATTGTTCAA	648
ITPR2	Q14571	970	DTKLKIIEILQFIL	GATACTAAATTGAAAATTATTGAAATTTTGCAATTTATTTTG	906
ITPR3	Q14573	1534	AKGRAILLPMDLDA	GCTAAAGGTAGAGCTATTTTGTTGCCAATGGATTTGGATGCT	1300
ITPR3	Q14573	1664	IKVLRTLQQMLLKK	ATTAAAGTTTTGAGAACTTTGCAACAAATGTTGTTGAAAAAA	515
ITPR3	Q14573	1745	KNEKIFQESIGLAI	AAAAATGAAAAAATTTTTCAAGAATCTATTGGTTTGGCTATT	452
ITPR3	Q14573	1983	LCKYRMDLVLQLKD	TTGTGTAAATATAGAATGGATTTGGTTTTGCAATTGAAAGAT	640
ITPR3	Q14573	2186	MEWQRKLRSMPLIY	ATGGAATGGCAAAGAAAATTGAGATCTATGCCATTGATTTAT	581
ITPR3	Q14573	2654	RKRRQRLGFVDVQN	AGAAAAAGAAGACAAAGATTGGGTTTTGTTGATGTTCAAAAT	521
ITPR3	Q14573	826	DKKNKFANTMEFVE	GATAAAAAAAATAAATTTGCTAATACTATGGAATTTGTTGAA	657
ITPR3	Q14573	856	EKNKLTFEVVSLAH	GAAAAAAATAAATTGACTTTTGAAGTTGTTTCTTTGGCTCAT	973
ITPR3	Q14573	968	ETKLKILEILQFIL	GAAACTAAATTGAAAATTTTGGAAATTTTGCAATTTATTTTG	501
MXD4	Q14582	124	RFLKRRLEQLSVQS	AGATTTTTGAAAAGAAGATTGGAACAATTGTCTGTTCAATCT	992
ZNF266	Q14584	219	GKGFRYSAYLNIHM	GGTAAAGGTTTTAGATATTCTGCTTATTTGAATATTCATATG	420
ZNF266	Q14584	471	GKAFKFPTCVNLHM	GGTAAAGCATTTAAATTTCCAACTTGTGTTAATTTGCATATG	770
ZNF267	Q14586	245	QYKCKEFEEVFLQS	CAATATAAATGTAAAGAATTTGAAGAAGTTTTTTTGCAATCT	1444
ZNF268	Q14587	4	MATRVRTASIWVPP	ATGGCTACTAGAGTTAGAACTGCTTCTATTTGGGTTCCACCA	687
ZNF268	Q14587	57	RRIEKVLEWLFISQ	AGAAGAATTGAAAAAGTTTTGGAATGGTTGTTTATTTCTCAA	599
ZNF234	Q14588	410	SFRMKIHYQVHLVV	TCTTTTAGAATGAAAATTCATTATCAAGTTCATTTGGTTGTT	907
ZNF235	Q14590	115	KLARSQDSMINIEG	AAATTGGCTAGATCTCAAGATTCTATGATTAATATTGAAGGT	1018
ZNF235	Q14590	550	VCGKRFNWSLNLHN	GTTTGTGGTAAAAGATTTAATTGGTCTTTGAATTTGCATAAT	1019
ZNF273	Q14593	225	TQHKKTATRVNFYK	ACTCAACATAAAAAAACTGCTACTAGAGTTAATTTTTATAAA	238
NBR1	Q14596	321	KKQLKLHRKIHLWN	AAAAAACAATTGAAATTGCATAGAAAAATTCATTTGTGGAAT	496
NBR1	Q14596	940	LLKKHNYNILQVVT	TTGTTGAAAAAACATAATTATAATATTTTGCAAGTTGTTACT	544
ITIH4	Q14624	151	LKRRLGVYELLLKV	TTGAAAAGAAGATTGGGTGTTTATGAATTGTTGTTGAAAGTT	774
ITIH4	Q14624	5	RPVRTCSKVLVLLS	AGACCAGTTAGAACTTGTTCTAAAGTTTTGGTTTTGTTGTCT	953
ITIH4	Q14624	751	VDPRHRQGPVNLLS	GTTGATCCAAGACATAGACAAGGTCCAGTTAATTTGTTGTCT	836
ITPR1	Q14643	1554	AKSRAIAIPVDLDS	GCTAAATCTAGAGCTATTGCTATTCCAGTTGATTTGGATTCT	866
ITPR1	Q14643	2208	VRLDRTMEQIVFPV	GTTAGATTGGATAGAACTATGGAACAAATTGTTTTTCCAGTT	942
ITPR1	Q14643	2626	ERDKFDNKTVTFEE	GAAAGAGATAAATTTGATAATAAAACTGTTACTTTTGAAGAA	431
ITPR1	Q14643	831	EIKERFAQTMEFVE	GAAATTAAAGAAAGATTTGCTCAAACTATGGAATTTGTTGAA	921
ITPR1	Q14643	860	EKNKLTFEVVNLAR	GAAAAAAATAAATTGACTTTTGAAGTTGTTAATTTGGCTAGA	472
TMEM187	Q14656	135	DRGWRPWLFLSLEC	GATAGAGGTTGGAGACCATGGTTGTTTTTGTCTTTGGAATGT	972
TRIP12	Q14669	1185	EIRLKRFLHVFFSS	GAAATTAGATTGAAAAGATTTTTGCATGTTTTTTTTTCTTCT	675
TRIP12	Q14669	1280	NVKQWKGGPVKIDP	AATGTTAAACAATGGAAAGGTGGTCCAGTTAAAATTGATCCA	701
TRIP12	Q14669	1511	KANRQLQDPLVIMT	AAAGCTAATAGACAATTGCAAGATCCATTGGTTATTATGACT	940
TRIP12	Q14669	857	KCLRAILRIIYFAD	AAATGTTTGAGAGCTATTTTGAGAATTATTTATTTTGCTGAT	1101
PUM1	Q14671	837	DFRNNRYPNLQLRE	GATTTTAGAAATAATAGATATCCAAATTTGCAATTGAGAGAA	783
ESPL1	Q14674	1320	GRQKLASAPLRLNN	GGTAGACAAAAATTGGCTTCTGCTCCATTGAGATTGAATAAT	893
ESPL1	Q14674	1352	DRIRQAGPHVPFTV	GATAGAATTAGACAAGCTGGTCCACATGTTCCATTTACTGTT	1575
ESPL1	Q14674	1642	SKAQKHRGSLEIAD	TCTAAAGCTCAAAAACATAGAGGTTCTTTGGAAATTGCTGAT	896
ESPL1	Q14674	168	AARLKALSFLVLLE	GCTGCTAGATTGAAAGCATTGTCTTTTTTGGTTTTGTTGGAA	817
ESPL1	Q14674	353	KRRYRLDAILSLFA	AAAAGAAGATATAGATTGGATGCTATTTTGTCTTTGTTTGCT	915
ESPL1	Q14674	502	PEKLHRCFRLQVES	CCAGAAAAATTGCATAGATGTTTTAGATTGCAAGTTGAATCT	1556
ESPL1	Q14674	873	KVTKGVSLLLSVLR	AAAGTTACTAAAGGTGTTTCTTTGTTGTTGTCTGTTTTGAGA	1288
ESPL1	Q14674	892	QKSSKAWYLLRVQV	CAAAAATCTTCTAAAGCATGGTATTTGTTGAGAGTTCAAGTT	848
ESPL1	Q14674	944	SHKLLRSIILLLMG	TCTCATAAATTGTTGAGATCTATTATTTTGTTGTTGATGGGT	1325
MDC1	Q14676	182	KKSRTTSSSVIVPE	AAAAAATCTAGAACTACTTCTTCTTCTGTTATTGTTCCAGAA	462
MDC1	Q14676	885	PERDRESLKVEIET	CCAGAAAGAGATAGAGAATCTTTGAAAGTTGAAATTGAAACT	829
CLINT1	Q14677	151	KAKKNKDKYVGVSS	AAAGCTAAAAAAAATAAAGATAAATATGTTGGTGTTTCTTCT	327
KANK1	Q14678	337	SRARRSGGELYIDY	TCTAGAGCTAGAAGATCTGGTGGTGAATTGTATATTGATTAT	1487
KANK1	Q14678	466	LKEKIYRLEVQLRE	TTGAAAGAAAAAATTTATAGATTGGAAGTTCAATTGAGAGAA	482
KANK1	Q14678	991	NGAKKNLQFVGING	AATGGTGCTAAAAAAAATTTGCAATTTGTTGGTATTAATGGT	384
TTLL4	Q14679	1113	KLGKQSSCEVSLLL	AAATTGGGTAAACAATCTTCTTGTGAAGTTTCTTTGTTGTTG	890
MELK	Q14680	326	KKARGKPVRLRLSS	AAAAAAGCTAGAGGTAAACCAGTTAGATTGAGATTGTCTTCT	383
MELK	Q14680	502	PERRCRSVELDLNQ	CCAGAAAGAAGATGTAGATCTGTTGAATTGGATTTGAATCAA	704
RRP1B	Q14684	522	LKRKRKLGVVPVNG	TTGAAAAGAAAAAGAAAATTGGGTGTTGTTCCAGTTAATGGT	372
RRP1B	Q14684	572	QKKKAGPGSLELCG	CAAAAAAAAAAAGCTGGTCCAGGTTCTTTGGAATTGTGTGGT	430
RRP1B	Q14684	635	QKLRAESDFVKFDT	CAAAAATTGAGAGCTGAATCTGATTTTGTTAAATTTGATACT	1260
RRP1B	Q14684	697	AEFKKTDKSILVSP	GCTGAATTTAAAAAAACTGATAAATCTATTTTGGTTTCTCCA	506
NCOA6	Q14686	1433	SQSRKEQVNIELKA	TCTCAATCTAGAAAAGAACAAGTTAATATTGAATTGAAAGCT	371
NCOA6	Q14686	1819	KGKVDKIGQILLTK	AAAGGTAAAGTTGATAAAATTGGTCAAATTTTGTTGACTAAA	727
DIP2A	Q14689	839	YRGRIAVFSVTVLH	TATAGAGGTAGAATTGCTGTTTTTTCTGTTACTGTTTTGCAT	1575
PDCD11	Q14690	1110	PRFVRTIPELSVRP	CCAAGATTTGTTAGAACTATTCCAGAATTGTCTGTTAGACCA	771
PDCD11	Q14690	1163	YNVVKKWLEVEIAP	TATAATGTTGTTAAAAAATGGTTGGAAGTTGAAATTGCTCCA	714
PDCD11	Q14690	1442	KKNQKGQEEVEMPS	AAAAAAAATCAAAAAGGTCAAGAAGAAGTTGAAATGCCATCT	723
PDCD11	Q14690	161	TDRGKKSVKLSLNP	ACTGATAGAGGTAAAAAATCTGTTAAATTGTCTTTGAATCCA	763
PDCD11	Q14690	225	IRQKNKGAKLKVGQ	ATTAGACAAAAAAATAAAGGTGCTAAATTGAAAGTTGGTCAA	487
PDCD11	Q14690	245	EKVKGNGGVVSLSV	GAAAAAGTTAAAGGTAATGGTGGTGTTGTTTCTTTGTCTGTT	1317
PDCD11	Q14690	337	VHPRTRVVHLSLRP	GTTCATCCAAGAACTAGAGTTGTTCATTTGTCTTTGAGACCA	236
PDCD11	Q14690	628	GHSQKKGKAINIGQ	GGTCATTCTCAAAAAAAAGGTAAAGCTATTAATATTGGTCAA	533
PDCD11	Q14690	646	LEKTKDGLEVAVLP	TTGGAAAAAACTAAAGATGGTTTGGAAGTTGCTGTTTTGCCA	1263
PDCD11	Q14690	66	KSAREKFEILSVES	AAATCTGCTAGAGAAAAATTTGAAATTTTGTCTGTTGAATCT	1136
PDCD11	Q14690	891	QKKKVVILNVDLLK	CAAAAAAAAAAAGTTGTTATTTTGAATGTTGATTTGTTGAAA	274
GINS1	Q14691	141	DMKPPKSLYIEVRC	GATATGAAACCACCAAAATCTTTGTATATTGAAGTTAGATGT	1402
BMS1	Q14692	1156	LRQKKHFNSLHIPK	TTGAGACAAAAAAAACATTTTAATTCTTTGCATATTCCAAAA	434
BMS1	Q14692	20	KKKKRLLQDLQLGD	AAAAAAAAAAAAAGATTGTTGCAAGATTTGCAATTGGGTGAT	349
BMS1	Q14692	481	AVKGIKRRKLELEE	GCTGTTAAAGGTATTAAAAGAAGAAAATTGGAATTGGAAGAA	396
BMS1	Q14692	64	QDLKTKKHHIPVVD	CAAGATTTGAAAACTAAAAAACATCATATTCCAGTTGTTGAT	1218
MESD	Q14696	5	ASRWARKAVVLLCA	GCTTCTAGATGGGCTAGAAAAGCTGTTGTTTTGTTGTGTGCT	527
GANAB	Q14697	10	ARRRRSWASLVLAF	GCTAGAAGAAGAAGATCTTGGGCTTCTTTGGTTTTGGCTTTT	2154
GANAB	Q14697	109	RRPRYRVPDVLVAD	AGAAGACCAAGATATAGAGTTCCAGATGTTTTGGTTGCTGAT	724
MBTPS1	Q14703	107	IKEKQKAGLLTLED	ATTAAAGAAAAACAAAAAGCTGGTTTGTTGACTTTGGAAGAT	1168
MBTPS1	Q14703	160	SSRPLRRASLSLGS	TCTTCTAGACCATTGAGAAGAGCTTCTTTGTCTTTGGGTTCT	845
MBTPS1	Q14703	709	KLRRDVDNGLSLVI	AAATTGAGAAGAGATGTTGATAATGGTTTGTCTTTGGTTATT	693
MBTPS1	Q14703	948	LWKHQKLLSIDLDK	TTGTGGAAACATCAAAAATTGTTGTCTATTGATTTGGATAAA	709
SSPN	Q14714	218	WKHRYQVFYVGVRI	TGGAAACATAGATATCAAGTTTTTTATGTTGGTGTTAGAATT	924
PPP2R5D	Q14738	560	MLKDIKKEKVLLRR	ATGTTGAAAGATATTAAAAAAGAAAAAGTTTTGTTGAGAAGA	381
LBR	Q14739	107	IKEARREVEVKLTP	ATTAAAGAAGCTAGAAGAGAAGTTGAAGTTAAATTGACTCCA	700
LBR	Q14739	169	YSLRPRREEVKLKE	TATTCTTTGAGACCAAGAAGAGAAGAAGTTAAATTGAAAGAA	709
LBR	Q14739	40	TVKYKDGTELELKE	ACTGTTAAATATAAAGATGGTACTGAATTGGAATTGAAAGAA	515
COG2	Q14746	378	SFNKKWNLPVYFQI	TCTTTTAATAAAAAATGGAATTTGCCAGTTTATTTTCAAATT	867
COG2	Q14746	535	EIIKPKLEMIGFKN	GAAATTATTAAACCAAAATTGGAAATGATTGGTTTTAAAAAT	940
MVP	Q14764	154	YIPRKEVEVVEIIQ	TATATTCCAAGAAAAGAAGTTGAAGTTGTTGAAATTATTCAA	617
MVP	Q14764	474	YDYREKRARVVFGP	TATGATTATAGAGAAAAAAGAGCTAGAGTTGTTTTTGGTCCA	801
MVP	Q14764	511	RPHARRALCLLLGP	AGACCACATGCTAGAAGAGCTTTGTGTTTGTTGTTGGGTCCA	1030
MVP	Q14764	701	EAEKARKELLELEA	GAAGCTGAAAAAGCTAGAAAAGAATTGTTGGAATTGGAAGCT	474
MVP	Q14764	745	LQAKLKAQALAIET	TTGCAAGCTAAATTGAAAGCTCAAGCATTGGCTATTGAAACT	1094
MVP	Q14764	761	LQRVQKVRELELVY	TTGCAAAGAGTTCAAAAAGTTAGAGAATTGGAATTGGTTTAT	1388
MVP	Q14764	82	VRLRHADLEIRLAQ	GTTAGATTGAGACATGCTGATTTGGAAATTAGATTGGCTCAA	1274
STAT4	Q14765	688	RGDKGYVPSVFIPI	AGAGGTGATAAAGGTTATGTTCCATCTGTTTTTATTCCAATT	1167
GOLGB1	Q14789	1497	KENKSLQEELSLAR	AAAGAAAATAAATCTTTGCAAGAAGAATTGTCTTTGGCTAGA	505
GOLGB1	Q14789	1683	FAKSKQQKILELEE	TTTGCTAAATCTAAACAACAAAAAATTTTGGAATTGGAAGAA	881
GOLGB1	Q14789	222	EKDARFETQVRLHE	GAAAAAGATGCTAGATTTGAAACTCAAGTTAGATTGCATGAA	804
GOLGB1	Q14789	2964	ERRMKEQYLMAISD	GAAAGAAGAATGAAAGAACAATATTTGATGGCTATTTCTGAT	585
GOLGB1	Q14789	555	FSQKHKELSVLLLE	TTTTCTCAAAAACATAAAGAATTGTCTGTTTTGTTGTTGGAA	880
GOLGB1	Q14789	688	ELERLKSQILELEL	GAATTGGAAAGATTGAAATCTCAAATTTTGGAATTGGAATTG	810
GOLGB1	Q14789	806	IEAKSKDVKIEVLQ	ATTGAAGCTAAATCTAAAGATGTTAAAATTGAAGTTTTGCAA	541
KIF22	Q14807	37	ATRRPPPARVRVAV	GCTACTAGAAGACCACCACCAGCTAGAGTTAGAGTTGCTGTT	1805
KIF22	Q14807	465	LSTPKRERMVLMKT	TTGTCTACTCCAAAAAGAGAAAGAATGGTTTTGATGAAAACT	924
KIF22	Q14807	527	PLKKAVVMPLQLIQ	CCATTGAAAAAAGCTGTTGTTATGCCATTGCAATTGATTCAA	1287
GRM7	Q14831	5	VQLRKLLRVLTLMK	GTTCAATTGAGAAAATTGTTGAGAGTTTTGACTTTGATGAAA	688
CHD4	Q14839	1189	AKKKMMLTHLVVRP	GCTAAAAAAAAAATGATGTTGACTCATTTGGTTGTTAGACCA	510
CHD4	Q14839	684	GRPGKKLKKVKLRK	GGTAGACCAGGTAAAAAATTGAAAAAAGTTAAATTGAGAAAA	460
ARID5B	Q14865	1010	RPIKRSLEDLDLVI	AGACCAATTAAAAGATCTTTGGAAGATTTGGATTTGGTTATT	1209
ARID5B	Q14865	974	LSRSGKPHHVRLEN	TTGTCTAGATCTGGTAAACCACATCATGTTAGATTGGAAAAT	1196
ZNF169	Q14929	325	GRGFRQKIALLLHQ	GGTAGAGGTTTTAGACAAAAAATTGCTTTGTTGTTGCATCAA	789
ZNF169	Q14929	381	CGRSFRQQSLLLSH	TGTGGTAGATCTTTTAGACAACAATCTTTGTTGTTGTCTCAT	1628
GPNMB	Q14956	169	HPGWRRWNFIYVFH	CATCCAGGTTGGAGAAGATGGAATTTTATTTATGTTTTTCAT	835
GPNMB	Q14956	186	QKLGRCSVRVSVNT	CAAAAATTGGGTAGATGTTCTGTTAGAGTTTCTGTTAATACT	1226
GPNMB	Q14956	214	VYRRHGRAYVPIAQ	GTTTATAGAAGACATGGTAGAGCTTATGTTCCAATTGCTCAA	1113
ZNF638	Q14966	1564	GKRKETLKNVPFSE	GGTAAAAGAAAAGAAACTTTGAAAAATGTTCCATTTTCTGAA	419
ZNF638	Q14966	740	LTIKGKSVKICVPG	TTGACTATTAAAGGTAAATCTGTTAAAATTTGTGTTCCAGGT	1262
ZNF638	Q14966	851	VKNKDSNKPVTIPE	GTTAAAAATAAAGATTCTAATAAACCAGTTACTATTCCAGAA	707
KPNB1	Q14974	707	VHRSVKPQILSVFG	GTTCATAGATCTGTTAAACCACAAATTTTGTCTGTTTTTGGT	1478
KPNB1	Q14974	729	GGEFKKYLEVVLNT	GGTGGTGAATTTAAAAAATATTTGGAAGTTGTTTTGAATACT	863
NOLC1	Q14978	181	KNQKPKITPVTVKA	AAAAATCAAAAACCAAAAATTACTCCAGTTACTGTTAAAGCT	762
NUMA1	Q14980	1013	QERGRAQADLALEK	CAAGAAAGAGGTAGAGCTCAAGCTGATTTGGCTTTGGAAAAA	526
NUMA1	Q14980	1261	EKSQKLEERLRLLQ	GAAAAATCTCAAAAATTGGAAGAAAGATTGAGATTGTTGCAA	547
NUMA1	Q14980	1401	RAQRELGELIPLRQ	AGAGCTCAAAGAGAATTGGGTGAATTGATTCCATTGAGACAA	898
NUMA1	Q14980	176	HQAKREIRFLELQK	CATCAAGCTAAAAGAGAAATTAGATTTTTGGAATTGCAAAAA	662
NUMA1	Q14980	1808	SARRRTTQIINITM	TCTGCTAGAAGAAGAACTACTCAAATTATTAATATTACTATG	645
NUMA1	Q14980	1966	TLRRASMQPIQIAE	ACTTTGAGAAGAGCTTCTATGCAACCAATTCAAATTGCTGAA	528
NUMA1	Q14980	227	ERSNRDELELELAE	GAAAGATCTAATAGAGATGAATTGGAATTGGAATTGGCTGAA	790
NUMA1	Q14980	611	ALEKEKAAKLEILQ	GCTTTGGAAAAAGAAAAAGCTGCTAAATTGGAAATTTTGCAA	753
COL19A1	Q14993	1080	QKGERGEPGIGLPG	CAAAAAGGTGAAAGAGGTGAACCAGGTATTGGTTTGCCAGGT	606
NR1D2	Q14995	181	PKREKQRMLIEMQS	CCAAAAAGAGAAAAACAAAGAATGTTGATTGAAATGCAATCT	999
PSME4	Q14997	1082	EKIHRQYETIGLDF	GAAAAAATTCATAGACAATATGAAACTATTGGTTTGGATTTT	671
PSME4	Q14997	1213	KQLKRTHKKLTINP	AAACAATTGAAAAGAACTCATAAAAAATTGACTATTAATCCA	390
PSME4	Q14997	1619	YDELKRDAKLCLSL	TATGATGAATTGAAAAGAGATGCTAAATTGTGTTTGTCTTTG	1334
PSME4	Q14997	282	FTRILRSLNLPVGS	TTTACTAGAATTTTGAGATCTTTGAATTTGCCAGTTGGTTCT	690
PSME4	Q14997	77	FWTRKLSTYIRLYG	TTTTGGACTAGAAAATTGTCTACTTATATTAGATTGTATGGT	470
PSME4	Q14997	89	RKFSKEDHVLFIKL	AGAAAATTTTCTAAAGAAGATCATGTTTTGTTTATTAAATTG	313
CUL7	Q14999	1532	KEPRSRWDIVRLIP	AAAGAACCAAGATCTAGATGGGATATTGTTAGATTGATTCCA	721
CUL7	Q14999	6	GELRYREFRVPLGP	GGTGAATTGAGATATAGAGAATTTAGAGTTCCATTGGGTCCA	515
CUL7	Q14999	651	QENKVKPLLLQLQR	CAAGAAAATAAAGTTAAACCATTGTTGTTGCAATTGCAAAGA	1076
CUL7	Q14999	809	EDHRRTHQPINIPF	GAAGATCATAGAAGAACTCATCAACCAATTAATATTCCATTT	1304
NWD1	Q149M9	544	EARKWASFTVPVPL	GAAGCTAGAAAATGGGCTTCTTTTACTGTTCCAGTTCCATTG	775
NWD1	Q149M9	694	SQGTKKLITLPLVG	TCTCAAGGTACTAAAAAATTGATTACTTTGCCATTGGTTGGT	612
NWD1	Q149M9	710	LDRKVAPQPLWFSH	TTGGATAGAAAAGTTGCTCCACAACCATTGTGGTTTTCTCAT	1001
SHPRH	Q149N8	1182	SEKFRDCRGLQFLL	TCTGAAAAATTTAGAGATTGTAGAGGTTTGCAATTTTTGTTG	876
SHPRH	Q149N8	1368	REPKPNPPVLHIIE	AGAGAACCAAAACCAAATCCACCAGTTTTGCATATTATTGAA	657
SHPRH	Q149N8	1405	QLQKKLGQLLYLTN	CAATTGCAAAAAAAATTGGGTCAATTGTTGTATTTGACTAAT	960
SHPRH	Q149N8	29	MHEDRRNEPIIISD	ATGCATGAAGATAGAAGAAATGAACCAATTATTATTTCTGAT	488
SHPRH	Q149N8	4	SSRRKRAPPVRVDE	TCTTCTAGAAGAAAAAGAGCTCCACCAGTTAGAGTTGATGAA	428
SHPRH	Q149N8	68	RDKKRCSKVVSFSK	AGAGATAAAAAAAGATGTTCTAAAGTTGTTTCTTTTTCTAAA	637
SLMAP	Q14BN4	259	SLRRVLQEKIEVVR	TCTTTGAGAAGAGTTTTGCAAGAAAAAATTGAAGTTGTTAGA	427
GAPVD1	Q14C86	1118	YRDAKKKLRLALCS	TATAGAGATGCTAAAAAAAAATTGAGATTGGCTTTGTGTTCT	692
GAPVD1	Q14C86	49	KQQRINLDRLIITS	AAACAACAAAGAATTAATTTGGATAGATTGATTATTACTTCT	436
ARHGAP19	Q14CB8	105	MSLKRKEKGVIFGS	ATGTCTTTGAAAAGAAAAGAAAAAGGTGTTATTTTTGGTTCT	1570
UBXN2B	Q14CS0	90	FKEAREHGAVPLNE	TTTAAAGAAGCTAGAGAACATGGTGCTGTTCCATTGAATGAA	1187
ATXN7L3	Q14CW9	306	RKTKKKKSHLSLVG	AGAAAAACTAAAAAAAAAAAATCTCATTTGTCTTTGGTTGGT	389
NAA25	Q14CX7	205	ERLGKYQEALDVIR	GAAAGATTGGGTAAATATCAAGAAGCATTGGATGTTATTAGA	412
NAA25	Q14CX7	688	LWLRIRSLTLRLIS	TTGTGGTTGAGAATTAGATCTTTGACTTTGAGATTGATTTCT	886
NAA25	Q14CX7	818	VFSKCKGDLLEVKD	GTTTTTTCTAAATGTAAAGGTGATTTGTTGGAAGTTAAAGAT	807
FASTKD3	Q14CZ7	335	ELRRVLEAFIYFGH	GAATTGAGAAGAGTTTTGGAAGCATTTATTTATTTTGGTCAT	763
HEPACAM	Q14CZ8	13	SRALRLAPFVYLLL	TCTAGAGCTTTGAGATTGGCTCCATTTGTTTATTTGTTGTTG	1310
HEPACAM	Q14CZ8	237	TVYRRSSLYIILST	ACTGTTTATAGAAGATCTTCTTTGTATATTATTTTGTCTACT	347
HEPACAM	Q14CZ8	304	EQERKNPMALYILK	GAACAAGAAAGAAAAAATCCAATGGCTTTGTATATTTTGAAA	727
HEPACAM	Q14CZ8	393	ASRTLRTAGVHIIR	GCTTCTAGAACTTTGAGAACTGCTGGTGTTCATATTATTAGA	721
SPCS2	Q15005	38	DKWKIDDKPVKIDK	GATAAATGGAAAATTGATGATAAACCAGTTAAAATTGATAAA	991
EMC2	Q15006	212	LSRKYFAQALKLNN	TTGTCTAGAAAATATTTTGCTCAAGCATTGAAATTGAATAAT	1214
PSMD6	Q15008	239	EKVIKGAEILEVLH	GAAAAAGTTATTAAAGGTGCTGAAATTTTGGAAGTTTTGCAT	617
ABRAXAS2	Q15018	149	RPNRRYNQRISLAI	AGACCAAATAGAAGATATAATCAAAGAATTTCTTTGGCTATT	298
SART3	Q15020	252	HSLFRRQLAIPLYD	CATTCTTTGTTTAGAAGACAATTGGCTATTCCATTGTATGAT	1316
SART3	Q15020	370	RAIRNCPWTVALWS	AGAGCTATTAGAAATTGTCCATGGACTGTTGCTTTGTGGTCT	862
NCAPD2	Q15021	1355	QRASKKKPKVVFSS	CAAAGAGCTTCTAAAAAAAAACCAAAAGTTGTTTTTTCTTCT	367
NCAPD2	Q15021	632	SFSRKITEAIGIIS	TCTTTTTCTAGAAAAATTACTGAAGCTATTGGTATTATTTCT	629
SUZ12	Q15022	101	LRTRNLIAPIFLHR	TTGAGAACTAGAAATTTGATTGCTCCAATTTTTTTGCATAGA	917
SUZ12	Q15022	521	PVKRTPITHILVCR	CCAGTTAAAAGAACTCCAATTACTCATATTTTGGTTTGTAGA	813
TNIP1	Q15025	34	SRLKEKMQGIKMLG	TCTAGATTGAAAGAAAAAATGCAAGGTATTAAAATGTTGGGT	828
TNIP1	Q15025	359	QKQRDFDRKLLLAK	CAAAAACAAAGAGATTTTGATAGAAAATTGTTGTTGGCTAAA	748
TNIP1	Q15025	418	RLNKALEEALSIQT	AGATTGAATAAAGCATTGGAAGAAGCATTGTCTATTCAAACT	693
EFTUD2	Q15029	938	RRRKGLSEDVSISK	AGAAGAAGAAAAGGTTTGTCTGAAGATGTTTCTATTTCTAAA	773
HERC3	Q15034	572	RGRKTFLIPVLFNN	AGAGGTAGAAAAACTTTTTTGATTCCAGTTTTGTTTAATAAT	685
HERC3	Q15034	728	DIDLKKPLKVIFDG	GATATTGATTTGAAAAAACCATTGAAAGTTATTTTTGATGGT	1089
SNX17	Q15036	253	QEKVSKKEFLRLAQ	CAAGAAAAAGTTTCTAAAAAAGAATTTTTGAGATTGGCTCAA	324
SNX17	Q15036	319	MRCWRVTSSVPLPS	ATGAGATGTTGGAGAGTTACTTCTTCTGTTCCATTGCCATCT	918
SNX17	Q15036	339	PGRGRGEVRLELAF	CCAGGTAGAGGTAGAGGTGAAGTTAGATTGGAATTGGCTTTT	1647
SETDB1	Q15047	267	VAKYKDGNQVWLYA	GTTGCTAAATATAAAGATGGTAATCAAGTTTGGTTGTATGCT	833
RRS1	Q15050	265	AEKKNQLELLRVMN	GCTGAAAAAAAAAATCAATTGGAATTGTTGAGAGTTATGAAT	468
IQCB1	Q15051	315	RLKKLPSAVIALQR	AGATTGAAAAAATTGCCATCTGCTGTTATTGCTTTGCAAAGA	969
IQCB1	Q15051	358	QRAMRLSRELQLSM	CAAAGAGCTATGAGATTGTCTAGAGAATTGCAATTGTCTATG	975
ARHGEF6	Q15052	422	DLRKRKQLELQILS	GATTTGAGAAAAAGAAAACAATTGGAATTGCAAATTTTGTCT	626
KIF14	Q15058	1058	TEKQKIAKEVQILQ	ACTGAAAAACAAAAAATTGCTAAAGAAGTTCAAATTTTGCAA	787
KIF14	Q15058	1126	TSIRVRNLKLGIST	ACTTCTATTAGAGTTAGAAATTTGAAATTGGGTATTTCTACT	433
KIF14	Q15058	1346	QEVKKLGGYLQLFL	CAAGAAGTTAAAAAATTGGGTGGTTATTTGCAATTGTTTTTG	725
KIF14	Q15058	305	SILKNRMSNLQVKQ	TCTATTTTGAAAAATAGAATGTCTAATTTGCAAGTTAAACAA	601
KIF14	Q15058	93	RTTRNKESSLLVSE	AGAACTACTAGAAATAAAGAATCTTCTTTGTTGGTTTCTGAA	382
WDR43	Q15061	324	KGKKSTPKPIPILA	AAAGGTAAAAAATCTACTCCAAAACCAATTCCAATTTTGGCT	543
WDR43	Q15061	428	SKRKSGGNEVSIEE	TCTAAAAGAAAATCTGGTGGTAATGAAGTTTCTATTGAAGAA	612
WDR43	Q15061	80	QRKKRKSEAVGMSN	CAAAGAAAAAAAAGAAAATCTGAAGCTGTTGGTATGTCTAAT	1001
POSTN	Q15063	646	LNKLIKYIQIKFVR	TTGAATAAATTGATTAAATATATTCAAATTAAATTTGTTAGA	190
POSTN	Q15063	732	KKYTKIIDGVPVEI	AAAAAATATACTAAAATTATTGATGGTGTTCCAGTTGAAATT	509
EEA1	Q15075	402	QREEKEQHGLQLQS	CAAAGAGAAGAAAAAGAACAACATGGTTTGCAATTGCAATCT	575
EEA1	Q15075	634	NESKEKVSQLDIQI	AATGAATCTAAAGAAAAAGTTTCTCAATTGGATATTCAAATT	602
EEA1	Q15075	712	HLKEYKEKYLSLEQ	CATTTGAAAGAATATAAAGAAAAATATTTGTCTTTGGAACAA	1001
EEA1	Q15075	733	QIKKLEADSLEVKA	CAAATTAAAAAATTGGAAGCTGATTCTTTGGAAGTTAAAGCT	558
EEA1	Q15075	882	ENQKGKAAILDLEK	GAAAATCAAAAAGGTAAAGCTGCTATTTTGGATTTGGAAAAA	470
EEA1	Q15075	895	CKELKHQLQVQMEN	TGTAAAGAATTGAAACATCAATTGCAAGTTCAAATGGAAAAT	732
EEA1	Q15075	921	EKEKEASHQLKLEL	GAAAAAGAAAAAGAAGCATCTCATCAATTGAAATTGGAATTG	400
CDK5R1	Q15078	298	GQEDKKRLLLGLDR	GGTCAAGAAGATAAAAAAAGATTGTTGTTGGGTTTGGATAGA	731
CDK5R1	Q15078	39	DKNLKRHSIISVLP	GATAAAAATTTGAAAAGACATTCTATTATTTCTGTTTTGCCA	810
PGM5	Q15124	185	LENKFKPFRVEIVD	TTGGAAAATAAATTTAAACCATTTAGAGTTGAAATTGTTGAT	520
PGM5	Q15124	491	TVTKKQGLRIIFSD	ACTGTTACTAAAAAACAAGGTTTGAGAATTATTTTTTCTGAT	651
PRKD1	Q15139	200	GVRRRRLSNVSLTG	GGTGTTAGAAGAAGAAGATTGTCTAATGTTTCTTTGACTGGT	1047
PLCB4	Q15147	1074	KEMRAHQAKISMEN	AAAGAAATGAGAGCTCATCAAGCTAAAATTTCTATGGAAAAT	515
PLCB4	Q15147	1137	QLKKVQLEHLEFLE	CAATTGAAAAAAGTTCAATTGGAACATTTGGAATTTTTGGAA	734
PLCB4	Q15147	148	TCLKKHWMKLAFMT	ACTTGTTTGAAAAAACATTGGATGAAATTGGCTTTTATGACT	1025
PLCB4	Q15147	995	CLEMKKETEIKIQT	TGTTTGGAAATGAAAAAAGAAACTGAAATTAAAATTCAAACT	979
PLEC	Q15149	1224	YLEKLKTISLVIRG	TATTTGGAAAAATTGAAAACTATTTCTTTGGTTATTAGAGGT	585
PLEC	Q15149	1584	RSRLRIEEEIRVVR	AGATCTAGATTGAGAATTGAAGAAGAAATTAGAGTTGTTAGA	605
PLEC	Q15149	1646	ESQRKRQAEVELAS	GAATCTCAAAGAAAAAGACAAGCTGAAGTTGAATTGGCTTCT	585
PLEC	Q15149	1696	EVERARQVQVALET	GAAGTTGAAAGAGCTAGACAAGTTCAAGTTGCTTTGGAAACT	858
PLEC	Q15149	1984	ATRLKTEAEIALKE	GCTACTAGATTGAAAACTGAAGCTGAAATTGCTTTGAAAGAA	854
PLEC	Q15149	3080	LLRQFRTGRITVEK	TTGTTGAGACAATTTAGAACTGGTAGAATTACTGTTGAAAAA	816
PLEC	Q15149	3409	LLRQFRTGKVTVEK	TTGTTGAGACAATTTAGAACTGGTAAAGTTACTGTTGAAAAA	712
PLEC	Q15149	923	GLAKRAKAVVQLKP	GGTTTGGCTAAAAGAGCTAAAGCTGTTGTTCAATTGAAACCA	598
PLEC	Q15149	941	HPMRGRLPLLAVCD	CATCCAATGAGAGGTAGATTGCCATTGTTGGCTGTTTGTGAT	1168
PCM1	Q15154	1007	QLKKQLDFSVSICQ	CAATTGAAAAAACAATTGGATTTTTCTGTTTCTATTTGTCAA	985
PCM1	Q15154	365	PDNRRQAESLSLTR	CCAGATAATAGAAGACAAGCTGAATCTTTGTCTTTGACTAGA	772
PCM1	Q15154	604	RYNREGEQEIHVAQ	AGATATAATAGAGAAGGTGAACAAGAAATTCATGTTGCTCAA	685
PCM1	Q15154	668	QKLRQLQDLVAMVQ	CAAAAATTGAGACAATTGCAAGATTTGGTTGCTATGGTTCAA	1275
PCM1	Q15154	970	PLAKTRQQNISMQR	CCATTGGCTAAAACTAGACAACAAAATATTTCTATGCAAAGA	1592
PON2	Q15165	29	LKASREVESVDLPH	TTGAAAGCATCTAGAGAAGTTGAATCTGTTGATTTGCCACAT	1598
PON2	Q15165	91	KEEKPRARELRISR	AAAGAAGAAAAACCAAGAGCTAGAGAATTGAGAATTTCTAGA	247
PTGES3	Q15185	93	ERAKLNWLSVDFNN	GAAAGAGCTAAATTGAATTGGTTGTCTGTTGATTTTAATAAT	1362
STK38	Q15208	17	TKERVTMTKVTLEN	ACTAAAGAAAGAGTTACTATGACTAAAGTTACTTTGGAAAAT	1052
STK38	Q15208	391	EHIRERPAAISIEI	GAACATATTAGAGAAAGACCAGCTGCTATTTCTATTGAAATT	744
STK38	Q15208	78	EFLRLKRTRLGLED	GAATTTTTGAGATTGAAAAGAACTAGATTGGGTTTGGAAGAT	583
PTPRR	Q15256	159	LIGKKNSIELFVSP	TTGATTGGTAAAAAAAATTCTATTGAATTGTTTGTTTCTCCA	677
PTPRR	Q15256	250	LYRLKERFQLSLRQ	TTGTATAGATTGAAAGAAAGATTTCAATTGTCTTTGAGACAA	766
PTPRR	Q15256	260	RQDKEKNQEIHLSP	AGACAAGATAAAGAAAAAAATCAAGAAATTCATTTGTCTCCA	607
PTPRR	Q15256	35	INQKKSGKPVFIYK	ATTAATCAAAAAAAATCTGGTAAACCAGTTTTTATTTATAAA	456
NKX1-1	Q15270	59	KFNSRRRRCVLLGP	AAATTTAATTCTAGAAGAAGAAGATGTGTTTTGTTGGGTCCA	730
RASA2	Q15283	355	ICRDKNDAVLPLVR	ATTTGTAGAGATAAAAATGATGCTGTTTTGCCATTGGTTAGA	653
RNPS1	Q15287	7	LSGVKKKSLLGVKE	TTGTCTGGTGTTAAAAAAAAATCTTTGTTGGGTGTTAAAGAA	1046
RBBP5	Q15291	103	QRFRFPSPILKVQY	CAAAGATTTAGATTTCCATCTCCAATTTTGAAAGTTCAATAT	681
RBBP5	Q15291	449	PKKKPKTTNIELQG	CCAAAAAAAAAACCAAAAACTACTAATATTGAATTGCAAGGT	704
RBBP5	Q15291	502	PKLYKGDRGLPLEG	CCAAAATTGTATAAAGGTGATAGAGGTTTGCCATTGGAAGGT	972
IRF4	Q15306	133	EGAKKGAKQLTLED	GAAGGTGCTAAAAAAGGTGCTAAACAATTGACTTTGGAAGAT	1178
RALBP1	Q15311	102	PSKMKRSKGIHVFK	CCATCTAAAATGAAAAGATCTAAAGGTATTCATGTTTTTAAA	633
ANKRD1	Q15327	95	KRKKYRKTKVPVVK	AAAAGAAAAAAATATAGAAAAACTAAAGTTCCAGTTGTTAAA	359
LRRC41	Q15345	458	SQRFRSISTLELFT	TCTCAAAGATTTAGATCTATTTCTACTTTGGAATTGTTTACT	1140
LRRC41	Q15345	758	RWGRGAFGHLRLFQ	AGATGGGGTAGAGGTGCTTTTGGTCATTTGAGATTGTTTCAA	693
RPS6KA2	Q15349	11	KFAVRRFFSVYLRR	AAATTTGCTGTTAGAAGATTTTTTTCTGTTTATTTGAGAAGA	695
TTF1	Q15361	525	KEFKAQGVAIKFGK	AAAGAATTTAAAGCTCAAGGTGTTGCTATTAAATTTGGTAAA	623
TTF1	Q15361	583	NLKRRYSFRLHIGR	AATTTGAAAAGAAGATATTCTTTTAGATTGCATATTGGTAGA	525
TTF1	Q15361	715	EKLYKGISWVEVEA	GAAAAATTGTATAAAGGTATTTCTTGGGTTGAAGTTGAAGCT	632
TTF1	Q15361	803	KFSRLKAVYVPFWQ	AAATTTTCTAGATTGAAAGCTGTTTATGTTCCATTTTGGCAA	769
TTF1	Q15361	85	KRKKRRYSALEVDE	AAAAGAAAAAAAAGAAGATATTCTGCTTTGGAAGTTGATGAA	498
PCBP2	Q15366	183	YRPKPSSSPVIFAG	TATAGACCAAAACCATCTTCTTCTCCAGTTATTTTTGCTGGT	647
UBE3C	Q15386	43	EERRRLKNAIIIQS	GAAGAAAGAAGAAGATTGAAAAATGCTATTATTATTCAATCT	362
UBE3C	Q15386	442	VPKVRLLYSLAFNA	GTTCCAAAAGTTAGATTGTTGTATTCTTTGGCTTTTAATGCT	1167
UBE3C	Q15386	547	LSRCLRDACLGIIK	TTGTCTAGATGTTTGAGAGATGCTTGTTTGGGTATTATTAAA	955
UBE3C	Q15386	635	DIKADKVTQLYVPA	GATATTAAAGCTGATAAAGTTACTCAATTGTATGTTCCAGCT	1522
UBE3C	Q15386	749	EPDLKKRIRVHLLN	GAACCAGATTTGAAAAAAAGAATTAGAGTTCATTTGTTGAAT	1210
MTFR1	Q15390	7	RLIRMVFQQVGVSM	AGATTGATTAGAATGGTTTTTCAACAAGTTGGTGTTTCTATG	915
DHCR24	Q15392	19	WVRLKGLEFVLIHQ	TGGGTTAGATTGAAAGGTTTGGAATTTGTTTTGATTCATCAA	447
DHCR24	Q15392	235	IIPAKKYVKLRFEP	ATTATTCCAGCTAAAAAATATGTTAAATTGAGATTTGAACCA	891
SF3B3	Q15393	601	GEQRSRFLAVGLVD	GGTGAACAAAGATCTAGATTTTTGGCTGTTGGTTTGGTTGAT	1109
PUM3	Q15397	631	EKTKSTSKGIEILL	GAAAAAACTAAATCTACTTCTAAAGGTATTGAAATTTTGTTG	375
DLGAP5	Q15398	143	EPKKAIPSSVRITR	GAACCAAAAAAAGCTATTCCATCTTCTGTTAGAATTACTAGA	604
DLGAP5	Q15398	677	SEHVKKTLFLSIPE	TCTGAACATGTTAAAAAAACTTTGTTTTTGTCTATTCCAGAA	657
TLR1	Q15399	31	LVDRSKNGLIHVPK	TTGGTTGATAGATCTAAAAATGGTTTGATTCATGTTCCAAAA	880
TLR1	Q15399	620	TQTRRRARNIPLEE	ACTCAAACTAGAAGAAGAGCTAGAAATATTCCATTGGAAGAA	484
RSU1	Q15404	13	ESREKNQPEVDMSD	GAATCTAGAGAAAAAAATCAACCAGAAGTTGATATGTCTGAT	840
RSU1	Q15404	155	IGKLTKLQILSLRD	ATTGGTAAATTGACTAAATTGCAAATTTTGTCTTTGAGAGAT	738
NR6A1	Q15406	139	GGRNKSIGPVQISE	GGTGGTAGAAATAAATCTATTGGTCCAGTTCAAATTTCTGAA	368
RYR3	Q15413	1648	ESKRHGLPGVGLRT	GAATCTAAAAGACATGGTTTGCCAGGTGTTGGTTTGAGAACT	1103
RYR3	Q15413	2849	TEKSPRDQEIKFFA	ACTGAAAAATCTCCAAGAGATCAAGAAATTAAATTTTTTGCT	724
RYR3	Q15413	3332	DSKSKMSKAMQVKS	GATTCTAAATCTAAAATGTCTAAAGCTATGCAAGTTAAATCT	566
RYR3	Q15413	3372	VAALKKMLPIGLNM	GTTGCTGCTTTGAAAAAAATGTTGCCAATTGGTTTGAATATG	992
RYR3	Q15413	3501	NLPRHRSINLFLHG	AATTTGCCAAGACATAGATCTATTAATTTGTTTTTGCATGGT	657
RYR3	Q15413	4039	MGGAKKIERVYFEI	ATGGGTGGTGCTAAAAAAATTGAAAGAGTTTATTTTGAAATT	595
RYR3	Q15413	4513	IARKLEFDGLYITE	ATTGCTAGAAAATTGGAATTTGATGGTTTGTATATTACTGAA	513
SAFB	Q15424	568	MDKSKGVPVISVKT	ATGGATAAATCTAAAGGTGTTCCAGTTATTTCTGTTAAAACT	1184
SAFB	Q15424	597	SASREKRSVVSFDK	TCTGCTTCTAGAGAAAAAAGATCTGTTGTTTCTTTTGATAAA	786
RBMS2	Q15434	18	YNRNNKKPYVSLAQ	TATAATAGAAATAATAAAAAACCATATGTTTCTTTGGCTCAA	613
PPP1R7	Q15435	98	FEVLKKVKTLCLRQ	TTTGAAGTTTTGAAAAAAGTTAAAACTTTGTGTTTGAGACAA	359
SF3A1	Q15459	699	LRRNKGPVSIKVQV	TTGAGAAGAAATAAAGGTCCAGTTTCTATTAAAGTTCAAGTT	840
STIL	Q15468	1000	TLKQLRSLGVKIDS	ACTTTGAAACAATTGAGATCTTTGGGTGTTAAAATTGATTCT	739
STIL	Q15468	785	GLHMRKGVSIAVST	GGTTTGCATATGAGAAAAGGTGTTTCTATTGCTGTTTCTACT	1428
STIL	Q15468	878	VVRKEPDVPVFFPS	GTTGTTAGAAAAGAACCAGATGTTCCAGTTTTTTTTCCATCT	557
SKIV2L	Q15477	469	WIGRLKRRQIYVIS	TGGATTGGTAGATTGAAAAGAAGACAAATTTATGTTATTTCT	938
TAF5	Q15542	505	LRSVKQASDLSLID	TTGAGATCTGTTAAACAAGCATCTGATTTGTCTTTGATTGAT	742
TERF2	Q15554	395	KNKRMTISRLVLEE	AAAAATAAAAGAATGACTATTTCTAGATTGGTTTTGGAAGAA	312
TAF1C	Q15572	138	GSRTKKKTVVSVKK	GGTTCTAGAACTAAAAAAAAAACTGTTGTTTCTGTTAAAAAA	386
TAF1C	Q15572	560	LQERLKAPTIGLAA	TTGCAAGAAAGATTGAAAGCTCCAACTATTGGTTTGGCTGCT	950
TAF1C	Q15572	92	RYRKRPRVVLDVTE	AGATATAGAAAAAGACCAAGAGTTGTTTTGGATGTTACTGAA	751
DIXDC1	Q155Q3	558	ETQKKQERKVRVKS	GAAACTCAAAAAAAACAAGAAAGAAAAGTTAGAGTTAAATCT	313
TARBP2	Q15633	353	EAARRALQYLKIMA	GAAGCTGCTAGAAGAGCTTTGCAATATTTGAAAATTATGGCT	541
TRIP11	Q15643	1023	KGIKERELEIKLLN	AAAGGTATTAAAGAAAGAGAATTGGAAATTAAATTGTTGAAT	798
TRIP11	Q15643	1164	LSRIIREKDIEIDA	TTGTCTAGAATTATTAGAGAAAAAGATATTGAAATTGATGCT	339
TRIP11	Q15643	1407	LQKLLKEKDLLIKA	TTGCAAAAATTGTTGAAAGAAAAAGATTTGTTGATTAAAGCT	457
TRIP11	Q15643	1650	VSKQRDETALQLSV	GTTTCTAAACAAAGAGATGAAACTGCTTTGCAATTGTCTGTT	1228
TRIP11	Q15643	1778	KVDKVLMRNLFIGH	AAAGTTGATAAAGTTTTGATGAGAAATTTGTTTATTGGTCAT	582
TRIP11	Q15643	1796	TPKNQRHEVLRLMG	ACTCCAAAAAATCAAAGACATGAAGTTTTGAGATTGATGGGT	282
TRIP11	Q15643	561	QKEKLIQSEVALND	CAAAAAGAAAAATTGATTCAATCTGAAGTTGCTTTGAATGAT	1321
TRIP13	Q15645	34	STAKKEDINLSVRK	TCTACTGCTAAAAAAGAAGATATTAATTTGTCTGTTAGAAAA	475
OASL	Q15646	52	QGKRGLDQDVRVLK	CAAGGTAAAAGAGGTTTGGATCAAGATGTTAGAGTTTTGAAA	389
OASL	Q15646	77	LRSTREVELVAFLS	TTGAGATCTACTAGAGAAGTTGAATTGGTTGCTTTTTTGTCT	1329
TRIP4	Q15650	144	NSVKKKTKFVNLYT	AATTCTGTTAAAAAAAAAACTAAATTTGTTAATTTGTATACT	189
TRIP4	Q15650	261	KAIKHKDKLLEFDR	AAAGCTATTAAACATAAAGATAAATTGTTGGAATTTGATAGA	337
TRIP4	Q15650	321	ASRLSKKVTIDFAG	GCTTCTAGATTGTCTAAAAAAGTTACTATTGATTTTGCTGGT	694
TRIP4	Q15650	367	KLDRSSEEPLGVLV	AAATTGGATAGATCTTCTGAAGAACCATTGGGTGTTTTGGTT	901
TRIP4	Q15650	402	KAFRSSGFGLEFNS	AAAGCATTTAGATCTTCTGGTTTTGGTTTGGAATTTAATTCT	1294
JMJD1C	Q15652	1023	EHRRILQESIDVAP	GAACATAGAAGAATTTTGCAAGAATCTATTGATGTTGCTCCA	1109
JMJD1C	Q15652	12	ELVGKRFLCVAVGD	GAATTGGTTGGTAAAAGATTTTTGTGTGTTGCTGTTGGTGAT	384
JMJD1C	Q15652	1676	SRSAKERSKLKLQS	TCTAGATCTGCTAAAGAAAGATCTAAATTGAAATTGCAATCT	927
JMJD1C	Q15652	174	WVKEQKVQEIFMQG	TGGGTTAAAGAACAAAAAGTTCAAGAAATTTTTATGCAAGGT	911
JMJD1C	Q15652	2021	REEKKENKELTLEN	AGAGAAGAAAAAAAAGAAAATAAAGAATTGACTTTGGAAAAT	674
JMJD1C	Q15652	2250	RQKNKSGETVVLKL	AGACAAAAAAATAAATCTGGTGAAACTGTTGTTTTGAAATTG	694
JMJD1C	Q15652	48	RDSRNPDLAVYVEF	AGAGATTCTAGAAATCCAGATTTGGCTGTTTATGTTGAATTT	682
ELF2	Q15723	112	LRDSRSPVEVFVPP	TTGAGAGATTCTAGATCTCCAGTTGAAGTTTTTGTTCCACCA	602
ELF2	Q15723	386	PRTVRVAMQVPVVM	CCAAGAACTGTTAGAGTTGCTATGCAAGTTCCAGTTGTTATG	1158
INPP5J	Q15735	698	SPSGRKSHRLQVTQ	TCTCCATCTGGTAGAAAATCTCATAGATTGCAAGTTACTCAA	1345
MYLK	Q15746	604	KSSRKSEYLLPVAP	AAATCTTCTAGAAAATCTGAATATTTGTTGCCAGTTGCTCCA	691
HERC1	Q15751	1213	DYKLRPEIAVYVDL	GATTATAAATTGAGACCAGAAATTGCTGTTTATGTTGATTTG	810
HERC1	Q15751	1531	ALSGRRNVDLDLAA	GCTTTGTCTGGTAGAAGAAATGTTGATTTGGATTTGGCTGCT	1354
HERC1	Q15751	1714	AAKRNIQIEIQVAV	GCTGCTAAAAGAAATATTCAAATTGAAATTCAAGTTGCTGTT	1294
HERC1	Q15751	1895	ALRKQHAAELHLGD	GCTTTGAGAAAACAACATGCTGCTGAATTGCATTTGGGTGAT	931
HERC1	Q15751	1952	GNLRTRLLALHVLE	GGTAATTTGAGAACTAGATTGTTGGCTTTGCATGTTTTGGAA	799
HERC1	Q15751	2007	IQIKEKEQEIKLQK	ATTCAAATTAAAGAAAAAGAACAAGAAATTAAATTGCAAAAA	620
HERC1	Q15751	2384	ARFRGLTASVLLDL	GCTAGATTTAGAGGTTTGACTGCTTCTGTTTTGTTGGATTTG	1389
HERC1	Q15751	244	TLGRRLASELLLGL	ACTTTGGGTAGAAGATTGGCTTCTGAATTGTTGTTGGGTTTG	748
HERC1	Q15751	3106	NDRRIVPEPVQFPD	AATGATAGAAGAATTGTTCCAGAACCAGTTCAATTTCCAGAT	1113
HERC1	Q15751	4482	RGRKCKPIFVQIAR	AGAGGTAGAAAATGTAAACCAATTTTTGTTCAAATTGCTAGA	889
HERC1	Q15751	880	SKGQRMQLDIILTS	TCTAAAGGTCAAAGAATGCAATTGGATATTATTTTGACTTCT	826
SPEG	Q15772	2141	GRHRRAGAPLEIPV	GGTAGACATAGAAGAGCTGGTGCTCCATTGGAAATTCCAGTT	813
SPEG	Q15772	2336	KFKRSRESPLSLGL	AAATTTAAAAGATCTAGAGAATCTCCATTGTCTTTGGGTTTG	857
SPEG	Q15772	264	YRGRALSIHVSVPQ	TATAGAGGTAGAGCTTTGTCTATTCATGTTTCTGTTCCACAA	1045
SPEG	Q15772	3225	YLMKLRRQTLTFTT	TATTTGATGAAATTGAGAAGACAAACTTTGACTTTTACTACT	995
SPEG	Q15772	482	TRQRSPASDLELRF	ACTAGACAAAGATCTCCAGCTTCTGATTTGGAATTGAGATTT	408
TOMM34	Q15785	141	PEWRLKLPSIPLVP	CCAGAATGGAGATTGAAATTGCCATCTATTCCATTGGTTCCA	793
NCOA1	Q15788	758	EKDLRSTPNLSLDD	GAAAAAGATTTGAGATCTACTCCAAATTTGTCTTTGGATGAT	1189
NCOA1	Q15788	864	TSRLNRLPELELEA	ACTTCTAGATTGAATAGATTGCCAGAATTGGAATTGGAAGCT	406
ITSN1	Q15811	461	QRNKEQEDIVVLKA	CAAAGAAATAAAGAACAAGAAGATATTGTTGTTTTGAAAGCT	777
ITSN1	Q15811	472	VVLKAKKKTLEFEL	GTTGTTTTGAAAGCTAAAAAAAAAACTTTGGAATTTGAATTG	431
ITSN1	Q15811	591	KETRSKLQEIDIFN	AAAGAAACTAGATCTAAATTGCAAGAAATTGATATTTTTAAT	454
TBCE	Q15813	99	PEEDRKEQIVTIGN	CCAGAAGAAGATAGAAAAGAACAAATTGTTACTATTGGTAAT	1444
NPTX1	Q15818	5	GRAARTCALLALCL	GGTAGAGCTGCTAGAACTTGTGCTTTGTTGGCTTTGTGTTTG	1193
STK11	Q15831	383	GQRRGLPKAVCMNG	GGTCAAAGAAGAGGTTTGCCAAAAGCTGTTTGTATGAATGGT	710
KCNJ8	Q15842	399	NSIRRNNSSLMVPK	AATTCTATTAGAAGAAATAATTCTTCTTTGATGGTTCCAAAA	391
ATP6AP1	Q15904	225	VRPSRVARDVAVVA	GTTAGACCATCTAGAGTTGCTAGAGATGTTGCTGTTGTTGCT	1102
ZFHX3	Q15911	1400	YKYRCNQCSLAFKT	TATAAATATAGATGTAATCAATGTTCTTTGGCTTTTAAAACT	846
ZFHX3	Q15911	3083	DRIKKANEVLGLAA	GATAGAATTAAAAAAGCTAATGAAGTTTTGGGTTTGGCTGCT	461
ZFHX3	Q15911	3245	KAHKGKGEPLPVPK	AAAGCTCATAAAGGTAAAGGTGAACCATTGCCAGTTCCAAAA	600
ZFHX3	Q15911	331	GIGKDKEPLVSFLE	GGTATTGGTAAAGATAAAGAACCATTGGTTTCTTTTTTGGAA	321
ZNF141	Q15928	102	RYEKCGHDNLQLRK	AGATATGAAAAATGTGGTCATGATAATTTGCAATTGAGAAAA	566
ZNF79	Q15937	70	PGKSRSLVLLGLPV	CCAGGTAAATCTAGATCTTTGGTTTTGTTGGGTTTGCCAGTT	1624
ZYX	Q15942	138	PREKVSSIDLEIDS	CCAAGAGAAAAAGTTTCTTCTATTGATTTGGAAATTGATTCT	597
ENOX2	Q16206	194	STDKKDTGRLHVDF	TCTACTGATAAAAAAGATACTGGTAGATTGCATGTTGATTTT	557
ENOX2	Q16206	320	EKFKQALSGILIQF	GAAAAATTTAAACAAGCATTGTCTGGTATTTTGATTCAATTT	892
ENOX2	Q16206	484	ELEKLKDDKLQVEK	GAATTGGAAAAATTGAAAGATGATAAATTGCAAGTTGAAAAA	340
ENOX2	Q16206	530	IKSEREALLVGIIS	ATTAAATCTGAAAGAGAAGCATTGTTGGTTGGTATTATTTCT	1090
NFE2L2	Q16236	460	DELRAKALHIPFPV	GATGAATTGAGAGCTAAAGCATTGCATATTCCATTTCCAGTT	830
CNGA2	Q16280	122	DKGTKKKFELFVLD	GATAAAGGTACTAAAAAAAAATTTGAATTGTTTGTTTTGGAT	990
CNGA2	Q16280	67	SGFRRIVRLVGIIR	TCTGGTTTTAGAAGAATTGTTAGATTGGTTGGTATTATTAGA	602
CNGA3	Q16281	151	EKKTKKKDAIVVDP	GAAAAAAAAACTAAAAAAAAAGATGCTATTGTTGTTGATCCA	267
CNGA3	Q16281	463	PDKLKAEIAINVHL	CCAGATAAATTGAAAGCTGAAATTGCTATTAATGTTCATTTG	1127
PKN1	Q16512	425	ELERARELELAVFW	GAATTGGAAAGAGCTAGAGAATTGGAATTGGCTGTTTTTTGG	753
PKN1	Q16512	504	AFQRARQMNIDVAT	GCTTTTCAAAGAGCTAGACAAATGAATATTGATGTTGCTACT	1052
PKN2	Q16513	348	VPGRSKATSVALPG	GTTCCAGGTAGATCTAAAGCTACTTCTGTTGCTTTGCCAGGT	969
PKN2	Q16513	438	WRDWRSLCAVKFLR	TGGAGAGATTGGAGATCTTTGTGTGCTGTTAAATTTTTGAGA	794
CRY1	Q16526	275	KVKKNSSPPLSLYG	AAAGTTAAAAAAAATTCTTCTCCACCATTGTCTTTGTATGGT	1099
SNAPC1	Q16533	198	VDKSKPDKALSLIK	GTTGATAAATCTAAACCAGATAAAGCATTGTCTTTGATTAAA	685
SNAPC1	Q16533	264	AKIKSKAFSVVIQA	GCTAAAATTAAATCTAAAGCATTTTCTGTTGTTATTCAAGCT	720
SNAPC1	Q16533	278	ASKSRRHRQVKLDS	GCTTCTAAATCTAGAAGACATAGACAAGTTAAATTGGATTCT	638
HLF	Q16534	212	QPMIKKARKVFIPD	CAACCAATGATTAAAAAAGCTAGAAAAGTTTTTATTCCAGAT	555
PCSK7	Q16549	159	NNRRSPGRDINVTG	AATAATAGAAGATCTCCAGGTAGAGATATTAATGTTACTGGT	462
SNRNP35	Q16560	160	DRPFRKPINLPVVK	GATAGACCATTTAGAAAACCAATTAATTTGCCAGTTGTTAAA	500
SLC18A3	Q16572	477	LTRSRSERDVLLDE	TTGACTAGATCTAGATCTGAAAGAGATGTTTTGTTGGATGAA	751
CCNG2	Q16589	200	IFSKAKPSVLALCL	ATTTTTTCTAAAGCTAAACCATCTGTTTTGGCTTTGTGTTTG	939
CALCRL	Q16602	3	MEKKCTLNFLVLLP	ATGGAAAAAAAATGTACTTTGAATTTTTTGGTTTTGTTGCCA	628
NFE2	Q16621	167	EAGRRRSEYVEMYP	GAAGCTGGTAGAAGAAGATCTGAATATGTTGAAATGTATCCA	576
NFE2	Q16621	228	DERRALAMKIPFPT	GATGAAAGAAGAGCTTTGGCTATGAAAATTCCATTTCCAACT	630
SRSF7	Q16629	161	SASPRRSRSISLRR	TCTGCTTCTCCAAGAAGATCTAGATCTATTTCTTTGAGAAGA	986
CPSF6	Q16630	269	NRGDRPPPPVLFPG	AATAGAGGTGATAGACCACCACCACCAGTTTTGTTTCCAGGT	1015
DBN1	Q16643	196	ERKKALDERLRFEQ	GAAAGAAAAAAAGCATTGGATGAAAGATTGAGATTTGAACAA	564
HIF1A	Q16665	213	GYKKPPMTCLVLIC	GGTTATAAAAAACCACCAATGACTTGTTTGGTTTTGATTTGT	1056
HIF1A	Q16665	389	DKLKKEPDALTLLA	GATAAATTGAAAAAAGAACCAGATGCTTTGACTTTGTTGGCT	700
HIF1A	Q16665	629	TVTKDRMEDIKILI	ACTGTTACTAAAGATAGAATGGAAGATATTAAAATTTTGATT	592
IFI16	Q16666	559	PRLKTEPEEVSIED	CCAAGATTGAAAACTGAACCAGAAGAAGTTTCTATTGAAGAT	867
ZSCAN26	Q16670	236	EREQRFIQHLDLIE	GAAAGAGAACAAAGATTTATTCAACATTTGGATTTGATTGAA	1164
KYNU	Q16719	427	VCDKRNPNGIRVAP	GTTTGTGATAAAAGAAATCCAAATGGTATTAGAGTTGCTCCA	1025
ATP2B3	Q16720	319	TKAKKQDGAVAMEM	ACTAAAGCTAAAAAACAAGATGGTGCTGTTGCTATGGAAATG	1014
DGKD	Q16760	1046	FRALRSETELLLSG	TTTAGAGCTTTGAGATCTGAAACTGAATTGTTGTTGTCTGGT	1054
GSTA3	Q16772	84	GKDIKERALIDMYT	GGTAAAGATATTAAAGAAAGAGCTTTGATTGATATGTATACT	553
RTN1	Q16799	223	LDFKNKDTDISIKP	TTGGATTTTAAAAATAAAGATACTGATATTTCTATTAAACCA	711
PHKG1	Q16816	302	PRGKFKVIALTVLA	CCAAGAGGTAAATTTAAAGTTATTGCTTTGACTGTTTTGGCT	1069
PHKG1	Q16816	323	RRVKPVTREIVIRD	AGAAGAGTTAAACCAGTTACTAGAGAAATTGTTATTAGAGAT	1245
PTPN21	Q16825	530	AERRPVVGAVSVPE	GCTGAAAGAAGACCAGTTGTTGGTGCTGTTTCTGTTCCAGAA	1198
PTPN21	Q16825	847	RVDAKKIGPLKLAA	AGAGTTGATGCTAAAAAAATTGGTCCATTGAAATTGGCTGCT	763
PTPRN	Q16849	44	LFDRRLCSHLEVCI	TTGTTTGATAGAAGATTGTGTTCTCATTTGGAAGTTTGTATT	888
PFKFB4	Q16877	446	NTHRDRPQNVDISR	AATACTCATAGAGATAGACCACAAAATGTTGATATTTCTAGA	572
ARHGAP44	Q17R89	510	GLRKIQSMGVRVMD	GGTTTGAGAAAAATTCAATCTATGGGTGTTAGAGTTATGGAT	588
ZNF827	Q17R98	671	VKIKEEPMEVDIQD	GTTAAAATTAAAGAAGAACCAATGGAAGTTGATATTCAAGAT	601
ZNF827	Q17R98	989	QKNKGGNNLLVISV	CAAAAAAATAAAGGTGGTAATAATTTGTTGGTTATTTCTGTT	910
LONRF1	Q17RB8	53	ELLLRRGELLALGG	GAATTGTTGTTGAGAAGAGGTGAATTGTTGGCTTTGGGTGGT	1143
EXOC3L4	Q17RC7	42	NAHRKDGTRLGLGS	AATGCTCATAGAAAAGATGGTACTAGATTGGGTTTGGGTTCT	552
GEN1	Q17RS7	347	VIRYQRPDLLLFQR	GTTATTAGATATCAAAGACCAGATTTGTTGTTGTTTCAAAGA	648
COL24A1	Q17RW2	18	AKTKSLLHFIVLCV	GCTAAAACTAAATCTTTGTTGCATTTTATTGTTTTGTGTGTT	984
CPEB4	Q17RY0	619	LKYPKGAGRVAFSN	TTGAAATATCCAAAAGGTGCTGGTAGAGTTGCTTTTTCTAAT	424
KNOP1	Q1ED39	241	PRKGSKKKPVKVEA	CCAAGAAAAGGTTCTAAAAAAAAACCAGTTAAAGTTGAAGCT	586
CSPP1	Q1MSJ5	1017	LKDRDSETRVDLKF	TTGAAAGATAGAGATTCTGAAACTAGAGTTGATTTGAAATTT	774
CSPP1	Q1MSJ5	1054	REQQKRLNRIKMQE	AGAGAACAACAAAAAAGATTGAATAGAATTAAAATGCAAGAA	398
CSPP1	Q1MSJ5	1130	ERRRNKWKGLDIDS	GAAAGAAGAAGAAATAAATGGAAAGGTTTGGATATTGATTCT	724
CSPP1	Q1MSJ5	260	DRYRQLDDEIELRN	GATAGATATAGACAATTGGATGATGAAATTGAATTGAGAAAT	640
CSPP1	Q1MSJ5	274	RIIKKANEEVGISN	AGAATTATTAAAAAAGCTAATGAAGAAGTTGGTATTTCTAAT	403
CSPP1	Q1MSJ5	438	NKRREKDLELRVAA	AATAAAAGAAGAGAAAAAGATTTGGAATTGAGAGTTGCTGCT	569
CSPP1	Q1MSJ5	829	EQRLKNEEHIRLAE	GAACAAAGATTGAAAAATGAAGAACATATTAGATTGGCTGAA	545
INSC	Q1MX18	146	RWARVHSMSVRLTC	AGATGGGCTAGAGTTCATTCTATGTCTGTTAGATTGACTTGT	816
INSC	Q1MX18	36	GHDRCKQALLQIGI	GGTCATGATAGATGTAAACAAGCATTGTTGCAAATTGGTATT	394
SPINK13	Q1W4C9	36	WPKPRCKMYIPLDP	TGGCCAAAACCAAGATGTAAAATGTATATTCCATTGGATCCA	750
FAM110C	Q1W6H9	93	ARKPLRPDSLIIYR	GCTAGAAAACCATTGAGACCAGATTCTTTGATTATTTATAGA	1043
SWI5	Q1ZZU3	48	TLRVRVPGPVHLRG	ACTTTGAGAGTTAGAGTTCCAGGTCCAGTTCATTTGAGAGGT	1329
SWI5	Q1ZZU3	85	PGLRRWIQSLALLL	CCAGGTTTGAGAAGATGGATTCAATCTTTGGCTTTGTTGTTG	2056
TMEM132A	Q24JP5	289	TLRIKVKKGLHVTA	ACTTTGAGAATTAAAGTTAAAAAAGGTTTGCATGTTACTGCT	875
TMEM132A	Q24JP5	382	AEKDKMVWEILVSE	GCTGAAAAAGATAAAATGGTTTGGGAAATTTTGGTTTCTGAA	514
PDS5A	Q29RF7	112	SHDKLKDIFLFITR	TCTCATGATAAATTGAAAGATATTTTTTTGTTTATTACTAGA	1105
PDS5A	Q29RF7	568	DEKLRSQLELLISP	GATGAAAAATTGAGATCTCAATTGGAATTGTTGATTTCTCCA	671
PDS5A	Q29RF7	879	RISKSDMSRLRLAA	AGAATTTCTAAATCTGATATGTCTAGATTGAGATTGGCTGCT	834
LRRC26	Q2I0M4	8	SWSRPRPLLLLLLL	TCTTGGTCTAGACCAAGACCATTGTTGTTGTTGTTGTTGTTG	1191
RNF151	Q2KHN1	174	RQERRRPLLLSLLR	AGACAAGAAAGAAGAAGACCATTGTTGTTGTCTTTGTTGAGA	474
RNF151	Q2KHN1	59	RKEVKRKKVVHMNK	AGAAAAGAAGTTAAAAGAAAAAAAGTTGTTCATATGAATAAA	518
RNF151	Q2KHN1	71	NKLRKTIGRLEVKC	AATAAATTGAGAAAAACTATTGGTAGATTGGAAGTTAAATGT	614
RFX7	Q2KHR2	1150	QANSKKITNVLLSK	CAAGCTAATTCTAAAAAAATTACTAATGTTTTGTTGTCTAAA	612
CLEC16A	Q2KHT3	305	GERPKISLPVSLYL	GGTGAAAGACCAAAAATTTCTTTGCCAGTTTCTTTGTATTTG	925
CLEC16A	Q2KHT3	556	PDGKIRLATLELSC	CCAGATGGTAAAATTAGATTGGCTACTTTGGAATTGTCTTGT	881
CLEC16A	Q2KHT3	662	VEKTRRAIRVFFML	GTTGAAAAAACTAGAAGAGCTATTAGAGTTTTTTTTATGTTG	982
CLEC16A	Q2KHT3	819	MKMQRIAALLDLPI	ATGAAAATGCAAAGAATTGCTGCTTTGTTGGATTTGCCAATT	1559
KIF26B	Q2KJY2	1332	EKPKASPDNLLILS	GAAAAACCAAAAGCATCTCCAGATAATTTGTTGATTTTGTCT	894
KIF26B	Q2KJY2	140	VELKRQALRLLLPG	GTTGAATTGAAAAGACAAGCATTGAGATTGTTGTTGCCAGGT	1324
KIAA1109	Q2LD37	1213	VERKTQHLSLQVPL	GTTGAAAGAAAAACTCAACATTTGTCTTTGCAAGTTCCATTG	695
KIAA1109	Q2LD37	1814	EKGKEIAAKLNIHR	GAAAAAGGTAAAGAAATTGCTGCTAAATTGAATATTCATAGA	647
KIAA1109	Q2LD37	2494	GKRARRQGHVNLPP	GGTAAAAGAGCTAGAAGACAAGGTCATGTTAATTTGCCACCA	919
KIAA1109	Q2LD37	251	VKGKLENVRVMLVP	GTTAAAGGTAAATTGGAAAATGTTAGAGTTATGTTGGTTCCA	835
KIAA1109	Q2LD37	3149	DKPKILLYSLNLQF	GATAAACCAAAAATTTTGTTGTATTCTTTGAATTTGCAATTT	587
KIAA1109	Q2LD37	3174	RAVRFETGLIELEL	AGAGCTGTTAGATTTGAAACTGGTTTGATTGAATTGGAATTG	871
KIAA1109	Q2LD37	3532	RGRKIMKRIVDIRE	AGAGGTAGAAAAATTATGAAAAGAATTGTTGATATTAGAGAA	439
KIAA1109	Q2LD37	3959	VKTAKLYAWVALQS	GTTAAAACTGCTAAATTGTATGCTTGGGTTGCTTTGCAATCT	1379
KIAA1109	Q2LD37	401	FTKNRETNAVHVNV	TTTACTAAAAATAGAGAAACTAATGCTGTTCATGTTAATGTT	1092
KIAA1109	Q2LD37	4259	YDMRRLSEILAFPR	TATGATATGAGAAGATTGTCTGAAATTTTGGCTTTTCCAAGA	417
KIAA1109	Q2LD37	4273	WYRRSIARRLFLGD	TGGTATAGAAGATCTATTGCTAGAAGATTGTTTTTGGGTGAT	810
KIAA1109	Q2LD37	62	LNRLYKHGYIHIGS	TTGAATAGATTGTATAAACATGGTTATATTCATATTGGTTCT	521
KIAA1109	Q2LD37	848	MKKGFRETMLQLIL	ATGAAAAAAGGTTTTAGAGAAACTATGTTGCAATTGATTTTG	768
ZNF423	Q2M1K9	1074	FRSKQDLVKLDVNG	TTTAGATCTAAACAAGATTTGGTTAAATTGGATGTTAATGGT	968
ZNF423	Q2M1K9	176	KHKRSRDRHIKLHT	AAACATAAAAGATCTAGAGATAGACATATTAAATTGCATACT	645
ZNF423	Q2M1K9	416	YCSKRDFNSLAVLE	TATTGTTCTAAAAGAGATTTTAATTCTTTGGCTGTTTTGGAA	1230
ZNF423	Q2M1K9	582	KHIKENHKNIPLAH	AAACATATTAAAGAAAATCATAAAAATATTCCATTGGCTCAT	468
ZNF423	Q2M1K9	760	DFRKEADLQVHVKH	GATTTTAGAAAAGAAGCTGATTTGCAAGTTCATGTTAAACAT	508
ARHGAP31	Q2M1Z3	1099	PKGKNRPSSLNLDP	CCAAAAGGTAAAAATAGACCATCTTCTTTGAATTTGGATCCA	1212
ARHGAP31	Q2M1Z3	1175	LTGRRNSAPVSVSA	TTGACTGGTAGAAGAAATTCTGCTCCAGTTTCTGTTTCTGCT	1797
ARHGAP31	Q2M1Z3	1340	SRPGRPQSLILFSP	TCTAGACCAGGTAGACCACAATCTTTGATTTTGTTTTCTCCA	818
ARHGAP31	Q2M1Z3	320	KSKLSRNGSVFVRG	AAATCTAAATTGTCTAGAAATGGTTCTGTTTTTGTTAGAGGT	1094
ARHGAP31	Q2M1Z3	631	ESPRARAEAVLLHE	GAATCTCCAAGAGCTAGAGCTGAAGCTGTTTTGTTGCATGAA	867
ARHGAP31	Q2M1Z3	811	DSSRKLRTDLYIDQ	GATTCTTCTAGAAAATTGAGAACTGATTTGTATATTGATCAA	777
KIZ	Q2M2Z5	51	DTCRVKLKYVKLKN	GATACTTGTAGAGTTAAATTGAAATATGTTAAATTGAAAAAT	968
KIZ	Q2M2Z5	631	RHENKKKPVINLKS	AGACATGAAAATAAAAAAAAACCAGTTATTAATTTGAAATCT	456
KIZ	Q2M2Z5	83	RFERVQAHVVHFTT	AGATTTGAAAGAGTTCAAGCTCATGTTGTTCATTTTACTACT	777
CCDC96	Q2M329	136	GKEVRFQASLPLTR	GGTAAAGAAGTTAGATTTCAAGCATCTTTGCCATTGACTAGA	744
CCDC96	Q2M329	239	ERNRSQRYNLYLQH	GAAAGAAATAGATCTCAAAGATATAATTTGTATTTGCAACAT	1132
SPHKAP	Q2M3C7	1169	QQACRKSDHLSVRP	CAACAAGCATGTAGAAAATCTGATCATTTGTCTGTTAGACCA	1125
SPHKAP	Q2M3C7	722	FTFKKMSHIVRLGE	TTTACTTTTAAAAAAATGTCTCATATTGTTAGATTGGGTGAA	767
ZNF181	Q2M3W8	409	NKCLKVFSSLSFLV	AATAAATGTTTGAAAGTTTTTTCTTCTTTGTCTTTTTTGGTT	770
SGSM1	Q2NKQ1	352	FRFPKGGHLLQFLS	TTTAGATTTCCAAAAGGTGGTCATTTGTTGCAATTTTTGTCT	963
ERCC6L	Q2NKX8	700	QRVQKAQFLVEFES	CAAAGAGTTCAAAAAGCTCAATTTTTGGTTGAATTTGAATCT	690
RALGAPA2	Q2PPJ7	1227	TSLPRKMAEILVAT	ACTTCTTTGCCAAGAAAAATGGCTGAAATTTTGGTTGCTACT	1031
RALGAPA2	Q2PPJ7	124	NSIKIRCEGIRLFL	AATTCTATTAAAATTAGATGTGAAGGTATTAGATTGTTTTTG	443
RALGAPA2	Q2PPJ7	1253	ETDKKFIVSLLLCL	GAAACTGATAAAAAATTTATTGTTTCTTTGTTGTTGTGTTTG	858
RALGAPA2	Q2PPJ7	1364	EKKRRSLELIPLTA	GAAAAAAAAAGAAGATCTTTGGAATTGATTCCATTGACTGCT	365
RALGAPA2	Q2PPJ7	1641	SRQCRETHKIAVFY	TCTAGACAATGTAGAGAAACTCATAAAATTGCTGTTTTTTAT	513
RALGAPA2	Q2PPJ7	560	MNKKTWEQMLQILL	ATGAATAAAAAAACTTGGGAACAAATGTTGCAAATTTTGTTG	445
RALGAPA2	Q2PPJ7	76	KSQREELDSILFLF	AAATCTCAAAGAGAAGAATTGGATTCTATTTTGTTTTTGTTT	498
RALGAPA2	Q2PPJ7	806	GHVKREHEGITILV	GGTCATGTTAAAAGAGAACATGAAGGTATTACTATTTTGGTT	794
RALGAPA2	Q2PPJ7	967	LAKIRDNLAISLDN	TTGGCTAAAATTAGAGATAATTTGGCTATTTCTTTGGATAAT	1505
TRIM71	Q2Q1W2	390	RQVKAKSLYLQVEK	AGACAAGTTAAAGCTAAATCTTTGTATTTGCAAGTTGAAAAA	826
TRIM71	Q2Q1W2	581	VKSGRSYVGIGLPG	GTTAAATCTGGTAGATCTTATGTTGGTATTGGTTTGCCAGGT	1277
ZXDC	Q2QGD7	188	AFAKKHQLKVHLLT	GCTTTTGCTAAAAAACATCAATTGAAAGTTCATTTGTTGACT	1228
MPV17L	Q2QL34	49	QTRRVATLVVTFHA	CAAACTAGAAGAGTTGCTACTTTGGTTGTTACTTTTCATGCT	1246
TSNAXIP1	Q2TAA8	286	YEEVRKEHEILMQL	TATGAAGAAGTTAGAAAAGAACATGAAATTTTGATGCAATTG	760
TSNAXIP1	Q2TAA8	391	NKKPSKKDVVNLLK	AATAAAAAACCATCTAAAAAAGATGTTGTTAATTTGTTGAAA	538
TSNAXIP1	Q2TAA8	464	VLMGKRSENVYVTQ	GTTTTGATGGGTAAAAGATCTGAAAATGTTTATGTTACTCAA	753
KIF19	Q2TAC6	347	IKTRVKQNLLNVSY	ATTAAAACTAGAGTTAAACAAAATTTGTTGAATGTTTCTTAT	746
KIF19	Q2TAC6	523	EQKQLRKQKLALEQ	GAACAAAAACAATTGAGAAAACAAAAATTGGCTTTGGAACAA	988
MUM1	Q2TAK8	31	KRRKEYFLAVQILS	AAAAGAAGAAAAGAATATTTTTTGGCTGTTCAAATTTTGTCT	596
MUM1	Q2TAK8	435	RQRDKKASVLYIEG	AGACAAAGAGATAAAAAAGCATCTGTTTTGTATATTGAAGGT	650
MUM1	Q2TAK8	451	MNPKMKGFTVSLKS	ATGAATCCAAAAATGAAAGGTTTTACTGTTTCTTTGAAATCT	434
MUM1	Q2TAK8	48	EKIKVKSTEVEILE	GAAAAAATTAAAGTTAAATCTACTGAAGTTGAAATTTTGGAA	685
MUM1	Q2TAK8	651	GDRIRFILDVLLPE	GGTGATAGAATTAGATTTATTTTGGATGTTTTGTTGCCAGAA	920
MUM1	Q2TAK8	88	AYRRSLRVALDVLS	GCTTATAGAAGATCTTTGAGAGTTGCTTTGGATGTTTTGTCT	891
QRICH1	Q2TAL8	246	VKKRKVDMPITVSY	GTTAAAAAAAGAAAAGTTGATATGCCAATTACTGTTTCTTAT	1954
ATG2A	Q2TAZ0	1058	PHKNVKEFLVTLRL	CCACATAAAAATGTTAAAGAATTTTTGGTTACTTTGAGATTG	1245
ATG2A	Q2TAZ0	1551	MPRRAHSNMLTIKA	ATGCCAAGAAGAGCTCATTCTAATATGTTGACTATTAAAGCT	768
ATG2A	Q2TAZ0	1665	FREFRFTSEVPIWL	TTTAGAGAATTTAGATTTACTTCTGAAGTTCCAATTTGGTTG	392
ATG2A	Q2TAZ0	506	RGRRTTSMEVHFGQ	AGAGGTAGAAGAACTACTTCTATGGAAGTTCATTTTGGTCAA	946
ATG2A	Q2TAZ0	729	TGRKYFLPQVVVTV	ACTGGTAGAAAATATTTTTTGCCACAAGTTGTTGTTACTGTT	942
ZNF800	Q2TB10	126	PSVDKREYIIKLEP	CCATCTGTTGATAAAAGAGAATATATTATTAAATTGGAACCA	341
ZNF800	Q2TB10	275	SKGRSKNVLVPLSR	TCTAAAGGTAGATCTAAAAATGTTTTGGTTCCATTGTCTAGA	860
ZNF800	Q2TB10	529	RRKRDVIRHITVVH	AGAAGAAAAAGAGATGTTATTAGACATATTACTGTTGTTCAT	533
ZNF800	Q2TB10	598	PSKKYEVADVGIEV	CCATCTAAAAAATATGAAGTTGCTGATGTTGGTATTGAAGTT	869
FHOD3	Q2V2M9	304	RHLNKKGTDLDLVE	AGACATTTGAATAAAAAAGGTACTGATTTGGATTTGGTTGAA	172
FHOD3	Q2V2M9	505	VSRGRADLSLDLTS	GTTTCTAGAGGTAGAGCTGATTTGTCTTTGGATTTGACTTCT	1213
FHOD3	Q2V2M9	92	DAGRGKKHSIILRT	GATGCTGGTAGAGGTAAAAAACATTCTATTATTTTGAGAACT	756
KIF4B	Q2VIQ3	991	EIIKQKLILLQVAS	GAAATTATTAAACAAAAATTGATTTTGTTGCAAGTTGCTTCT	633
CR1L	Q2VPA4	14	PFPSRRFPGLLLAA	CCATTTCCATCTAGAAGATTTCCAGGTTTGTTGTTGGCTGCT	1292
CTU2	Q2VPK5	30	VKCKEAQPVVVIRA	GTTAAATGTAAAGAAGCTCAACCAGTTGTTGTTATTAGAGCT	1256
SKOR2	Q2VWA4	375	AKGPRSYPVIPVPS	GCTAAAGGTCCAAGATCTTATCCAGTTATTCCAGTTCCATCT	1971
SKOR2	Q2VWA4	874	SQKTKENNQVIVST	TCTCAAAAAACTAAAGAAAATAATCAAGTTATTGTTTCTACT	546
ZNF284	Q2VY69	151	GKCKKFFSDVSILD	GGTAAATGTAAAAAATTTTTTTCTGATGTTTCTATTTTGGAT	692
ZNF284	Q2VY69	574	DCGKRYERRLNLDM	GATTGTGGTAAAAGATATGAAAGAAGATTGAATTTGGATATG	866
UVSSA	Q2YD98	376	ELVLRKYKELDIEP	GAATTGGTTTTGAGAAAATATAAAGAATTGGATATTGAACCA	504
ZNF699	Q32M78	81	TVKRELIQGIFMGE	ACTGTTAAAAGAGAATTGATTCAAGGTATTTTTATGGGTGAA	698
MYLK3	Q32MK0	781	RSKTRLKSQLLLQK	AGATCTAAAACTAGATTGAAATCTCAATTGTTGTTGCAAAAA	560
LRRFIP1	Q32MZ4	574	KKNKKKKSPVPVET	AAAAAAAATAAAAAAAAAAAATCTCCAGTTCCAGTTGAAACT	189
PGS1	Q32NB8	173	GRKNSRTMLLPLLR	GGTAGAAAAAATTCTAGAACTATGTTGTTGCCATTGTTGAGA	483
PGS1	Q32NB8	44	DRQRRRSPWLLLAP	GATAGACAAAGAAGAAGATCTCCATGGTTGTTGTTGGCTCCA	661
P3H1	Q32P28	141	FRKRSPYNYLQVAY	TTTAGAAAAAGATCTCCATATAATTATTTGCAAGTTGCTTAT	970
P3H1	Q32P28	4	RALKLLTTLLAVVA	AGAGCTTTGAAATTGTTGACTACTTTGTTGGCTGTTGTTGCT	725
P3H1	Q32P28	408	KQKSERETAVRISQ	AAACAAAAATCTGAAAGAGAAACTGCTGTTAGAATTTCTCAA	352
P3H1	Q32P28	63	LRSRAALRALRLRC	TTGAGATCTAGAGCTGCTTTGAGAGCTTTGAGATTGAGATGT	1005
TRMT5	Q32P41	432	DVRQRAGAVLGISL	GATGTTAGACAAAGAGCTGGTGCTGTTTTGGGTATTTCTTTG	1493
TRMT5	Q32P41	91	RTAFKKTVNIPVLK	AGAACTGCTTTTAAAAAAACTGTTAATATTCCAGTTTTGAAA	576
EML3	Q32P44	457	KKPKFIPCFVFLPD	AAAAAACCAAAATTTATTCCATGTTTTGTTTTTTTGCCAGAT	789
RFX4	Q33E94	285	KFAKQLDEWLKVAL	AAATTTGCTAAACAATTGGATGAATGGTTGAAAGTTGCTTTG	472
LRRK1	Q38SD2	1637	VPVIKKNSYLVLAG	GTTCCAGTTATTAAAAAAAATTCTTATTTGGTTTTGGCTGGT	623
LRRK1	Q38SD2	186	YAVRKNEFPVIVRL	TATGCTGTTAGAAAAAATGAATTTCCAGTTATTGTTAGATTG	873
TWISTNB	Q3B726	195	IRGKLNITSLQFKR	ATTAGAGGTAAATTGAATATTACTTCTTTGCAATTTAAAAGA	871
EDRF1	Q3B7T1	337	LRLRDNNKPINVLT	TTGAGATTGAGAGATAATAATAAACCAATTAATGTTTTGACT	1062
EDRF1	Q3B7T1	711	YGRALRYIKLALQS	TATGGTAGAGCTTTGAGATATATTAAATTGGCTTTGCAATCT	1041
FAM161A	Q3B820	112	KLEKMYQDKLHLKE	AAATTGGAAAAAATGTATCAAGATAAATTGCATTTGAAAGAA	467
PROX2	Q3B8N5	383	PWRTTKPQPLVLSQ	CCATGGAGAACTACTAAACCACAACCATTGGTTTTGTCTCAA	680
ZNF829	Q3KNS6	120	SLKKRHFSQVIITR	TCTTTGAAAAAAAGACATTTTTCTCAAGTTATTATTACTAGA	515
SNAI3	Q3KNW1	169	ARHRQLHCHLQVGR	GCTAGACATAGACAATTGCATTGTCATTTGCAAGTTGGTAGA	856
SNAI3	Q3KNW1	96	DPRASRAAIVPLKD	GATCCAAGAGCTTCTAGAGCTGCTATTGTTCCATTGAAAGAT	1052
ZNF791	Q3KP31	307	GKAFRCSTSIQIHE	GGTAAAGCATTTAGATGTTCTACTTCTATTCAAATTCATGAA	549
ZNF792	Q3KQV3	586	HIRERSMENVLLPC	CATATTAGAGAAAGATCTATGGAAAATGTTTTGTTGCCATGT	984
PLEKHG6	Q3KR16	385	EKNLRPFSTLDLTS	GAAAAAAATTTGAGACCATTTTCTACTTTGGATTTGACTTCT	1675
PLEKHG6	Q3KR16	422	GREGKLDVYLFLFS	GGTAGAGAAGGTAAATTGGATGTTTATTTGTTTTTGTTTTCT	953
PLEKHG6	Q3KR16	448	DKAKVIRPPLMLEK	GATAAAGCTAAAGTTATTAGACCACCATTGATGTTGGAAAAA	753
PLEKHG6	Q3KR16	615	RDPRLTFSTLELRD	AGAGATCCAAGATTGACTTTTTCTACTTTGGAATTGAGAGAT	770
ALKBH6	Q3KRA9	225	RVPRVLRAGLLLGK	AGAGTTCCAAGAGTTTTGAGAGCTGGTTTGTTGTTGGGTAAA	813
ARHGAP11B	Q3KRB8	229	SWKRYQPCWVLMVS	TCTTGGAAAAGATATCAACCATGTTGGGTTTTGATGGTTTCT	1195
ARHGAP11B	Q3KRB8	247	KALKKVNMKLLVNI	AAAGCATTGAAAAAAGTTAATATGAAATTGTTGGTTAATATT	568
CHD9	Q3L8U1	1385	QILLRRTKTITIES	CAAATTTTGTTGAGAAGAACTAAAACTATTACTATTGAATCT	1022
CHD9	Q3L8U1	1425	WQKWAKKAEIDIEA	TGGCAAAAATGGGCTAAAAAAGCTGAAATTGATATTGAAGCT	235
CHD9	Q3L8U1	1618	KHIKHHCNKVLLRV	AAACATATTAAACATCATTGTAATAAAGTTTTGTTGAGAGTT	837
CHD9	Q3L8U1	1920	ERASRTLYRIELLR	GAAAGAGCTTCTAGAACTTTGTATAGAATTGAATTGTTGAGA	689
CHD9	Q3L8U1	2348	TVKIKDEGGLKLTF	ACTGTTAAAATTAAAGATGAAGGTGGTTTGAAATTGACTTTT	849
CHD9	Q3L8U1	2432	RGRRKNVEGVDIFF	AGAGGTAGAAGAAAAAATGTTGAAGGTGTTGATATTTTTTTT	474
CHD9	Q3L8U1	2448	FNRNKPPNHVSLGL	TTTAATAGAAATAAACCACCAAATCATGTTTCTTTGGGTTTG	1002
CHD9	Q3L8U1	2543	RHRCRNPNKLDVNS	AGACATAGATGTAGAAATCCAAATAAATTGGATGTTAATTCT	701
CHD9	Q3L8U1	591	EKTKIGKLIITLGK	GAAAAAACTAAAATTGGTAAATTGATTATTACTTTGGGTAAA	867
TBC1D25	Q3MII6	520	NMGSRRDPLVQLPH	AATATGGGTTCTAGAAGAGATCCATTGGTTCAATTGCCACAT	548
TBC1D25	Q3MII6	89	LGRDRLGQEVYLSL	TTGGGTAGAGATAGATTGGGTCAAGAAGTTTATTTGTCTTTG	1194
WDR72	Q3MJ13	781	KPSRKVDASLTIDT	AAACCATCTAGAAAAGTTGATGCTTCTTTGACTATTGATACT	663
PLA2G4E	Q3MJ16	702	RPERKADLIIHLNY	AGACCAGAAAGAAAAGCTGATTTGATTATTCATTTGAATTAT	246
ZNF718	Q3SXZ3	140	TQKKTIQSNICVKV	ACTCAAAAAAAAACTATTCAATCTAATATTTGTGTTAAAGTT	380
ZNF718	Q3SXZ3	59	LEQRKEPYNLKIHE	TTGGAACAAAGAAAAGAACCATATAATTTGAAAATTCATGAA	584
TTLL9	Q3SXZ7	36	GKEREQRASIRFKT	GGTAAAGAAAGAGAACAAAGAGCTTCTATTAGATTTAAAACT	751
TTLL9	Q3SXZ7	422	KQLRQLFCSLQVQK	AAACAATTGAGACAATTGTTTTGTTCTTTGCAAGTTCAAAAA	487
TTLL9	Q3SXZ7	59	DVLRHRPGWVEVKD	GATGTTTTGAGACATAGACCAGGTTGGGTTGAAGTTAAAGAT	936
ALDH1L2	Q3SY69	10	ALRRFSTGRVYFKN	GCTTTGAGAAGATTTTCTACTGGTAGAGTTTATTTTAAAAAT	471
ALDH1L2	Q3SY69	414	RKLRGEDQEVELVV	AGAAAATTGAGAGGTGAAGATCAAGAAGTTGAATTGGTTGTT	984
MOGAT2	Q3SYC2	13	MPWERRLQTLAVLQ	ATGCCATGGGAAAGAAGATTGCAAACTTTGGCTGTTTTGCAA	523
GON4L	Q3T8J9	1600	ARASKDTSKLLLLY	GCTAGAGCTTCTAAAGATACTTCTAAATTGTTGTTGTTGTAT	1289
GON4L	Q3T8J9	1715	SRKFLRQLEICFAE	TCTAGAAAATTTTTGAGACAATTGGAAATTTGTTTTGCTGAA	703
GON4L	Q3T8J9	496	TRSKMPLKDVPLGQ	ACTAGATCTAAAATGCCATTGAAAGATGTTCCATTGGGTCAA	1079
GON4L	Q3T8J9	816	LKAKNPQDKIVFTK	TTGAAAGCTAAAAATCCACAAGATAAAATTGTTTTTACTAAA	367
GON4L	Q3T8J9	882	IKFYKKTKQLPVLG	ATTAAATTTTATAAAAAAACTAAACAATTGCCAGTTTTGGGT	396
GNPTAB	Q3T906	172	AKPKNPSTNVSVVV	GCTAAACCAAAAAATCCATCTACTAATGTTTCTGTTGTTGTT	1004
GNPTAB	Q3T906	687	NSTRRAQEEVKIPL	AATTCTACTAGAAGAGCTCAAGAAGAAGTTAAAATTCCATTG	762
CCDC88A	Q3V6T2	1043	ELLKVKDRLIEVER	GAATTGTTGAAAGTTAAAGATAGATTGATTGAAGTTGAAAGA	861
CCDC88A	Q3V6T2	1291	SKLKEQYQQLDITS	TCTAAATTGAAAGAACAATATCAACAATTGGATATTACTTCT	996
CCDC88A	Q3V6T2	1390	SPPRRRGNWITLKM	TCTCCACCAAGAAGAAGAGGTAATTGGATTACTTTGAAAATG	1027
CCDC88A	Q3V6T2	1412	DINRERQKSLTLTP	GATATTAATAGAGAAAGACAAAAATCTTTGACTTTGACTCCA	352
CCDC88A	Q3V6T2	1459	TLGTKKSSMVALKR	ACTTTGGGTACTAAAAAATCTTCTATGGTTGCTTTGAAAAGA	509
CCDC88A	Q3V6T2	646	ELLQKKITNLKITC	GAATTGTTGCAAAAAAAAATTACTAATTTGAAAATTACTTGT	704
CCDC88A	Q3V6T2	749	KASFKKTERLEVSY	AAAGCATCTTTTAAAAAAACTGAAAGATTGGAAGTTTCTTAT	540
CCDC88A	Q3V6T2	864	KENKTLSKEIGIYK	AAAGAAAATAAAACTTTGTCTAAAGAAATTGGTATTTATAAA	703
TBRG1	Q3YBR2	143	KEKGKENNKLEVLK	AAAGAAAAAGGTAAAGAAAATAATAAATTGGAAGTTTTGAAA	719
TBRG1	Q3YBR2	33	QNEKYRLKYLRLRK	CAAAATGAAAAATATAGATTGAAATATTTGAGATTGAGAAAA	457
LEXM	Q3ZCV2	367	KDRRQRYRSLFLSG	AAAGATAGAAGACAAAGATATAGATCTTTGTTTTTGTCTGGT	614
PARP15	Q460N3	461	MKKRDLSASLNFQS	ATGAAAAAAAGAGATTTGTCTGCTTCTTTGAATTTTCAATCT	803
PARP15	Q460N3	67	DNKFSKKDCLSIRN	GATAATAAATTTTCTAAAAAAGATTGTTTGTCTATTAGAAAT	552
PARP14	Q460N5	1364	QSVKKVKVVIFLPQ	CAATCTGTTAAAAAAGTTAAAGTTGTTATTTTTTTGCCACAA	862
PARP14	Q460N5	1480	ELQKKLNINISLDH	GAATTGCAAAAAAAATTGAATATTAATATTTCTTTGGATCAT	617
PARP14	Q460N5	1560	RREKKKTVDVKINH	AGAAGAGAAAAAAAAAAAACTGTTGATGTTAAAATTAATCAT	391
PARP14	Q460N5	395	IRSKYKVNPIKVDP	ATTAGATCTAAATATAAAGTTAATCCAATTAAAGTTGATCCA	483
PARP14	Q460N5	766	EIKRLFGCYIELQE	GAAATTAAAAGATTGTTTGGTTGTTATATTGAATTGCAAGAA	536
ZNF404	Q494X3	113	QMIFKKHKSLPLHK	CAAATGATTTTTAAAAAACATAAATCTTTGCCATTGCATAAA	738
RNF212	Q495C1	75	KYSRETSQILEFQE	AAATATTCTAGAGAAACTTCTCAAATTTTGGAATTTCAAGAA	218
RNF212	Q495C1	89	FQEKHRKRLLAFYR	TTTCAAGAAAAACATAGAAAAAGATTGTTGGCTTTTTATAGA	828
USH1G	Q495M9	239	RKSARSLSGLQLGS	AGAAAATCTGCTAGATCTTTGTCTGGTTTGCAATTGGGTTCT	792
USH1G	Q495M9	7	YHRAARDGYLELLK	TATCATAGAGCTGCTAGAGATGGTTATTTGGAATTGTTGAAA	683
SV2C	Q496J9	475	ERDKYANFTINFTM	GAAAGAGATAAATATGCTAATTTTACTATTAATTTTACTATG	437
ZNF672	Q499Z4	135	CARTFRQSALLFHQ	TGTGCTAGAACTTTTAGACAATCTGCTTTGTTGTTTCATCAA	1336
ZNF672	Q499Z4	419	HTRARTAAAVAIQS	CATACTAGAGCTAGAACTGCTGCTGCTGTTGCTATTCAATCT	1478
GALNTL6	Q49A17	4	KQKRFLQMTLLFTV	AAACAAAAAAGATTTTTGCAAATGACTTTGTTGTTTACTGTT	655
GLYR1	Q49A26	173	GRPPKDEKDLTIPE	GGTAGACCACCAAAAGATGAAAAAGATTTGACTATTCCAGAA	403
ZFP69	Q49AA0	359	KCQKAFSQNISLVQ	AAATGTCAAAAAGCATTTTCTCAAAATATTTCTTTGGTTCAA	591
ZFP69	Q49AA0	393	RQIRHLSEHIRIHT	AGACAAATTAGACATTTGTCTGAACATATTAGAATTCATACT	1067
ZBED5	Q49AG3	106	KRRKYDESYLSFGF	AAAAGAAGAAAATATGATGAATCTTATTTGTCTTTTGGTTTT	1046
ZBED5	Q49AG3	236	EQYSKKIDAVQLSN	GAACAATATTCTAAAAAAATTGATGCTGTTCAATTGTCTAAT	775
ZBED5	Q49AG3	448	LFELRRELLVFMDS	TTGTTTGAATTGAGAAGAGAATTGTTGGTTTTTATGGATTCT	889
ZBED5	Q49AG3	629	IARRAVRVLLPFAT	ATTGCTAGAAGAGCTGTTAGAGTTTTGTTGCCATTTGCTACT	1438
CRY2	Q49AN0	294	KVKRNSTPPLSLFG	AAAGTTAAAAGAAATTCTACTCCACCATTGTCTTTGTTTGGT	794
MAP9	Q49MG5	145	IKMKPKPRILSIKS	ATTAAAATGAAACCAAAACCAAGAATTTTGTCTATTAAATCT	582
CERKL	Q49MI3	110	VKQQRSGTLLGITL	GTTAAACAACAAAGATCTGGTACTTTGTTGGGTATTACTTTG	1077
CERKL	Q49MI3	132	EQNKLKNSTLDLIN	GAACAAAATAAATTGAAAAATTCTACTTTGGATTTGATTAAT	289
CERKL	Q49MI3	382	AKLKAEDCEISFLP	GCTAAATTGAAAGCTGAAGATTGTGAAATTTCTTTTTTGCCA	1011
C2CD3	Q4AC94	1058	LKPFRTATTLCVPD	TTGAAACCATTTAGAACTGCTACTACTTTGTGTGTTCCAGAT	1082
C2CD3	Q4AC94	1122	RDQKVAKGTLPLSR	AGAGATCAAAAAGTTGCTAAAGGTACTTTGCCATTGTCTAGA	801
C2CD3	Q4AC94	1460	ESVNKKQIMVTFKA	GAATCTGTTAATAAAAAACAAATTATGGTTACTTTTAAAGCT	543
C2CD3	Q4AC94	155	TSKKLGELQVSLAL	ACTTCTAAAAAATTGGGTGAATTGCAAGTTTCTTTGGCTTTG	1156
C2CD3	Q4AC94	1587	EQLPRRNDEVQLSP	GAACAATTGCCAAGAAGAAATGATGAAGTTCAATTGTCTCCA	377
C2CD3	Q4AC94	1851	QNIRRFHESLHLQG	CAAAATATTAGAAGATTTCATGAATCTTTGCATTTGCAAGGT	1243
C2CD3	Q4AC94	1901	FRQKLTKPFLPLSP	TTTAGACAAAAATTGACTAAACCATTTTTGCCATTGTCTCCA	756
C2CD3	Q4AC94	211	PSRPRDIHTIKIDG	CCATCTAGACCAAGAGATATTCATACTATTAAAATTGATGGT	836
C2CD3	Q4AC94	2320	RPCRPRPNSLPLNL	AGACCATGTAGACCAAGACCAAATTCTTTGCCATTGAATTTG	739
C2CD3	Q4AC94	51	WKIAKPPTCVLVRV	TGGAAAATTGCTAAACCACCAACTTGTGTTTTGGTTAGAGTT	1611
C2CD3	Q4AC94	758	EETAKKAQNLVLPN	GAAGAAACTGCTAAAAAAGCTCAAAATTTGGTTTTGCCAAAT	558
RIC1	Q4ADV7	1065	RHARRLLEDVRLKD	AGACATGCTAGAAGATTGTTGGAAGATGTTAGATTGAAAGAT	786
RIC1	Q4ADV7	1100	RAARVDNFVIALKR	AGAGCTGCTAGAGTTGATAATTTTGTTATTGCTTTGAAAAGA	859
KMT5B	Q4FZB7	443	KPAKPLLSKIKLRN	AAACCAGCTAAACCATTGTTGTCTAAAATTAAATTGAGAAAT	633
KMT5B	Q4FZB7	468	ASRKLEMGNLVLKE	GCTTCTAGAAAATTGGAAATGGGTAATTTGGTTTTGAAAGAA	327
KMT5B	Q4FZB7	699	RRITRYDAQLILEN	AGAAGAATTACTAGATATGATGCTCAATTGATTTTGGAAAAT	731
KMT5B	Q4FZB7	874	SSRRREDQSLRLNA	TCTTCTAGAAGAAGAGAAGATCAATCTTTGAGATTGAATGCT	642
VPS26B	Q4G0F5	283	ERRYFKQQEVVLWR	GAAAGAAGATATTTTAAACAACAAGAAGTTGTTTTGTGGAGA	753
LARP7	Q4G0J3	205	TVKNKPIPALRVVE	ACTGTTAAAAATAAACCAATTCCAGCTTTGAGAGTTGTTGAA	1317
LARP7	Q4G0J3	366	ERHKMGEEVIPLRV	GAAAGACATAAAATGGGTGAAGAAGTTATTCCATTGAGAGTT	693
GGTA1P	Q4G0N0	4	VKGKVILSMLVVST	GTTAAAGGTAAAGTTATTTTGTCTATGTTGGTTGTTTCTACT	696
NADK2	Q4G0N4	339	LNIAKRQGNLSLPL	TTGAATATTGCTAAAAGACAAGGTAATTTGTCTTTGCCATTG	901
NADK2	Q4G0N4	390	SRQRCFSSKVCVRS	TCTAGACAAAGATGTTTTTCTTCTAAAGTTTGTGTTAGATCT	992
CFAP221	Q4G0U5	692	TKESRHGSSIPVTQ	ACTAAAGAATCTAGACATGGTTCTTCTATTCCAGTTACTCAA	824
CCDC40	Q4G0X9	1097	LERQRLDKRLALIA	TTGGAAAGACAAAGATTGGATAAAAGATTGGCTTTGATTGCT	832
CCDC40	Q4G0X9	305	EKLKLDLQELVVAT	GAAAAATTGAAATTGGATTTGCAAGAATTGGTTGTTGCTACT	1155
CCDC40	Q4G0X9	321	SRAQRQELGVNLYE	TCTAGAGCTCAAAGACAAGAATTGGGTGTTAATTTGTATGAA	669
CCDC40	Q4G0X9	436	AEIEKKKQDLYVDQ	GCTGAAATTGAAAAAAAAAAACAAGATTTGTATGTTGATCAA	265
CCDC40	Q4G0X9	644	NKTTKYFNQLILRL	AATAAAACTACTAAATATTTTAATCAATTGATTTTGAGATTG	514
CCDC40	Q4G0X9	725	ILIERKQGLINFLN	ATTTTGATTGAAAGAAAACAAGGTTTGATTAATTTTTTGAAT	536
CCDC40	Q4G0X9	956	QEKMIRAMELAVAR	CAAGAAAAAATGATTAGAGCTATGGAATTGGCTGTTGCTAGA	779
HSF5	Q4G112	135	ANKAKLAAGLEVPC	GCTAATAAAGCTAAATTGGCTGCTGGTTTGGAAGTTCCATGT	1136
FBXO43	Q4G163	155	KCLPRRRLNVSFAL	AAATGTTTGCCAAGAAGAAGATTGAATGTTTCTTTTGCTTTG	1012
FBXO43	Q4G163	488	IGKKMGIEKLDILT	ATTGGTAAAAAAATGGGTATTGAAAAATTGGATATTTTGACT	579
FBXO43	Q4G163	527	WKVSRNWREIVVQD	TGGAAAGTTTCTAGAAATTGGAGAGAAATTGTTGTTCAAGAT	687
PREPL	Q4J6C6	449	EAKSKDGKLVPMTV	GAAGCTAAATCTAAAGATGGTAAATTGGTTCCAATGACTGTT	1628
PREPL	Q4J6C6	471	EDLQKKPLLVHVYG	GAAGATTTGCAAAAAAAACCATTGTTGGTTCATGTTTATGGT	798
TBC1D10B	Q4KMP7	26	PRGSRAGPVVVVAP	CCAAGAGGTTCTAGAGCTGGTCCAGTTGTTGTTGTTGCTCCA	747
TBC1D10B	Q4KMP7	348	KWLSRRFQKVKLRC	AAATGGTTGTCTAGAAGATTTCAAAAAGTTAAATTGAGATGT	569
TBC1D10B	Q4KMP7	772	QEKKAQGRKLSLRR	CAAGAAAAAAAAGCTCAAGGTAGAAAATTGTCTTTGAGAAGA	649
PLCH1	Q4KWH8	30	KLKRGTKGLVRLFY	AAATTGAAAAGAGGTACTAAAGGTTTGGTTAGATTGTTTTAT	1078
PLCH1	Q4KWH8	57	PSRKSEKAKILIDS	CCATCTAGAAAATCTGAAAAAGCTAAAATTTTGATTGATTCT	947
FILIP1L	Q4L180	492	DLTKLKTLTVMFVD	GATTTGACTAAATTGAAAACTTTGACTGTTATGTTTGTTGAT	959
ARID4B	Q4LE39	33	TAKRLVKVKVTFRH	ACTGCTAAAAGATTGGTTAAAGTTAAAGTTACTTTTAGACAT	738
ARID4B	Q4LE39	99	DEKTLRRSSLCLKG	GATGAAAAAACTTTGAGAAGATCTTCTTTGTGTTTGAAAGGT	335
GRIPAP1	Q4V328	455	VRLRHEKEVLGVRA	GTTAGATTGAGACATGAAAAAGAAGTTTTGGGTGTTAGAGCT	786
GRIPAP1	Q4V328	640	SKSRSGLEELVLSE	TCTAAATCTAGATCTGGTTTGGAAGAATTGGTTTTGTCTGAA	791
FLYWCH1	Q4VC44	258	SLPPKKRSILGLGQ	TCTTTGCCACCAAAAAAAAGATCTATTTTGGGTTTGGGTCAA	812
AMOT	Q4VCS5	818	DKSWKGSLGILLGG	GATAAATCTTGGAAAGGTTCTTTGGGTATTTTGTTGGGTGGT	1023
FNDC1	Q4ZHG4	1221	LAKEEREPAIALAP	TTGGCTAAAGAAGAAAGAGAACCAGCTATTGCTTTGGCTCCA	854
FNDC1	Q4ZHG4	13	APRRLSWAALLLLA	GCTCCAAGAAGATTGTCTTGGGCTGCTTTGTTGTTGTTGGCT	1127
FNDC1	Q4ZHG4	165	VRVRSSDDRLSVAW	GTTAGAGTTAGATCTTCTGATGATAGATTGTCTGTTGCTTGG	1350
FNDC1	Q4ZHG4	1793	RTWYRKFVGVVLCN	AGAACTTGGTATAGAAAATTTGTTGGTGTTGTTTTGTGTAAT	1097
FNDC1	Q4ZHG4	1860	YYRQYRQEPVRFGN	TATTATAGACAATATAGACAAGAACCAGTTAGATTTGGTAAT	1476
FNDC1	Q4ZHG4	203	GESGRKMNYVPLTR	GGTGAATCTGGTAGAAAAATGAATTATGTTCCATTGACTAGA	762
FNDC1	Q4ZHG4	500	QGRNAKDLLLDLKN	CAAGGTAGAAATGCTAAAGATTTGTTGTTGGATTTGAAAAAT	1011
FNDC1	Q4ZHG4	526	QLRAKKAEELDLQS	CAATTGAGAGCTAAAAAAGCTGAAGAATTGGATTTGCAATCT	815
CCDC38	Q502W7	24	RPYKIFFRDLFLVK	AGACCATATAAAATTTTTTTTAGAGATTTGTTTTTGGTTAAA	484
CCDC38	Q502W7	458	KLVKVESRLVELCD	AAATTGGTTAAAGTTGAATCTAGATTGGTTGAATTGTGTGAT	763
CCDC38	Q502W7	524	QPKKKLGRRLVFHS	CAACCAAAAAAAAAATTGGGTAGAAGATTGGTTTTTCATTCT	671
PAN2	Q504Q3	273	LRMMRAITPLQVHV	TTGAGAATGATGAGAGCTATTACTCCATTGCAAGTTCATGTT	922
PAN2	Q504Q3	489	HMVSKKYRKVTIKY	CATATGGTTTCTAAAAAATATAGAAAAGTTACTATTAAATAT	271
PAN2	Q504Q3	732	RNIRHLPDILVINC	AGAAATATTAGACATTTGCCAGATATTTTGGTTATTAATTGT	1166
PAN2	Q504Q3	952	KQRKTHTTFIPLML	AAACAAAGAAAAACTCATACTACTTTTATTCCATTGATGTTG	897
MIDN	Q504T8	298	RPRRDIGTILQILN	AGACCAAGAAGAGATATTGGTACTATTTTGCAAATTTTGAAT	650
MIDN	Q504T8	386	RATRCKVERLQLLL	AGAGCTACTAGATGTAAAGTTGAAAGATTGCAATTGTTGTTG	478
SLC39A12	Q504Y0	4	FRTKLSVSWVPLFL	TTTAGAACTAAATTGTCTGTTTCTTGGGTTCCATTGTTTTTG	1365
EPC2	Q52LR7	236	KLRREFSRAITILE	AAATTGAGAAGAGAATTTTCTAGAGCTATTACTATTTTGGAA	345
EPC2	Q52LR7	258	EKTKRELLHLTLEV	GAAAAAACTAAAAGAGAATTGTTGCATTTGACTTTGGAAGTT	1120
EPC2	Q52LR7	314	ECKTKHPHHLSLKE	GAATGTAAAACTAAACATCCACATCATTTGTCTTTGAAAGAA	819
EPC2	Q52LR7	453	RRRIGRGGRVIMDR	AGAAGAAGAATTGGTAGAGGTGGTAGAGTTATTATGGATAGA	619
ARHGAP29	Q52LW3	1012	PRTKIRPVSLPVDR	CCAAGAACTAAAATTAGACCAGTTTCTTTGCCAGTTGATAGA	991
ARHGAP29	Q52LW3	1034	ERNGRNMGNVNLDK	GAAAGAAATGGTAGAAATATGGGTAATGTTAATTTGGATAAA	622
ARHGAP29	Q52LW3	167	SRETKSFENVSVES	TCTAGAGAAACTAAATCTTTTGAAAATGTTTCTGTTGAATCT	1023
ARHGAP29	Q52LW3	53	DIRKFSHMLLYLKE	GATATTAGAAAATTTTCTCATATGTTGTTGTATTTGAAAGAA	868
SBK1	Q52WX2	406	GRADKSKGQVVLAT	GGTAGAGCTGATAAATCTAAAGGTCAAGTTGTTTTGGCTACT	665
CEP55	Q53EZ4	56	KERHRLLEKIRVLE	AAAGAAAGACATAGATTGTTGGAAAAAATTAGAGTTTTGGAA	803
NCBP3	Q53F19	329	SYKHRHSGLVNVPE	TCTTATAAACATAGACATTCTGGTTTGGTTAATGTTCCAGAA	803
MPPE1	Q53F39	18	PLKRKSSLLLKLIA	CCATTGAAAAGAAAATCTTCTTTGTTGTTGAAATTGATTGCT	858
ACSM3	Q53FZ2	11	LRHAKCFQRLAIFG	TTGAGACATGCTAAATGTTTTCAAAGATTGGCTATTTTTGGT	1034
IFI44L	Q53G44	16	NHLRKLLGNVSLSL	AATCATTTGAGAAAATTGTTGGGTAATGTTTCTTTGTCTTTG	1348
PHLDA2	Q53GA4	48	PKELRFHSILKVDC	CCAAAAGAATTGAGATTTCATTCTATTTTGAAAGTTGATTGT	1164
ZNF394	Q53GI3	242	RVEKQSGDPLPLKL	AGAGTTGAAAAACAATCTGGTGATCCATTGCCATTGAAATTG	1239
PLEKHO1	Q53GL0	135	RAKNRILDEVTVEE	AGAGCTAAAAATAGAATTTTGGATGAAGTTACTGTTGAAGAA	437
PARP10	Q53GL7	724	DRALRAALEVHVQE	GATAGAGCTTTGAGAGCTGCTTTGGAAGTTCATGTTCAAGAA	625
PARP10	Q53GL7	753	RLERCHGVSVALRG	AGATTGGAAAGATGTCATGGTGTTTCTGTTGCTTTGAGAGGT	1149
HSD17B12	Q53GQ0	117	DKIKTGLAGLEIGI	GATAAAATTAAAACTGGTTTGGCTGGTTTGGAAATTGGTATT	1201
HSD17B12	Q53GQ0	155	DNVIKKMININILS	GATAATGTTATTAAAAAAATGATTAATATTAATATTTTGTCT	305
HSD17B12	Q53GQ0	179	MVERSKGAILNISS	ATGGTTGAAAGATCTAAAGGTGCTATTTTGAATATTTCTTCT	778
GLE1	Q53GS7	124	SRGIKVEGCVRMYE	TCTAGAGGTATTAAAGTTGAAGGTTGTGTTAGAATGTATGAA	422
GLE1	Q53GS7	140	VHRMKGTEGLRLWQ	GTTCATAGAATGAAAGGTACTGAAGGTTTGAGATTGTGGCAA	1111
GLE1	Q53GS7	212	HRHRAKILNLKLRE	CATAGACATAGAGCTAAAATTTTGAATTTGAAATTGAGAGAA	457
GLE1	Q53GS7	235	ERLRKEEGQIRLRA	GAAAGATTGAGAAAAGAAGAAGGTCAAATTAGATTGAGAGCT	495
AGK	Q53H12	13	NHWKKTTAGLCLLT	AATCATTGGAAAAAAACTACTGCTGGTTTGTGTTTGTTGACT	784
AGK	Q53H12	351	GSRKVRNPKLHVEG	GGTTCTAGAAAAGTTAGAAATCCAAAATTGCATGTTGAAGGT	708
SETMAR	Q53H47	348	MLDKKQIRAIFLFE	ATGTTGGATAAAAAACAAATTAGAGCTATTTTTTTGTTTGAA	576
LACTB2	Q53H82	217	HRNIREQQILTLFR	CATAGAAATATTAGAGAACAACAAATTTTGACTTTGTTTAGA	894
LACTB2	Q53H82	7	RVERLSNRVVRVLG	AGAGTTGAAAGATTGTCTAATAGAGTTGTTAGAGTTTTGGGT	1028
CCDC92	Q53HC0	281	AREKPHKAHVGVAH	GCTAGAGAAAAACCACATAAAGCTCATGTTGGTGTTGCTCAT	784
CDCA8	Q53HL2	109	LKSAKTRKVIQVDE	TTGAAATCTGCTAAAACTAGAAAAGTTATTCAAGTTGATGAA	1024
FASTKD1	Q53R41	145	AWRRLERFDIKLLS	GCTTGGAGAAGATTGGAAAGATTTGATATTAAATTGTTGTCT	517
HS1BP3	Q53T59	221	AVKAKPSPRLTIFD	GCTGTTAAAGCTAAACCATCTCCAAGATTGACTATTTTTGAT	1153
TAF1B	Q53T94	201	YSQRKEKGIVKMTM	TATTCTCAAAGAAAAGAAAAAGGTATTGTTAAAATGACTATG	576
TAF1B	Q53T94	350	KTVKYDVQAVAIIV	AAAACTGTTAAATATGATGTTCAAGCTGTTGCTATTATTGTT	1152
TAF1B	Q53T94	445	VAYKKREMVVNLQK	GTTGCTTATAAAAAAAGAGAAATGGTTGTTAATTTGCAAAAA	720
WDR81	Q562E7	809	CTRHPKEVPVSLQP	TGTACTAGACATCCAAAAGAAGTTCCAGTTTCTTTGCAACCA	685
SGO2	Q562F6	150	KLMRLPFARVPLTS	AAATTGATGAGATTGCCATTTGCTAGAGTTCCATTGACTTCT	722
SGO2	Q562F6	24	RISKTTKLNVSLAS	AGAATTTCTAAAACTACTAAATTGAATGTTTCTTTGGCTTCT	1073
SGO2	Q562F6	415	KRQFKNSSDVDIGE	AAAAGACAATTTAAAAATTCTTCTGATGTTGATATTGGTGAA	704
SGO2	Q562F6	803	DSKIGKKPRLNVCQ	GATTCTAAAATTGGTAAAAAACCAAGATTGAATGTTTGTCAA	770
CCDC93	Q567U6	461	NMEKEKLYKIRLLQ	AATATGGAAAAAGAAAAATTGTATAAAATTAGATTGTTGCAA	274
CCDC93	Q567U6	473	LLQARRNREIAILH	TTGTTGCAAGCTAGAAGAAATAGAGAAATTGCTATTTTGCAT	872
MAP3K19	Q56UN5	1022	VKIQRHSSGLRIYD	GTTAAAATTCAAAGACATTCTTCTGGTTTGAGAATTTATGAT	447
MAP3K19	Q56UN5	132	RKKKLTMRPLVLQK	AGAAAAAAAAAATTGACTATGAGACCATTGGTTTTGCAAAAA	321
MAP3K19	Q56UN5	203	RSIKFLLPPLSLLP	AGATCTATTAAATTTTTGTTGCCACCATTGTCTTTGTTGCCA	611
MAP3K19	Q56UN5	6	KPERHAESLLDICH	AAACCAGAAAGACATGCTGAATCTTTGTTGGATATTTGTCAT	1486
PAN3	Q58A45	263	ADRCKSGVPINMVW	GCTGATAGATGTAAATCTGGTGTTCCAATTAATATGGTTTGG	1407
PAN3	Q58A45	651	GKTRLRVNCVGVFD	GGTAAAACTAGATTGAGAGTTAATTGTGTTGGTGTTTTTGAT	855
BRDT	Q58F21	145	RIKKGTQQNIAVSS	AGAATTAAAAAAGGTACTCAACAAAATATTGCTGTTTCTTCT	1192
BRDT	Q58F21	490	QPKKRKQQFIGLKS	CAACCAAAAAAAAGAAAACAACAATTTATTGGTTTGAAATCT	907
HSP90AA5P	Q58FG0	286	KIYRMIKLGLGVDE	AAAATTTATAGAATGATTAAATTGGGTTTGGGTGTTGATGAA	562
DCAF6	Q58WW2	191	INCRRAATSVAICP	ATTAATTGTAGAAGAGCTGCTACTTCTGTTGCTATTTGTCCA	781
RUNDC3A	Q59EK9	17	SSKKASSRNVAVER	TCTTCTAAAAAAGCATCTTCTAGAAATGTTGCTGTTGAAAGA	731
RUNDC3A	Q59EK9	302	QREKRELEGVILEL	CAAAGAGAAAAAAGAGAATTGGAAGGTGTTATTTTGGAATTG	670
ODF2	Q5BJF6	46	HKRGMKGDTVNVRR	CATAAAAGAGGTATGAAAGGTGATACTGTTAATGTTAGAAGA	542
ODF2	Q5BJF6	657	SQKENKQLSLKVDE	TCTCAAAAAGAAAATAAACAATTGTCTTTGAAAGTTGATGAA	635
OXLD1	Q5BKU9	54	GRRKFGTDHVEVGS	GGTAGAAGAAAATTTGGTACTGATCATGTTGAAGTTGGTTCT	588
ZNF326	Q5BKZ1	257	PKLAKPMEKISLSK	CCAAAATTGGCTAAACCAATGGAAAAAATTTCTTTGTCTAAA	841
NOM1	Q5C9Z4	184	REIRKLERCLGLNK	AGAGAAATTAGAAAATTGGAAAGATGTTTGGGTTTGAATAAA	531
NOM1	Q5C9Z4	198	RKKKDGSSSVPLSF	AGAAAAAAAAAAGATGGTTCTTCTTCTGTTCCATTGTCTTTT	749
NOM1	Q5C9Z4	302	AQEKRRGKRVRFAE	GCTCAAGAAAAAAGAAGAGGTAAAAGAGTTAGATTTGCTGAA	849
NOM1	Q5C9Z4	40	GEKALKRLKLAVEE	GGTGAAAAAGCATTGAAAAGATTGAAATTGGCTGTTGAAGAA	490
NOM1	Q5C9Z4	779	VRFLRKVLSILLME	GTTAGATTTTTGAGAAAAGTTTTGTCTATTTTGTTGATGGAA	546
FSIP2	Q5CZC0	1228	FDSEKKMKYLSLFD	TTTGATTCTGAAAAAAAAATGAAATATTTGTCTTTGTTTGAT	604
FSIP2	Q5CZC0	1381	RKPKSATDSVDVQS	AGAAAACCAAAATCTGCTACTGATTCTGTTGATGTTCAATCT	705
FSIP2	Q5CZC0	139	NKYRQYLTSLKLDF	AATAAATATAGACAATATTTGACTTCTTTGAAATTGGATTTT	605
FSIP2	Q5CZC0	1644	HAKKVSSAILKVIQ	CATGCTAAAAAAGTTTCTTCTGCTATTTTGAAAGTTATTCAA	601
FSIP2	Q5CZC0	1865	NVRENRYKTITFSA	AATGTTAGAGAAAATAGATATAAAACTATTACTTTTTCTGCT	483
FSIP2	Q5CZC0	1985	KSGKTNLCQLSLSK	AAATCTGGTAAAACTAATTTGTGTCAATTGTCTTTGTCTAAA	1021
FSIP2	Q5CZC0	2081	ETKYRKVLQLQIQD	GAAACTAAATATAGAAAAGTTTTGCAATTGCAAATTCAAGAT	846
FSIP2	Q5CZC0	2333	GRREKLGSTIHLSQ	GGTAGAAGAGAAAAATTGGGTTCTACTATTCATTTGTCTCAA	401
FSIP2	Q5CZC0	2403	LDDKRSVKEICFNS	TTGGATGATAAAAGATCTGTTAAAGAAATTTGTTTTAATTCT	337
FSIP2	Q5CZC0	2478	KNKEKGELLIAVEE	AAAAATAAAGAAAAAGGTGAATTGTTGATTGCTGTTGAAGAA	820
FSIP2	Q5CZC0	2675	LPKFTKKTHLGLSA	TTGCCAAAATTTACTAAAAAAACTCATTTGGGTTTGTCTGCT	819
FSIP2	Q5CZC0	2872	IKAKELEYSLSLLN	ATTAAAGCTAAAGAATTGGAATATTCTTTGTCTTTGTTGAAT	1022
FSIP2	Q5CZC0	3170	FTSKLKEGSLGINP	TTTACTTCTAAATTGAAAGAAGGTTCTTTGGGTATTAATCCA	550
FSIP2	Q5CZC0	334	KNKKKTSEDIMLVY	AAAAATAAAAAAAAAACTTCTGAAGATATTATGTTGGTTTAT	252
FSIP2	Q5CZC0	3886	FIKARKSELIELGQ	TTTATTAAAGCTAGAAAATCTGAATTGATTGAATTGGGTCAA	400
FSIP2	Q5CZC0	3948	RQRTKEMDKVAIHN	AGACAAAGAACTAAAGAAATGGATAAAGTTGCTATTCATAAT	696
FSIP2	Q5CZC0	4632	VLRKIFHRVVGIVQ	GTTTTGAGAAAAATTTTTCATAGAGTTGTTGGTATTGTTCAA	674
FSIP2	Q5CZC0	5432	ISRCAKENQLSLPD	ATTTCTAGATGTGCTAAAGAAAATCAATTGTCTTTGCCAGAT	929
FSIP2	Q5CZC0	687	EMKNLKNVFVNFKC	GAAATGAAAAATTTGAAAAATGTTTTTGTTAATTTTAAATGT	726
FSIP2	Q5CZC0	984	PRSGRPFPPINVPG	CCAAGATCTGGTAGACCATTTCCACCAATTAATGTTCCAGGT	1325
FLG2	Q5D862	194	GKDRHGSSSVELRE	GGTAAAGATAGACATGGTTCTTCTTCTGTTGAATTGAGAGAA	812
UMODL1	Q5DID0	790	TAARKLIGKVRIKN	ACTGCTGCTAGAAAATTGATTGGTAAAGTTAGAATTAAAAAT	444
MEST	Q5EB52	8	RRMREWWVQVGLLA	AGAAGAATGAGAGAATGGTGGGTTCAAGTTGGTTTGTTGGCT	685
RILPL1	Q5EBL4	178	DEIRAKDRELGLKN	GATGAAATTAGAGCTAAAGATAGAGAATTGGGTTTGAAAAAT	546
CMPK2	Q5EBM0	249	QIQKGKFQVVAIEG	CAAATTCAAAAAGGTAAATTTCAAGTTGTTGCTATTGAAGGT	1247
DNAJC21	Q5F1R6	460	KKTKDMKKPVRVPA	AAAAAAACTAAAGATATGAAAAAACCAGTTAGAGTTCCAGCT	639
SGO1	Q5FBB7	463	PKKNKASPAVALPK	CCAAAAAAAAATAAAGCATCTCCAGCTGTTGCTTTGCCAAAA	789
SGO1	Q5FBB7	517	DLRRSKKRALEVSP	GATTTGAGAAGATCTAAAAAAAGAGCTTTGGAAGTTTCTCCA	392
SGO1	Q5FBB7	74	KSKVKEAQDIILQL	AAATCTAAAGTTAAAGAAGCTCAAGATATTATTTTGCAATTG	636
ACSBG2	Q5FVE4	549	DKLKFLSMLLTLKC	GATAAATTGAAATTTTTGTCTATGTTGTTGACTTTGAAATGT	1003
ZRANB3	Q5FWF4	32	LPDRLRAKLLPFQK	TTGCCAGATAGATTGAGAGCTAAATTGTTGCCATTTCAAAAA	573
ZRANB3	Q5FWF4	484	EGDKEKWDFLQFAE	GAAGGTGATAAAGAAAAATGGGATTTTTTGCAATTTGCTGAA	573
ZRANB3	Q5FWF4	779	QLKQYRSLILRFVR	CAATTGAAACAATATAGATCTTTGATTTTGAGATTTGTTAGA	590
ESCO1	Q5FWF5	173	SQKHVKRKVLEVKS	TCTCAAAAACATGTTAAAAGAAAAGTTTTGGAAGTTAAATCT	682
ESCO1	Q5FWF5	233	TTRRDETKPVPVTS	ACTACTAGAAGAGATGAAACTAAACCAGTTCCAGTTACTTCT	861
ESCO1	Q5FWF5	297	AGKSKRGSILQLCE	GCTGGTAAATCTAAAAGAGGTTCTATTTTGCAATTGTGTGAA	483
ESCO1	Q5FWF5	332	SVKEEKPTEIKLEE	TCTGTTAAAGAAGAAAAACCAACTGAAATTAAATTGGAAGAA	317
HERC4	Q5GLZ8	735	IDYKKPLKVIFVGE	ATTGATTATAAAAAACCATTGAAAGTTATTTTTGTTGGTGAA	646
PIGG	Q5H8A4	149	RQAKAAGKRIVFYG	AGACAAGCTAAAGCTGCTGGTAAAAGAATTGTTTTTTATGGT	547
PIGG	Q5H8A4	833	KPLRHDAAEITVMH	AAACCATTGAGACATGATGCTGCTGAAATTACTGTTATGCAT	599
BCORL1	Q5H9F3	1050	VKMEKVDGDVVFNL	GTTAAAATGGAAAAAGTTGATGGTGATGTTGTTTTTAATTTG	849
ZMAT1	Q5H9K5	264	PRHRMFEQRLPFET	CCAAGACATAGAATGTTTGAACAAAGATTGCCATTTGAAACT	1393
ZMAT1	Q5H9K5	577	RQRKREEDRVKVSS	AGACAAAGAAAAAGAGAAGAAGATAGAGTTAAAGTTTCTTCT	878
TAF7L	Q5H9L4	443	QEKQKNEKLISLQE	CAAGAAAAACAAAAAAATGAAAAATTGATTTCTTTGCAAGAA	497
ZNF766	Q5HY98	163	IFNKHRNDFVDFPL	ATTTTTAATAAACATAGAAATGATTTTGTTGATTTTCCATTG	386
MTX3	Q5HYI7	290	QLPPRKLPTLKLTP	CAATTGCCACCAAGAAAATTGCCAACTTTGAAATTGACTCCA	1199
TECRL	Q5HYJ1	176	SARRLRHPVVHLAC	TCTGCTAGAAGATTGAGACATCCAGTTGTTCATTTGGCTTGT	903
TECRL	Q5HYJ1	53	KHSKTTHFEIEIFD	AAACATTCTAAAACTACTCATTTTGAAATTGAAATTTTTGAT	877
SH3D19	Q5HYK7	254	PAPTRKPTVIRIPA	CCAGCTCCAACTAGAAAACCAACTGTTATTAGAATTCCAGCT	918
SH3D19	Q5HYK7	356	SATRRSNKKLPFNR	TCTGCTACTAGAAGATCTAATAAAAAATTGCCATTTAATAGA	381
ZNF667	Q5HYK9	179	RKAFRQISSILLHQ	AGAAAAGCATTTAGACAAATTTCTTCTATTTTGTTGCATCAA	895
ZNF667	Q5HYK9	288	CGRGFKKKSVFVVH	TGTGGTAGAGGTTTTAAAAAAAAATCTGTTTTTGTTGTTCAT	1033
ZNF667	Q5HYK9	365	DKFFRRLSTLILHL	GATAAATTTTTTAGAAGATTGTCTACTTTGATTTTGCATTTG	995
ZNF667	Q5HYK9	58	GLSFRRPNVITLLE	GGTTTGTCTTTTAGAAGACCAAATGTTATTACTTTGTTGGAA	906
ZNF311	Q5JNZ3	177	DSRDPKVREVCVQD	GATTCTAGAGATCCAAAAGTTAGAGAAGTTTGTGTTCAAGAT	733
ZNF311	Q5JNZ3	646	DGSRKSLSPVTVSQ	GATGGTTCTAGAAAATCTTTGTCTCCAGTTACTGTTTCTCAA	930
ZNF831	Q5JPB2	1199	QKAKAASVYLAVHF	CAAAAAGCTAAAGCTGCTTCTGTTTATTTGGCTGTTCATTTT	1306
ZNF831	Q5JPB2	643	PHGGKKAREVGMGS	CCACATGGTGGTAAAAAAGCTAGAGAAGTTGGTATGGGTTCT	576
NOMO2	Q5JPE7	1215	AKKQKTRRTLRLQE	GCTAAAAAACAAAAAACTAGAAGAACTTTGAGATTGCAAGAA	566
NOMO2	Q5JPE7	456	FKAKPGTYKVQVMV	TTTAAAGCTAAACCAGGTACTTATAAAGTTCAAGTTATGGTT	1087
NOMO2	Q5JPE7	567	WCWKNKSLEVEVLE	TGGTGTTGGAAAAATAAATCTTTGGAAGTTGAAGTTTTGGAA	1526
EARS2	Q5JPH6	369	SQRRQLVGKLQVLV	TCTCAAAGAAGACAATTGGTTGGTAAATTGCAAGTTTTGGTT	1376
AKAP4	Q5JQC9	18	LRSHRGVCKVDLYN	TTGAGATCTCATAGAGGTGTTTGTAAAGTTGATTTGTATAAT	663
AKAP4	Q5JQC9	39	DQDRKVICFVDVST	GATCAAGATAGAAAAGTTATTTGTTTTGTTGATGTTTCTACT	1323
MTUS2	Q5JR59	1046	ALVKEKELSIELAN	GCTTTGGTTAAAGAAAAAGAATTGTCTATTGAATTGGCTAAT	902
MTUS2	Q5JR59	1218	ALRKNTEEQLEIAL	GCTTTGAGAAAAAATACTGAAGAACAATTGGAAATTGCTTTG	670
TCTEX1D4	Q5JR98	50	APASRRGSMLGLAA	GCTCCAGCTTCTAGAAGAGGTTCTATGTTGGGTTTGGCTGCT	554
MIA3	Q5JRA6	1068	SREKTAELNVQVPE	TCTAGAGAAAAAACTGCTGAATTGAATGTTCAAGTTCCAGAA	844
MIA3	Q5JRA6	1386	FEKSQKDLEVALTH	TTTGAAAAATCTCAAAAAGATTTGGAAGTTGCTTTGACTCAT	704
MIA3	Q5JRA6	265	YKLLKKEMTLDLKT	TATAAATTGTTGAAAAAAGAAATGACTTTGGATTTGAAAACT	789
MIA3	Q5JRA6	919	GHSDKREDLLIISS	GGTCATTCTGATAAAAGAGAAGATTTGTTGATTATTTCTTCT	799
DOCK11	Q5JSL3	572	EYKKPEKTKLQIIP	GAATATAAAAAACCAGAAAAAACTAAATTGCAAATTATTCCA	441
FGD3	Q5JSP0	344	RKVEKMHKLLEVYE	AGAAAAGTTGAAAAAATGCATAAATTGTTGGAAGTTTATGAA	654
TJAP1	Q5JTD0	167	NERYRLDCNLAVQL	AATGAAAGATATAGATTGGATTGTAATTTGGCTGTTCAATTG	588
RRP12	Q5JTH9	176	LVLKRVPSPVLIKK	TTGGTTTTGAAAAGAGTTCCATCTCCAGTTTTGATTAAAAAA	607
RRP12	Q5JTH9	684	SRFAKNFLPILFNL	TCTAGATTTGCTAAAAATTTTTTGCCAATTTTGTTTAATTTG	624
RRP12	Q5JTH9	833	AKRPRLKCLLHIVR	GCTAAAAGACCAAGATTGAAATGTTTGTTGCATATTGTTAGA	1101
RRP12	Q5JTH9	874	VGARKNAFALLVEM	GTTGGTGCTAGAAAAAATGCTTTTGCTTTGTTGGTTGAAATG	1320
CEP78	Q5JTW2	349	GHKGKATIRIGLAT	GGTCATAAAGGTAAAGCTACTATTAGAATTGGTTTGGCTACT	769
CEP78	Q5JTW2	471	QLKEERVIRLKVDK	CAATTGAAAGAAGAAAGAGTTATTAGATTGAAAGTTGATAAA	992
CEP78	Q5JTW2	63	LKINKDLPLVSIKS	TTGAAAATTAATAAAGATTTGCCATTGGTTTCTATTAAATCT	1015
AARS2	Q5JTZ9	841	WQRRELLATVKMLQ	TGGCAAAGAAGAGAATTGTTGGCTACTGTTAAAATGTTGCAA	349
TOR2A	Q5JU69	190	GTNYRKAIFIFISN	GGTACTAATTATAGAAAAGCTATTTTTATTTTTATTTCTAAT	206
TOR2A	Q5JU69	214	WRSRRDREEILLQE	TGGAGATCTAGAAGAGATAGAGAAGAAATTTTGTTGCAAGAA	1118
TOR2A	Q5JU69	6	RGCRPWGSLLGLLG	AGAGGTTGTAGACCATGGGGTTCTTTGTTGGGTTTGTTGGGT	720
IQSEC2	Q5JU85	285	QRARLQPASVALRK	CAAAGAGCTAGATTGCAACCAGCTTCTGTTGCTTTGAGAAAA	669
IQSEC2	Q5JU85	572	RDFRLRAAHLPLLT	AGAGATTTTAGATTGAGAGCTGCTCATTTGCCATTGTTGACT	870
ZNF506	Q5JVG8	102	RYEKCRHDNLQLKK	AGATATGAAAAATGTAGACATGATAATTTGCAATTGAAAAAA	1089
GNAS	Q5JWF2	632	ASRSLKVKKVPLAE	GCTTCTAGATCTTTGAAAGTTAAAAAAGTTCCATTGGCTGAA	946
GPRASP1	Q5JY77	284	RSRFRSKKEVYVES	AGATCTAGATTTAGATCTAAAAAAGAAGTTTATGTTGAATCT	456
GPRASP1	Q5JY77	334	RHRAKREACIDFMP	AGACATAGAGCTAAAAGAGAAGCATGTATTGATTTTATGCCA	412
GPRASP1	Q5JY77	75	ARPKSKAKAIPVSR	GCTAGACCAAAATCTAAAGCTAAAGCTATTCCAGTTTCTAGA	847
CLLU1	Q5K131	110	LSKNFKFQLLRVCW	TTGTCTAAAAATTTTAAATTTCAATTGTTGAGAGTTTGTTGG	460
CLLU1	Q5K131	59	IRFSKLLLKILFYI	ATTAGATTTTCTAAATTGTTGTTGAAAATTTTGTTTTATATT	852
SAMD9	Q5K651	1331	QVERCRRNLVALKA	CAAGTTGAAAGATGTAGAAGAAATTTGGTTGCTTTGAAAGCT	836
SAMD9	Q5K651	151	DYTKERQPSIDLTC	GATTATACTAAAGAAAGACAACCATCTATTGATTTGACTTGT	665
SAMD9	Q5K651	1519	VWKEEKVQELLLRL	GTTTGGAAAGAAGAAAAAGTTCAAGAATTGTTGTTGAGATTG	1674
SAMD9	Q5K651	1562	LRSGRSIEKVSFYL	TTGAGATCTGGTAGATCTATTGAAAAAGTTTCTTTTTATTTG	1001
SAMD9	Q5K651	240	VKDKPHGKIVGIKV	GTTAAAGATAAACCACATGGTAAAATTGTTGGTATTAAAGTT	790
SAMD9	Q5K651	285	CIREPRFVEVLLPN	TGTATTAGAGAACCAAGATTTGTTGAAGTTTTGTTGCCAAAT	1144
SAMD9	Q5K651	386	KKEREGPKLVKLLT	AAAAAAGAAAGAGAAGGTCCAAAATTGGTTAAATTGTTGACT	968
SAMD9	Q5K651	432	LKEIKWFAVLEFDP	TTGAAAGAAATTAAATGGTTTGCTGTTTTGGAATTTGATCCA	826
SAMD9	Q5K651	456	AYKESRVANLHFPS	GCTTATAAAGAATCTAGAGTTGCTAATTTGCATTTTCCATCT	1093
SAMD9	Q5K651	536	IMPRGKFLVVFLLL	ATTATGCCAAGAGGTAAATTTTTGGTTGTTTTTTTGTTGTTG	903
SAMD9	Q5K651	629	QSSKRLLPSIGLST	CAATCTTCTAAAAGATTGTTGCCATCTATTGGTTTGTCTACT	1473
SAMD9	Q5K651	667	LLEKDKNKFLEFKA	TTGTTGGAAAAAGATAAAAATAAATTTTTGGAATTTAAAGCT	428
SAMD9	Q5K651	824	YIRYEKPLVIILNC	TATATTAGATATGAAAAACCATTGGTTATTATTTTGAATTGT	638
SAMD9	Q5K651	843	EKSARIPDSIAVIQ	GAAAAATCTGCTAGAATTCCAGATTCTATTGCTGTTATTCAA	548
SAMD9	Q5K651	860	SPKEQRAFELKLKE	TCTCCAAAAGAACAAAGAGCTTTTGAATTGAAATTGAAAGAA	457
SAMD9	Q5K651	913	TKEAKLFSFLALLN	ACTAAAGAAGCTAAATTGTTTTCTTTTTTGGCTTTGTTGAAT	977
DGKK	Q5KSL6	375	ASKDCKWNTLSITD	GCTTCTAAAGATTGTAAATGGAATACTTTGTCTATTACTGAT	578
SPECC1	Q5M775	248	ENRVLKEKLIYLEH	GAAAATAGAGTTTTGAAAGAAAAATTGATTTATTTGGAACAT	693
SPECC1	Q5M775	33	MKSSKSSTSLAFES	ATGAAATCTTCTAAATCTTCTACTTCTTTGGCTTTTGAATCT	1392
SPECC1	Q5M775	478	QGRFEREKLLNIQQ	CAAGGTAGATTTGAAAGAGAAAAATTGTTGAATATTCAACAA	812
SPECC1	Q5M775	585	KVARAEKDLLELSC	AAAGTTGCTAGAGCTGAAAAAGATTTGTTGGAATTGTCTTGT	530
SPECC1	Q5M775	843	KTPRSPLSGIPVRT	AAAACTCCAAGATCTCCATTGTCTGGTATTCCAGTTAGAACT	1431
SPECC1	Q5M775	937	TRAWKPQSKLSVER	ACTAGAGCTTGGAAACCACAATCTAAATTGTCTGTTGAAAGA	786
ZNF569	Q5MCW4	94	QDRLLRQVEVKFQK	CAAGATAGATTGTTGAGACAAGTTGAAGTTAAATTTCAAAAA	592
PPP4R3B	Q5MIZ7	158	SPIRREKLALALEN	TCTCCAATTAGAAGAGAAAAATTGGCTTTGGCTTTGGAAAAT	921
SPDYA	Q5MJ70	234	CGKKRRYVRLGLSS	TGTGGTAAAAAAAGAAGATATGTTAGATTGGGTTTGTCTTCT	1115
WDR45B	Q5MNZ6	106	VKLRRDRIVVVLDS	GTTAAATTGAGAAGAGATAGAATTGTTGTTGTTTTGGATTCT	1026
WDR45B	Q5MNZ6	89	DLKKKTVIEIEFST	GATTTGAAAAAAAAAACTGTTATTGAAATTGAATTTTCTACT	526
WIPI1	Q5MNZ9	107	IRLNRQRLLVCLEE	ATTAGATTGAATAGACAAAGATTGTTGGTTTGTTTGGAAGAA	941
WIPI1	Q5MNZ9	127	KDMKLLKTLLDIPA	AAAGATATGAAATTGTTGAAAACTTTGTTGGATATTCCAGCT	410
WIPI1	Q5MNZ9	226	EFRRGMKRYVTISS	GAATTTAGAAGAGGTATGAAAAGATATGTTACTATTTCTTCT	352
CTSL3P	Q5NE16	89	VRKTEKLVSLSVQT	GTTAGAAAAACTGAAAAATTGGTTTCTTTGTCTGTTCAAACT	641
SAMD4B	Q5PRF9	32	RVTRTQARFLQLCL	AGAGTTACTAGAACTCAAGCTAGATTTTTGCAATTGTGTTTG	838
PAPPA-AS1	Q5QFB9	35	KSHKLSQHCIRICG	AAATCTCATAAATTGTCTCAACATTGTATTAGAATTTGTGGT	937
PAPPA-AS1	Q5QFB9	7	GFVRKKHRGLFLTT	GGTTTTGTTAGAAAAAAACATAGAGGTTTGTTTTTGACTACT	762
KIAA2022	Q5QGS0	714	GPERKVLNKIKFKS	GGTCCAGAAAGAAAAGTTTTGAATAAAATTAAATTTAAATCT	232
TBCEL	Q5QJ74	25	PYRRGPGMGVHVPA	CCATATAGAAGAGGTCCAGGTATGGGTGTTCATGTTCCAGCT	969
TBCEL	Q5QJ74	44	MKDRLNLPSVLVLN	ATGAAAGATAGATTGAATTTGCCATCTGTTTTGGTTTTGAAT	1398
DNTTIP2	Q5QJE6	105	ILRVTRRRQILIAC	ATTTTGAGAGTTACTAGAAGAAGACAAATTTTGATTGCTTGT	992
RABGAP1L	Q5R372	68	RDSEKRPSSLLVDC	AGAGATTCTGAAAAAAGACCATCTTCTTTGTTGGTTGATTGT	1134
RBM48	Q5RL73	34	RPRAVKVYTINLES	AGACCAAGAGCTGTTAAAGTTTATACTATTAATTTGGAATCT	723
LRRK2	Q5S007	1127	PLRLKELKILNLSK	CCATTGAGATTGAAAGAATTGAAAATTTTGAATTTGTCTAAA	470
LRRK2	Q5S007	1832	LMKKAEEGDLLVNP	TTGATGAAAAAAGCTGAAGAAGGTGATTTGTTGGTTAATCCA	816
LRRK2	Q5S007	2255	SKQSKQKNFLLVGT	TCTAAACAATCTAAACAAAAAAATTTTTTGTTGGTTGGTACT	991
LRRK2	Q5S007	2281	TVKLKGAAPLKILN	ACTGTTAAATTGAAAGGTGCTGCTCCATTGAAAATTTTGAAT	765
LRRK2	Q5S007	2485	QKQKEIQSCLTVWD	CAAAAACAAAAAGAAATTCAATCTTGTTTGACTGTTTGGGAT	1013
LRRK2	Q5S007	492	TVMKRHETSLPVQL	ACTGTTATGAAAAGACATGAAACTTCTTTGCCAGTTCAATTG	1174
LRRK2	Q5S007	772	EQDVRKALTISIGK	GAACAAGATGTTAGAAAAGCATTGACTATTTCTATTGGTAAA	573
LRRK2	Q5S007	905	FLVKKKSNSISVGE	TTTTTGGTTAAAAAAAAATCTAATTCTATTTCTGTTGGTGAA	473
SNAP47	Q5SQN1	294	RFEREDVDDIKVHS	AGATTTGAAAGAGAAGATGTTGATGATATTAAAGTTCATTCT	780
SNAP47	Q5SQN1	419	TQILRRMKGLALEA	ACTCAAATTTTGAGAAGAATGAAAGGTTTGGCTTTGGAAGCT	1153
VAX1	Q5SQQ9	80	RDAKGSIREIILPK	AGAGATGCTAAAGGTTCTATTAGAGAAATTATTTTGCCAAAA	437
NUP188	Q5SRE5	11	VRSSRELWTILLGR	GTTAGATCTTCTAGAGAATTGTGGACTATTTTGTTGGGTAGA	1179
NUP188	Q5SRE5	1129	DSVVRRQLFLDVLD	GATTCTGTTGTTAGAAGACAATTGTTTTTGGATGTTTTGGAT	829
NUP188	Q5SRE5	1203	TKAKVFSAFITVLQ	ACTAAAGCTAAAGTTTTTTCTGCTTTTATTACTGTTTTGCAA	1272
NUP188	Q5SRE5	1276	RDQRDGVCVLGLHL	AGAGATCAAAGAGATGGTGTTTGTGTTTTGGGTTTGCATTTG	1113
NUP188	Q5SRE5	995	WQDRRDSAMLVLRT	TGGCAAGATAGAAGAGATTCTGCTATGTTGGTTTTGAGAACT	1767
MANEA	Q5SRI9	6	KFRRRTCIILALFI	AAATTTAGAAGAAGAACTTGTATTATTTTGGCTTTGTTTATT	668
MANEA	Q5SRI9	74	NTKNLKSVEITMKP	AATACTAAAAATTTGAAATCTGTTGAAATTACTATGAAACCA	413
MANEA	Q5SRI9	84	TMKPSKASELNLDE	ACTATGAAACCATCTAAAGCATCTGAATTGAATTTGGATGAA	555
C6orf10	Q5SRN2	225	ELAKKSCSKIQILK	GAATTGGCTAAAAAATCTTGTTCTAAAATTCAAATTTTGAAA	944
C6orf10	Q5SRN2	285	LEKDKIGMEVKVDS	TTGGAAAAAGATAAAATTGGTATGGAAGTTAAAGTTGATTCT	692
C6orf10	Q5SRN2	399	EAQVKKRESVVLKG	GAAGCTCAAGTTAAAAAAAGAGAATCTGTTGTTTTGAAAGGT	376
MUC21	Q5SSG8	2	MKMQKGNVLLMFGL	ATGAAAATGCAAAAAGGTAATGTTTTGTTGATGTTTGGTTTG	693
VARS2	Q5ST30	1027	TQRQQKLSSLQLEL	ACTCAAAGACAACAAAAATTGTCTTCTTTGCAATTGGAATTG	961
VARS2	Q5ST30	74	SIKAWRPKELVLYE	TCTATTAAAGCATGGAGACCAAAAGAATTGGTTTTGTATGAA	1053
PERM1	Q5SV97	463	PTRRAGPDVVEMEA	CCAACTAGAAGAGCTGGTCCAGATGTTGTTGAAATGGAAGCT	589
ZBTB41	Q5SVQ8	252	RSKRNRKCPVKFDD	AGATCTAAAAGAAATAGAAAATGTCCAGTTAAATTTGATGAT	864
ZMYM1	Q5SVZ6	268	YKQKPAKPLISVPC	TATAAACAAAAACCAGCTAAACCATTGATTTCTGTTCCATGT	1524
ZMYM1	Q5SVZ6	734	EFKKEEPRALYIHC	GAATTTAAAAAAGAAGAACCAAGAGCTTTGTATATTCATTGT	776
ZMYM1	Q5SVZ6	937	QKRRKIQKSVDLGN	CAAAAAAGAAGAAAAATTCAAAAATCTGTTGATTTGGGTAAT	1364
ZMYM1	Q5SVZ6	990	YCKIKQISELLFKW	TATTGTAAAATTAAACAAATTTCTGAATTGTTGTTTAAATGG	591
CEP170	Q5SW79	111	LKHEKFTIQLQLSQ	TTGAAACATGAAAAATTTACTATTCAATTGCAATTGTCTCAA	570
SNAPC4	Q5SXM2	664	LEGGRRLLTVPVET	TTGGAAGGTGGTAGAAGATTGTTGACTGTTCCAGTTGAAACT	1377
NOL9	Q5SY16	19	LRVRKARPQLILSR	TTGAGAGTTAGAAAAGCTAGACCACAATTGATTTTGTCTAGA	1282
NOL9	Q5SY16	267	IRREKKRKGLQLTE	ATTAGAAGAGAAAAAAAAAGAAAAGGTTTGCAATTGACTGAA	266
FRMPD1	Q5SYB0	151	ARLKTNPVKVHFAE	GCTAGATTGAAAACTAATCCAGTTAAAGTTCATTTTGCTGAA	1223
BEND6	Q5SZJ8	90	SRLRQSLVMLQVLP	TCTAGATTGAGACAATCTTTGGTTATGTTGCAAGTTTTGCCA	1159
CEP85L	Q5SZL2	586	KVERCLEDGIRLPM	AAAGTTGAAAGATGTTTGGAAGATGGTATTAGATTGCCAATG	663
CEP85L	Q5SZL2	703	VLSKRPLFDLTVID	GTTTTGTCTAAAAGACCATTGTTTGATTTGACTGTTATTGAT	1811
SZT2	Q5T011	1184	KATKSHVPVLSVTL	AAAGCTACTAAATCTCATGTTCCAGTTTTGTCTGTTACTTTG	1191
SZT2	Q5T011	1574	VRLRGQHSSVPVCS	GTTAGATTGAGAGGTCAACATTCTTCTGTTCCAGTTTGTTCT	1457
SZT2	Q5T011	2183	LCRRLDEATLDVIT	TTGTGTAGAAGATTGGATGAAGCTACTTTGGATGTTATTACT	1058
SZT2	Q5T011	2199	RNCKLTPADVEFIQ	AGAAATTGTAAATTGACTCCAGCTGATGTTGAATTTATTCAA	716
SZT2	Q5T011	22	KKDYRISRNVRLAW	AAAAAAGATTATAGAATTTCTAGAAATGTTAGATTGGCTTGG	240
SZT2	Q5T011	2646	NAPRQRLLLLEVVD	AATGCTCCAAGACAAAGATTGTTGTTGTTGGAAGTTGTTGAT	828
SZT2	Q5T011	2810	LERQMKMENLFVTW	TTGGAAAGACAAATGAAAATGGAAAATTTGTTTGTTACTTGG	1390
SZT2	Q5T011	3259	MARARLAQLVRLAG	ATGGCTAGAGCTAGATTGGCTCAATTGGTTAGATTGGCTGGT	888
ZNF362	Q5T0B9	225	KTYRCKVCPLTFFT	AAAACTTATAGATGTAAAGTTTGTCCATTGACTTTTTTTACT	731
CC2D1B	Q5T0F9	432	AGRKVNFAELPVPP	GCTGGTAGAAAAGTTAATTTTGCTGAATTGCCAGTTCCACCA	1140
CC2D1B	Q5T0F9	660	QDRKKQLEILQLAQ	CAAGATAGAAAAAAACAATTGGAAATTTTGCAATTGGCTCAA	459
CC2D1B	Q5T0F9	821	DGRKPTGGKLEVKV	GATGGTAGAAAACCAACTGGTGGTAAATTGGAAGTTAAAGTT	728
FNBP1L	Q5T0N5	378	FRSLKRGWSVKMGP	TTTAGATCTTTGAAAAGAGGTTGGTCTGTTAAAATGGGTCCA	658
43532	Q5T0T0	152	SERRKIMCSVTFHV	TCTGAAAGAAGAAAAATTATGTGTTCTGTTACTTTTCATGTT	1097
FAM83B	Q5T0W9	417	GNWKKPSDSLSVAS	GGTAATTGGAAAAAACCATCTGATTCTTTGTCTGTTGCTTCT	1136
FKBP15	Q5T1M5	367	RMAKMGQPMLPILP	AGAATGGCTAAAATGGGTCAACCAATGTTGCCAATTTTGCCA	406
FKBP15	Q5T1M5	712	EKQNRKQLELKVTS	GAAAAACAAAATAGAAAACAATTGGAATTGAAAGTTACTTCT	581
AKNAD1	Q5T1N1	272	PKNKIINKPLAIAK	CCAAAAAATAAAATTATTAATAAACCATTGGCTATTGCTAAA	260
AKNAD1	Q5T1N1	87	EKEKQCTAALHIPA	GAAAAAGAAAAACAATGTACTGCTGCTTTGCATATTCCAGCT	936
HIVEP3	Q5T1R4	1540	KPHRRGLTPLSVKK	AAACCACATAGAAGAGGTTTGACTCCATTGTCTGTTAAAAAA	451
HIVEP3	Q5T1R4	1681	SSRKPRMTEVHLPS	TCTTCTAGAAAACCAAGAATGACTGAAGTTCATTTGCCATCT	946
HIVEP3	Q5T1R4	515	EKTKPEQSLLSLQH	GAAAAAACTAAACCAGAACAATCTTTGTTGTCTTTGCAACAT	971
HIVEP3	Q5T1R4	662	AHKKYYCSELQIAK	GCTCATAAAAAATATTATTGTTCTGAATTGCAAATTGCTAAA	428
HIVEP3	Q5T1R4	846	QPKLVRQPNIQVPE	CAACCAAAATTGGTTAGACAACCAAATATTCAAGTTCCAGAA	1237
DDX59	Q5T1V6	23	KIIKPDPEDLQLDK	AAAATTATTAAACCAGATCCAGAAGATTTGCAATTGGATAAA	311
ZC3H13	Q5T200	1164	RVEKVETPHVTIED	AGAGTTGAAAAAGTTGAAACTCCACATGTTACTATTGAAGAT	754
ZC3H13	Q5T200	120	RGRHREKEDIKITK	AGAGGTAGACATAGAGAAAAAGAAGATATTAAAATTACTAAA	315
ZC3H13	Q5T200	1233	SRDREKTKSLEITG	TCTAGAGATAGAGAAAAAACTAAATCTTTGGAAATTACTGGT	655
ZC3H13	Q5T200	968	PIKKKKEDDVGIER	CCAATTAAAAAAAAAAAAGAAGATGATGTTGGTATTGAAAGA	236
ARMC4	Q5T2S8	241	RQIRGEICYVLVKP	AGACAAATTAGAGGTGAAATTTGTTATGTTTTGGTTAAACCA	1051
ARMC4	Q5T2S8	509	DEVKCKIGSLKILK	GATGAAGTTAAATGTAAAATTGGTTCTTTGAAAATTTTGAAA	139
ARMC4	Q5T2S8	753	REYKAIETLVGLLT	AGAGAATATAAAGCTATTGAAACTTTGGTTGGTTTGTTGACT	2134
HECTD3	Q5T447	31	RAGRPLPAALAFVP	AGAGCTGGTAGACCATTGCCAGCTGCTTTGGCTTTTGTTCCA	808
RBM20	Q5T481	380	RRAKEDQALLSVRP	AGAAGAGCTAAAGAAGATCAAGCATTGTTGTCTGTTAGACCA	2825
RBM20	Q5T481	513	AQRKGAGRVVHICN	GCTCAAAGAAAAGGTGCTGGTAGAGTTGTTCATATTTGTAAT	656
RBM20	Q5T481	589	IRMSKRYKELQLKK	ATTAGAATGTCTAAAAGATATAAAGAATTGCAATTGAAAAAA	538
CERCAM	Q5T4B2	2	MRAARAAPLLQLLL	ATGAGAGCTGCTAGAGCTGCTCCATTGTTGCAATTGTTGTTG	1406
CERCAM	Q5T4B2	202	NRQRRGCFRVPMVH	AATAGACAAAGAAGAGGTTGTTTTAGAGTTCCAATGGTTCAT	532
CERCAM	Q5T4B2	309	TRPSKRPSKIGFDE	ACTAGACCATCTAAAAGACCATCTAAAATTGGTTTTGATGAA	944
CERCAM	Q5T4B2	570	SQKTLRSPRLDLTG	TCTCAAAAAACTTTGAGATCTCCAAGATTGGATTTGACTGGT	1024
UBR4	Q5T4S7	142	CSRLDRTEIITFTA	TGTTCTAGATTGGATAGAACTGAAATTATTACTTTTACTGCT	905
UBR4	Q5T4S7	1918	SHEKGKITVLQLSA	TCTCATGAAAAAGGTAAAATTACTGTTTTGCAATTGTCTGCT	518
UBR4	Q5T4S7	2208	PAKAKIQDMVAIRH	CCAGCTAAAGCTAAAATTCAAGATATGGTTGCTATTAGACAT	948
UBR4	Q5T4S7	2706	LRPRNKRRHVTLPS	TTGAGACCAAGAAATAAAAGAAGACATGTTACTTTGCCATCT	1116
UBR4	Q5T4S7	3042	KNERSALNEVHLVV	AAAAATGAAAGATCTGCTTTGAATGAAGTTCATTTGGTTGTT	1088
UBR4	Q5T4S7	3208	VRRQVRKLLLFICG	GTTAGAAGACAAGTTAGAAAATTGTTGTTGTTTATTTGTGGT	964
UBR4	Q5T4S7	3463	AYGRKAAQFVDLLG	GCTTATGGTAGAAAAGCTGCTCAATTTGTTGATTTGTTGGGT	934
UBR4	Q5T4S7	3582	LKRTKMVRTINLYY	TTGAAAAGAACTAAAATGGTTAGAACTATTAATTTGTATTAT	623
UBR4	Q5T4S7	3611	PARWHKAKKVQLTP	CCAGCTAGATGGCATAAAGCTAAAAAAGTTCAATTGACTCCA	512
UBR4	Q5T4S7	3989	ELRLRCALSLFLMA	GAATTGAGATTGAGATGTGCTTTGTCTTTGTTTTTGATGGCT	1321
UBR4	Q5T4S7	4032	APTSKKNKDVPVEA	GCTCCAACTTCTAAAAAAAATAAAGATGTTCCAGTTGAAGCT	848
UBR4	Q5T4S7	4111	SRRGKRTSPLDLKL	TCTAGAAGAGGTAAAAGAACTTCTCCATTGGATTTGAAATTG	737
UBR4	Q5T4S7	4158	TIPSRKQQVLDLLT	ACTATTCCATCTAGAAAACAACAAGTTTTGGATTTGTTGACT	690
UBR4	Q5T4S7	434	GKEKDPLAALRVRD	GGTAAAGAAAAAGATCCATTGGCTGCTTTGAGAGTTAGAGAT	666
UBR4	Q5T4S7	520	QRIQRLIDSVPLMN	CAAAGAATTCAAAGATTGATTGATTCTGTTCCATTGATGAAT	674
UBR4	Q5T4S7	641	ILASRKDPELFLGL	ATTTTGGCTTCTAGAAAAGATCCAGAATTGTTTTTGGGTTTG	1259
UBR4	Q5T4S7	826	ETGRRAILSLFVQI	GAAACTGGTAGAAGAGCTATTTTGTCTTTGTTTGTTCAAATT	1138
SYCP2L	Q5T4T6	538	TRTRSNLRILPVFP	ACTAGAACTAGATCTAATTTGAGAATTTTGCCAGTTTTTCCA	633
SYCP2L	Q5T4T6	755	LNKLERFQNLVLQE	TTGAATAAATTGGAAAGATTTCAAAATTTGGTTTTGCAAGAA	842
STXBP5	Q5T5C0	142	CRERVTFCHLPFQS	TGTAGAGAAAGAGTTACTTTTTGTCATTTGCCATTTCAATCT	1723
STXBP5	Q5T5C0	788	KESREAISALHFCE	AAAGAATCTAGAGAAGCTATTTCTGCTTTGCATTTTTGTGAA	697
KIAA1217	Q5T5P2	1440	VCLDKKPVIIIFDE	GTTTGTTTGGATAAAAAACCAGTTATTATTATTTTTGATGAA	580
KIAA1217	Q5T5P2	1594	TKTGKKTLQVVVYE	ACTAAAACTGGTAAAAAAACTTTGCAAGTTGTTGTTTATGAA	971
KIAA1217	Q5T5P2	162	SRGSRTRASLPVVR	TCTAGAGGTTCTAGAACTAGAGCTTCTTTGCCAGTTGTTAGA	905
KIAA1217	Q5T5P2	348	TIPRDRISSLPVSR	ACTATTCCAAGAGATAGAATTTCTTCTTTGCCAGTTTCTAGA	976
KIAA1217	Q5T5P2	512	AFKKEPGTLVYIEK	GCTTTTAAAAAAGAACCAGGTACTTTGGTTTATATTGAAAAA	538
ARHGAP21	Q5T5U3	1761	TWKTKIADRLKLRP	ACTTGGAAAACTAAAATTGCTGATAGATTGAAATTGAGACCA	641
ARHGAP21	Q5T5U3	1838	LKPKCSAQDLSISD	TTGAAACCAAAATGTTCTGCTCAAGATTTGTCTATTTCTGAT	1375
ARHGAP21	Q5T5U3	25	KDGKEQSETVSLSE	AAAGATGGTAAAGAACAATCTGAAACTGTTTCTTTGTCTGAA	435
BEND3	Q5T5X7	525	RSKKIWLVPIDFDK	AGATCTAAAAAAATTTGGTTGGTTCCAATTGATTTTGATAAA	221
CAMSAP1	Q5T5Y3	1100	NSRSGRPAELKVPK	AATTCTAGATCTGGTAGACCAGCTGAATTGAAAGTTCCAAAA	562
CAMSAP1	Q5T5Y3	1228	LRSRASLIEVDLSD	TTGAGATCTAGAGCTTCTTTGATTGAAGTTGATTTGTCTGAT	1274
ZNF648	Q5T619	446	RPFKCADCGVAFAQ	AGACCATTTAAATGTGCTGATTGTGGTGTTGCTTTTGCTCAA	654
DCAF12	Q5T6F0	263	NNKNKELGAVSLDG	AATAATAAAAATAAAGAATTGGGTGCTGTTTCTTTGGATGGT	701
DCAF12	Q5T6F0	384	SKPRLAGENLKLTT	TCTAAACCAAGATTGGCTGGTGAAAATTTGAAATTGACTACT	1021
ERMARD	Q5T6L9	283	KSHRFADCAILLLT	AAATCTCATAGATTTGCTGATTGTGCTATTTTGTTGTTGACT	1573
ERMARD	Q5T6L9	411	VFKEKSAVELLISL	GTTTTTAAAGAAAAATCTGCTGTTGAATTGTTGATTTCTTTG	920
ERMARD	Q5T6L9	544	EQCRRVSSQVTVAS	GAACAATGTAGAAGAGTTTCTTCTCAAGTTACTGTTGCTTCT	1303
ERMARD	Q5T6L9	638	YEKNKWNETINLTH	TATGAAAAAAATAAATGGAATGAAACTATTAATTTGACTCAT	249
ERMARD	Q5T6L9	661	TFSEKKQMLIHLAK	ACTTTTTCTGAAAAAAAACAAATGTTGATTCATTTGGCTAAA	731
PHF19	Q5T6S3	331	IKKKKCIFRLRIRV	ATTAAAAAAAAAAAATGTATTTTTAGATTGAGAATTAGAGTT	172
KPRP	Q5T749	320	SQRRGPKCRIEISS	TCTCAAAGAAGAGGTCCAAAATGTAGAATTGAAATTTCTTCT	657
KPRP	Q5T749	407	RPRLRPEPCISLEP	AGACCAAGATTGAGACCAGAACCATGTATTTCTTTGGAACCA	659
KANK4	Q5T7N3	660	NGTKKNLQFVGVNG	AATGGTACTAAAAAAAATTTGCAATTTGTTGGTGTTAATGGT	469
KANK4	Q5T7N3	881	VWKLLREGNVNIQA	GTTTGGAAATTGTTGAGAGAAGGTAATGTTAATATTCAAGCT	827
SYT6	Q5T7P8	118	ADKLKDPSTLGFLE	GCTGATAAATTGAAAGATCCATCTACTTTGGGTTTTTTGGAA	650
SYT6	Q5T7P8	176	SFKRHLPRQMHVSS	TCTTTTAAAAGACATTTGCCAAGACAAATGCATGTTTCTTCT	1379
SYT6	Q5T7P8	24	CRARPPPLGLDVET	TGTAGAGCTAGACCACCACCATTGGGTTTGGATGTTGAAACT	751
ZNF618	Q5T7W0	902	KLAKLAFWLLAVPA	AAATTGGCTAAATTGGCTTTTTGGTTGTTGGCTGTTCCAGCT	1117
ERCC6L2	Q5T890	1004	SRVRKRASSLRFKR	TCTAGAGTTAGAAAAAGAGCTTCTTCTTTGAGATTTAAAAGA	385
ERCC6L2	Q5T890	108	PNRKFPSSSVAFKL	CCAAATAGAAAATTTCCATCTTCTTCTGTTGCTTTTAAATTG	905
ERCC6L2	Q5T890	1341	SLKTYKRKSVKFQN	TCTTTGAAAACTTATAAAAGAAAATCTGTTAAATTTCAAAAT	483
ERCC6L2	Q5T890	1424	TGISRKEPLLKLEN	ACTGGTATTTCTAGAAAAGAACCATTGTTGAAATTGGAAAAT	1275
ERCC6L2	Q5T890	635	CRDVKVLRLISLGT	TGTAGAGATGTTAAAGTTTTGAGATTGATTTCTTTGGGTACT	1076
ERCC6L2	Q5T890	84	KFVKDCPRNLIFDD	AAATTTGTTAAAGATTGTCCAAGAAATTTGATTTTTGATGAT	782
PPP1R26	Q5T8A7	1147	WPTRKAQAGLSLHD	TGGCCAACTAGAAAAGCTCAAGCTGGTTTGTCTTTGCATGAT	1276
ATAD3B	Q5T9A4	481	QEERERLVRLHFDN	CAAGAAGAAAGAGAAAGATTGGTTAGATTGCATTTTGATAAT	885
PIP5KL1	Q5T9C9	33	WRLRDKQSRLGLFE	TGGAGATTGAGAGATAAACAATCTAGATTGGGTTTGTTTGAA	623
RNF187	Q5TA31	128	LRGKENKGSVEIMR	TTGAGAGGTAAAGAAAATAAAGGTTCTGTTGAAATTATGAGA	697
RNF187	Q5TA31	223	SELEKKHRNLGLSM	TCTGAATTGGAAAAAAAACATAGAAATTTGGGTTTGTCTATG	881
INTS11	Q5TA45	521	DTRKEQETALRVYS	GATACTAGAAAAGAACAAGAAACTGCTTTGAGAGTTTATTCT	917
UTP14C	Q5TAP6	658	PRKDKNLPNVIISE	CCAAGAAAAGATAAAAATTTGCCAAATGTTATTATTTCTGAA	864
DCAF8	Q5TAQ9	224	WDWVRRQPVLDFES	TGGGATTGGGTTAGAAGACAACCAGTTTTGGATTTTGAATCT	566
DCAF8	Q5TAQ9	314	LRQDRPASKLVVTK	TTGAGACAAGATAGACCAGCTTCTAAATTGGTTGTTACTAAA	681
DCAF8	Q5TAQ9	328	KEKKVGLYTIYVNP	AAAGAAAAAAAAGTTGGTTTGTATACTATTTATGTTAATCCA	922
ZCCHC11	Q5TAX3	1135	FLQQRKPPVIPVLQ	TTTTTGCAACAAAGAAAACCACCAGTTATTCCAGTTTTGCAA	1003
ZCCHC11	Q5TAX3	437	GILKKNVLYVDVES	GGTATTTTGAAAAAAAATGTTTTGTATGTTGATGTTGAATCT	539
ZCCHC11	Q5TAX3	56	SSKKNKQNDICIEK	TCTTCTAAAAAAAATAAACAAAATGATATTTGTATTGAAAAA	450
ZCCHC11	Q5TAX3	611	MKEKHGKSPLALET	ATGAAAGAAAAACATGGTAAATCTCCATTGGCTTTGGAAACT	652
DEPDC1	Q5TB30	146	SRRTPKRHGLHLSQ	TCTAGAAGAACTCCAAAAAGACATGGTTTGCATTTGTCTCAA	783
DEPDC1	Q5TB30	375	ERCAKKMQLVNLRN	GAAAGATGTGCTAAAAAAATGCAATTGGTTAATTTGAGAAAT	530
DEPDC1	Q5TB30	460	ESKPKQEFLLNLHS	GAATCTAAACCAAAACAAGAATTTTTGTTGAATTTGCATTCT	979
DEPDC1	Q5TB30	562	INKRLCKSTIELSE	ATTAATAAAAGATTGTGTAAATCTACTATTGAATTGTCTGAA	576
CEP162	Q5TB80	1251	LNRKIATQEVLIRH	TTGAATAGAAAAATTGCTACTCAAGAAGTTTTGATTAGACAT	991
CEP162	Q5TB80	684	EETNKKQRWLHFGE	GAAGAAACTAATAAAAAACAAAGATGGTTGCATTTTGGTGAA	334
CEP162	Q5TB80	809	LKQDKQALEVDFEK	TTGAAACAAGATAAACAAGCATTGGAAGTTGATTTTGAAAAA	651
FRY	Q5TBA9	1025	RRERRDLLRLQLLR	AGAAGAGAAAGAAGAGATTTGTTGAGATTGCAATTGTTGAGA	780
FRY	Q5TBA9	2394	RTKEKLVHVLSLCG	AGAACTAAAGAAAAATTGGTTCATGTTTTGTCTTTGTGTGGT	643
FRY	Q5TBA9	2456	FRVFRDFDFLDVEL	TTTAGAGTTTTTAGAGATTTTGATTTTTTGGATGTTGAATTG	933
FRY	Q5TBA9	2771	LLDKLKFSVLELQE	TTGTTGGATAAATTGAAATTTTCTGTTTTGGAATTGCAAGAA	806
FRY	Q5TBA9	2830	QRLYKLHFQLLLLF	CAAAGATTGTATAAATTGCATTTTCAATTGTTGTTGTTGTTT	1138
ATPAF1	Q5TC12	30	CAVRSRALGLGLVS	TGTGCTGTTAGATCTAGAGCTTTGGGTTTGGGTTTGGTTTCT	1981
ZBTB37	Q5TC79	229	DRGGRSDDEVRVLG	GATAGAGGTGGTAGATCTGATGATGAAGTTAGAGTTTTGGGT	1493
ZBTB37	Q5TC79	449	HFRKNHPGCIPLEG	CATTTTAGAAAAAATCATCCAGGTTGTATTCCATTGGAAGGT	1076
RC3H1	Q5TC82	100	EEAKKCVEELALYL	GAAGAAGCTAAAAAATGTGTTGAAGAATTGGCTTTGTATTTG	1195
RC3H1	Q5TC82	219	SALSRKVLVLFVVQ	TCTGCTTTGTCTAGAAAAGTTTTGGTTTTGTTTGTTGTTCAA	447
RC3H1	Q5TC82	846	ESKGMRDQRLDLQR	GAATCTAAAGGTATGAGAGATCAAAGATTGGATTTGCAAAGA	563
MAGI3	Q5TCQ9	111	NKDLRHYLSLQFQK	AATAAAGATTTGAGACATTATTTGTCTTTGCAATTTCAAAAA	560
MAGI3	Q5TCQ9	400	AKRKKQLGQVEIGS	GCTAAAAGAAAAAAACAATTGGGTCAAGTTGAAATTGGTTCT	372
AK9	Q5TCS8	1073	ENTKKQLPEVQLTE	GAAAATACTAAAAAACAATTGCCAGAAGTTCAATTGACTGAA	387
AK9	Q5TCS8	1180	KLIKDMKAKIRVDT	AAATTGATTAAAGATATGAAAGCTAAAATTAGAGTTGATACT	709
AK9	Q5TCS8	1196	DTIAKRRAELILER	GATACTATTGCTAAAAGAAGAGCTGAATTGATTTTGGAAAGA	569
AK9	Q5TCS8	1405	QPKPKPTVPIRIII	CAACCAAAACCAAAACCAACTGTTCCAATTAGAATTATTATT	758
AK9	Q5TCS8	1832	SIRRSALLYIALHL	TCTATTAGAAGATCTGCTTTGTTGTATATTGCTTTGCATTTG	1552
AK9	Q5TCS8	334	RSKWGRTCPVNLKD	AGATCTAAATGGGGTAGAACTTGTCCAGTTAATTTGAAAGAT	614
AK9	Q5TCS8	649	LIKKGIIPDLVIYL	TTGATTAAAAAAGGTATTATTCCAGATTTGGTTATTTATTTG	1079
AK9	Q5TCS8	705	EARKATEEELRLEE	GAAGCTAGAAAAGCTACTGAAGAAGAATTGAGATTGGAAGAA	803
AK9	Q5TCS8	832	PFKEKIGSFIILWK	CCATTTAAAGAAAAAATTGGTTCTTTTATTATTTTGTGGAAA	579
TTBK1	Q5TCY1	1051	GSRPRSRIPVLLSE	GGTTCTAGACCAAGATCTAGAATTCCAGTTTTGTTGTCTGAA	1186
TTBK1	Q5TCY1	1096	LVMEKRQGRLLLRL	TTGGTTATGGAAAAAAGACAAGGTAGATTGTTGTTGAGATTG	957
TTBK1	Q5TCY1	1153	ATRSRIPRPIGLRM	GCTACTAGATCTAGAATTCCAAGACCAATTGGTTTGAGAATG	963
SH3PXD2A	Q5TCZ1	330	TRKKNLAGPVEIIG	ACTAGAAAAAAAAATTTGGCTGGTCCAGTTGAAATTATTGGT	888
SH3PXD2A	Q5TCZ1	375	APIAKKEISLPILC	GCTCCAATTGCTAAAAAAGAAATTTCTTTGCCAATTTTGTGT	1144
SH3PXD2A	Q5TCZ1	431	RPPPRRESSLGFQL	AGACCACCACCAAGAAGAGAATCTTCTTTGGGTTTTCAATTG	621
SH3PXD2A	Q5TCZ1	967	VKMRNGVRQVAVRP	GTTAAAATGAGAAATGGTGTTAGACAAGTTGCTGTTAGACCA	776
DDI2	Q5TDH0	182	DRARREQERIRLFS	GATAGAGCTAGAAGAGAACAAGAAAGAATTAGATTGTTTTCT	330
ARHGAP40	Q5TG30	231	LQDMRKVPSLALIE	TTGCAAGATATGAGAAAAGTTCCATCTTTGGCTTTGATTGAA	1044
ARFGEF3	Q5TH69	1194	IVRSKARPLLHVMR	ATTGTTAGATCTAAAGCTAGACCATTGTTGCATGTTATGAGA	1542
ARFGEF3	Q5TH69	1404	KIYKMPLKPIFLSG	AAAATTTATAAAATGCCATTGAAACCAATTTTTTTGTCTGGT	692
ARFGEF3	Q5TH69	1660	WRIRAMAQQVFMLD	TGGAGAATTAGAGCTATGGCTCAACAAGTTTTTATGTTGGAT	917
ARFGEF3	Q5TH69	1878	RQWRARMPLLSVQP	AGACAATGGAGAGCTAGAATGCCATTGTTGTCTGTTCAACCA	1082
ARFGEF3	Q5TH69	397	SKRKSHLDLLKLIM	TCTAAAAGAAAATCTCATTTGGATTTGTTGAAATTGATTATG	854
ARFGEF3	Q5TH69	920	RKAARLSCALGVAA	AGAAAAGCTGCTAGATTGTCTTGTGCTTTGGGTGTTGCTGCT	1258
EFCAB6	Q5THR3	1041	PKEKEESMPINFAT	CCAAAAGAAAAAGAAGAATCTATGCCAATTAATTTTGCTACT	936
EFCAB6	Q5THR3	157	CCRTLRELEIQVGE	TGTTGTAGAACTTTGAGAGAATTGGAAATTCAAGTTGGTGAA	858
EFCAB6	Q5THR3	563	ILYKKLLACIGIDG	ATTTTGTATAAAAAATTGTTGGCTTGTATTGGTATTGATGGT	864
CCDC181	Q5TID7	153	LKFKDQLVDLEVPP	TTGAAATTTAAAGATCAATTGGTTGATTTGGAAGTTCCACCA	831
CCDC181	Q5TID7	221	VERDGKFELLNLQD	GTTGAAAGAGATGGTAAATTTGAATTGTTGAATTTGCAAGAT	736
CCDC181	Q5TID7	366	EKEKKRENDIVFKA	GAAAAAGAAAAAAAAAGAGAAAATGATATTGTTTTTAAAGCT	378
CCDC181	Q5TID7	436	EELRKQEECLFFLK	GAAGAATTGAGAAAACAAGAAGAATGTTTGTTTTTTTTGAAA	680
CCDC181	Q5TID7	474	QAVRERTRQLRLEA	CAAGCTGTTAGAGAAAGAACTAGACAATTGAGATTGGAAGCT	1298
CCDC181	Q5TID7	79	EVSPRRNDIISVPG	GAAGTTTCTCCAAGAAGAAATGATATTATTTCTGTTCCAGGT	844
LIN9	Q5TKA1	372	EKLKSYSMPISIEF	GAAAAATTGAAATCTTATTCTATGCCAATTTCTATTGAATTT	856
LIN9	Q5TKA1	43	WKGRNTSSAVEMPF	TGGAAAGGTAGAAATACTTCTTCTGCTGTTGAAATGCCATTT	1162
LIN9	Q5TKA1	75	TRSPKRNQRVAMVP	ACTAGATCTCCAAAAAGAAATCAAAGAGTTGCTATGGTTCCA	1396
LIN9	Q5TKA1	99	TPDKKASQKIGFRL	ACTCCAGATAAAAAAGCATCTCAAAAAATTGGTTTTAGATTG	530
ZNF658	Q5TYW1	249	DEFRKNFDKITLFN	GATGAATTTAGAAAAAATTTTGATAAAATTACTTTGTTTAAT	260
ZNF658	Q5TYW1	93	KQEKPLWQEIFISD	AAACAAGAAAAACCATTGTGGCAAGAAATTTTTATTTCTGAT	1022
CROCC	Q5TZA2	1227	AVKKAESERISLKL	GCTGTTAAAAAAGCTGAATCTGAAAGAATTTCTTTGAAATTG	446
CROCC	Q5TZA2	1330	QRLLKGEASLEVMR	CAAAGATTGTTGAAAGGTGAAGCATCTTTGGAAGTTATGAGA	815
CROCC	Q5TZA2	1889	EKLRSHEDTVRLSA	GAAAAATTGAGATCTCATGAAGATACTGTTAGATTGTCTGCT	902
MEX3C	Q5U5Q3	49	LLLRERLAALGLDD	TTGTTGTTGAGAGAAAGATTGGCTGCTTTGGGTTTGGATGAT	1136
HECTD2	Q5U5R9	442	RADLKKKLKVTFVG	AGAGCTGATTTGAAAAAAAAATTGAAAGTTACTTTTGTTGGT	826
HECTD2	Q5U5R9	88	IKNVREPPPICLDV	ATTAAAAATGTTAGAGAACCACCACCAATTTGTTTGGATGTT	938
AGBL2	Q5U5Z8	73	LQKEKLLWPISLSS	TTGCAAAAAGAAAAATTGTTGTGGCCAATTTCTTTGTCTTCT	1404
AGBL2	Q5U5Z8	766	YQKKNLMQKLKLTE	TATCAAAAAAAAAATTTGATGCAAAAATTGAAATTGACTGAA	419
RASIP1	Q5U651	13	PRFGKLHLPVGLWI	CCAAGATTTGGTAAATTGCATTTGCCAGTTGGTTTGTGGATT	1489
RASIP1	Q5U651	315	SGGKERSENLSLRR	TCTGGTGGTAAAGAAAGATCTGAAAATTTGTCTTTGAGAAGA	555
RASIP1	Q5U651	324	LSLRRSVSELSLQG	TTGTCTTTGAGAAGATCTGTTTCTGAATTGTCTTTGCAAGGT	1711
PIK3R6	Q5UE93	325	LRPDRELARVSVLS	TTGAGACCAGATAGAGAATTGGCTAGAGTTTCTGTTTTGTCT	987
PIK3R6	Q5UE93	373	GGIKKRAWPLDFLM	GGTGGTATTAAAAAAAGAGCTTGGCCATTGGATTTTTTGATG	619
RIF1	Q5UIP0	1217	YPTSRRQTFITLEK	TATCCAACTTCTAGAAGACAAACTTTTATTACTTTGGAAAAA	1132
RIF1	Q5UIP0	1573	KWKNKSNESVDIQD	AAATGGAAAAATAAATCTAATGAATCTGTTGATATTCAAGAT	555
RIF1	Q5UIP0	1913	NLEKAKTMELNVGN	AATTTGGAAAAAGCTAAAACTATGGAATTGAATGTTGGTAAT	539
RIF1	Q5UIP0	2367	QVKTRGLEEIPVFD	CAAGTTAAAACTAGAGGTTTGGAAGAAATTCCAGTTTTTGAT	1084
RIF1	Q5UIP0	518	KKEKPGSEVLTLLL	AAAAAAGAAAAACCAGGTTCTGAAGTTTTGACTTTGTTGTTG	1015
VPS53	Q5VIR6	572	EEKLKEKVDVSLIE	GAAGAAAAATTGAAAGAAAAAGTTGATGTTTCTTTGATTGAA	547
STRIP1	Q5VSL9	427	WAPKVREKDIEMFL	TGGGCTCCAAAAGTTAGAGAAAAAGATATTGAAATGTTTTTG	401
OBSCN	Q5VST9	2455	VGKSRSSARLVVSD	GTTGGTAAATCTAGATCTTCTGCTAGATTGGTTGTTTCTGAT	1770
OBSCN	Q5VST9	425	LRKLPRKTAVRVGD	TTGAGAAAATTGCCAAGAAAAACTGCTGTTAGAGTTGGTGAT	1165
GKAP1	Q5VSY0	251	VLKDGRIERLKLEL	GTTTTGAAAGATGGTAGAATTGAAAGATTGAAATTGGAATTG	1134
GKAP1	Q5VSY0	303	EMKDKAEILLQVDE	GAAATGAAAGATAAAGCTGAAATTTTGTTGCAAGTTGATGAA	562
CEP350	Q5VT06	117	ESNVKKNNRVEFRE	GAATCTAATGTTAAAAAAAATAATAGAGTTGAATTTAGAGAA	297
CEP350	Q5VT06	1375	QRHERDLALLKLKA	CAAAGACATGAAAGAGATTTGGCTTTGTTGAAATTGAAAGCT	742
CEP350	Q5VT06	1500	TETDRKSPSVSLSQ	ACTGAAACTGATAGAAAATCTCCATCTGTTTCTTTGTCTCAA	1070
CEP350	Q5VT06	1742	LRKKQRGLLLRLQQ	TTGAGAAAAAAACAAAGAGGTTTGTTGTTGAGATTGCAACAA	489
CEP350	Q5VT06	1765	NKAARKERQLILKQ	AATAAAGCTGCTAGAAAAGAAAGACAATTGATTTTGAAACAA	628
CEP350	Q5VT06	2277	SKEGKSDVLLKLVL	TCTAAAGAAGGTAAATCTGATGTTTTGTTGAAATTGGTTTTG	863
CEP350	Q5VT06	228	NRTKGSENNLKLSV	AATAGAACTAAAGGTTCTGAAAATAATTTGAAATTGTCTGTT	895
CEP350	Q5VT06	274	DILKRRQHDVKLEK	GATATTTTGAAAAGAAGACAACATGATGTTAAATTGGAAAAA	878
CEP350	Q5VT06	2742	KKSKQQLEKISLLT	AAAAAATCTAAACAACAATTGGAAAAAATTTCTTTGTTGACT	790
CEP350	Q5VT06	2774	QIKKTRDEKIQLSN	CAAATTAAAAAAACTAGAGATGAAAAAATTCAATTGTCTAAT	830
CEP350	Q5VT06	2852	EELAKRLAELELSR	GAAGAATTGGCTAAAAGATTGGCTGAATTGGAATTGTCTAGA	561
CEP350	Q5VT06	2888	QKNKAEETIVPLMA	CAAAAAAATAAAGCTGAAGAAACTATTGTTCCATTGATGGCT	561
CEP350	Q5VT06	3053	RKKRDRVDHILVQE	AGAAAAAAAAGAGATAGAGTTGATCATATTTTGGTTCAAGAA	446
CDC42BPA	Q5VT25	1204	KKNKFRDRSVYVPK	AAAAAAAATAAATTTAGAGATAGATCTGTTTATGTTCCAAAA	249
CDC42BPA	Q5VT25	1715	PASPRKTKSLSLES	CCAGCTTCTCCAAGAAAAACTAAATCTTTGTCTTTGGAATCT	1133
CDC42BPA	Q5VT25	447	RIKRLEQEKLELSR	AGAATTAAAAGATTGGAACAAGAAAAATTGGAATTGTCTAGA	369
CDC42BPA	Q5VT25	623	RRTERAKKELEVHT	AGAAGAACTGAAAGAGCTAAAAAAGAATTGGAAGTTCATACT	286
SYDE2	Q5VT97	1053	RQKKERPHMLNLSG	AGACAAAAAAAAGAAAGACCACATATGTTGAATTTGTCTGGT	856
SYDE2	Q5VT97	230	ALKVRENRVLSVPP	GCTTTGAAAGTTAGAGAAAATAGAGTTTTGTCTGTTCCACCA	1145
SYDE2	Q5VT97	274	FRGHKPLNSITVSK	TTTAGAGGTCATAAACCATTGAATTCTATTACTGTTTCTAAA	471
SYDE2	Q5VT97	771	RVTKTHQLAVKLEP	AGAGTTACTAAAACTCATCAATTGGCTGTTAAATTGGAACCA	806
RNF20	Q5VTR2	182	SSRRAVSQIVTVYD	TCTTCTAGAAGAGCTGTTTCTCAAATTGTTACTGTTTATGAT	1632
RNF20	Q5VTR2	432	LHKKLRTEVIQLED	TTGCATAAAAAATTGAGAACTGAAGTTATTCAATTGGAAGAT	1152
MYOM3	Q5VTT5	1058	FDREKGLVEVIIQN	TTTGATAGAGAAAAAGGTTTGGTTGAAGTTATTATTCAAAAT	481
MYOM3	Q5VTT5	1086	DGKAKNQITLTLVD	GATGGTAAAGCTAAAAATCAAATTACTTTGACTTTGGTTGAT	997
MYOM3	Q5VTT5	474	HDAARRKTEIPFDL	CATGATGCTGCTAGAAGAAAAACTGAAATTCCATTTGATTTG	1309
MYOM3	Q5VTT5	86	AQLRRQTSAVELEE	GCTCAATTGAGAAGACAAACTTCTGCTGTTGAATTGGAAGAA	1249
HHAT	Q5VTY9	90	LARKHRPWILMLYG	TTGGCTAGAAAACATAGACCATGGATTTTGATGTTGTATGGT	1511
PDE4DIP	Q5VU43	1108	GKLKNAHNIINLLK	GGTAAATTGAAAAATGCTCATAATATTATTAATTTGTTGAAA	324
PDE4DIP	Q5VU43	1376	QNLKSRVRSLSVTS	CAAAATTTGAAATCTAGAGTTAGATCTTTGTCTGTTACTTCT	1411
PDE4DIP	Q5VU43	1855	NLRQRLEESICIND	AATTTGAGACAAAGATTGGAAGAATCTATTTGTATTAATGAT	520
PDE4DIP	Q5VU43	194	QLSREKQQLLHLLE	CAATTGTCTAGAGAAAAACAACAATTGTTGCATTTGTTGGAA	1138
PDE4DIP	Q5VU43	2326	DVLKKARTNLEVKS	GATGTTTTGAAAAAAGCTAGAACTAATTTGGAAGTTAAATCT	980
PDE4DIP	Q5VU43	478	LRQRIHDKAVALER	TTGAGACAAAGAATTCATGATAAAGCTGTTGCTTTGGAAAGA	910
PDE4DIP	Q5VU43	504	KEKELRQLRLAVRE	AAAGAAAAAGAATTGAGACAATTGAGATTGGCTGTTAGAGAA	863
PDE4DIP	Q5VU43	855	SGNRRQQLLLMLEG	TCTGGTAATAGAAGACAACAATTGTTGTTGATGTTGGAAGGT	1997
PDE4DIP	Q5VU43	899	SSERDRTLQVELEG	TCTTCTGAAAGAGATAGAACTTTGCAAGTTGAATTGGAAGGT	747
NUP210L	Q5VU65	1017	QNKYFRNMELKLQL	CAAAATAAATATTTTAGAAATATGGAATTGAAATTGCAATTG	512
NUP210L	Q5VU65	1680	ERSKNGMQRILIPF	GAAAGATCTAAAAATGGTATGCAAAGAATTTTGATTCCATTT	821
NUP210L	Q5VU65	20	FLRLHRLLLLFLVL	TTTTTGAGATTGCATAGATTGTTGTTGTTGTTTTTGGTTTTG	1887
NUP210L	Q5VU65	209	EKEEKQGDVILVSG	GAAAAAGAAGAAAAACAAGGTGATGTTATTTTGGTTTCTGGT	1277
NUP210L	Q5VU65	239	FYKKVAAALIRLLV	TTTTATAAAAAAGTTGCTGCTGCTTTGATTAGATTGTTGGTT	1358
NUP210L	Q5VU65	792	SRLRDTVLELAVFD	TCTAGATTGAGAGATACTGTTTTGGAATTGGCTGTTTTTGAT	746
NUP210L	Q5VU65	9	ASSRRRGFGLFFFL	GCTTCTTCTAGAAGAAGAGGTTTTGGTTTGTTTTTTTTTTTG	589
ZNF318	Q5VUA4	1115	QDAIKRTDKITVPA	CAAGATGCTATTAAAAGAACTGATAAAATTACTGTTCCAGCT	723
ZNF318	Q5VUA4	1250	KAENKRNTGIKLQL	AAAGCTGAAAATAAAAGAAATACTGGTATTAAATTGCAATTG	456
ZNF318	Q5VUA4	1931	ASRTSRYRSLKLKR	GCTTCTAGAACTTCTAGATATAGATCTTTGAAATTGAAAAGA	483
ZNF318	Q5VUA4	1951	DFQVKKIYELAVWD	GATTTTCAAGTTAAAAAAATTTATGAATTGGCTGTTTGGGAT	382
ZNF318	Q5VUA4	1974	SPEKPKTEALELQD	TCTCCAGAAAAACCAAAAACTGAAGCATTGGAATTGCAAGAT	1156
ZNF318	Q5VUA4	272	AKRPRYDDTVKINS	GCTAAAAGACCAAGATATGATGATACTGTTAAAATTAATTCT	778
ZNF318	Q5VUA4	383	KSILKKRIEVDIME	AAATCTATTTTGAAAAAAAGAATTGAAGTTGATATTATGGAA	543
FAM69B	Q5VUD6	2	RRLRRLAHLVLFCP	AGAAGATTGAGAAGATTGGCTCATTTGGTTTTGTTTTGTCCA	549
SFMBT2	Q5VUG0	178	LRGKGPIDLITVGS	TTGAGAGGTAAAGGTCCAATTGATTTGATTACTGTTGGTTCT	754
SFMBT2	Q5VUG0	504	VPVKKIPHDLCLFP	GTTCCAGTTAAAAAAATTCCACATGATTTGTGTTTGTTTCCA	578
SFMBT2	Q5VUG0	690	ARRRKRRKSIFVQK	GCTAGAAGAAGAAAAAGAAGAAAATCTATTTTTGTTCAAAAA	677
SFMBT2	Q5VUG0	702	VQKKRRSSAVDFTA	GTTCAAAAAAAAAGAAGATCTTCTGCTGTTGATTTTACTGCT	729
ARHGEF16	Q5VV41	698	EGNVRRMERLRVET	GAAGGTAATGTTAGAAGAATGGAAAGATTGAGAGTTGAAACT	1265
CDKAL1	Q5VV42	198	LPKIRKNPLIEIIS	TTGCCAAAAATTAGAAAAAATCCATTGATTGAAATTATTTCT	387
KIAA0319	Q5VV43	1045	EKMERGNPKVSMNG	GAAAAAATGGAAAGAGGTAATCCAAAAGTTTCTATGAATGGT	584
KIAA0319	Q5VV43	428	PARRVNLPPVAVVS	CCAGCTAGAAGAGTTAATTTGCCACCAGTTGCTGTTGTTTCT	1957
KIAA0319	Q5VV43	720	PRARAGGRHVLVLP	CCAAGAGCTAGAGCTGGTGGTAGACATGTTTTGGTTTTGCCA	1080
KIAA0319	Q5VV43	813	QPDPRKSGLVELTL	CAACCAGATCCAAGAAAATCTGGTTTGGTTGAATTGACTTTG	1676
KIAA0319	Q5VV43	892	RLSKEKADFLLFKV	AGATTGTCTAAAGAAAAAGCTGATTTTTTGTTGTTTAAAGTT	541
PPRC1	Q5VV67	1307	RTPPKKMPALVIPE	AGAACTCCACCAAAAAAAATGCCAGCTTTGGTTATTCCAGAA	364
PPRC1	Q5VV67	1324	RWNVKRHQDITIKP	AGATGGAATGTTAAAAGACATCAAGATATTACTATTAAACCA	344
PPRC1	Q5VV67	1643	APVKSKFDSLDFDT	GCTCCAGTTAAATCTAAATTTGATTCTTTGGATTTTGATACT	1026
MYSM1	Q5VVJ2	539	EEKGRPVKSLKVPR	GAAGAAAAAGGTAGACCAGTTAAATCTTTGAAAGTTCCAAGA	746
MYSM1	Q5VVJ2	751	EKYRLSHSSVPMDK	GAAAAATATAGATTGTCTCATTCTTCTGTTCCAATGGATAAA	649
MYSM1	Q5VVJ2	78	LSKKSQPEKVWLDQ	TTGTCTAAAAAATCTCAACCAGAAAAAGTTTGGTTGGATCAA	829
GPR107	Q5VW38	112	CILKKQSVSVTLLI	TGTATTTTGAAAAAACAATCTGTTTCTGTTACTTTGTTGATT	1966
GPR107	Q5VW38	13	SRGPRLAAGLRLLP	TCTAGAGGTCCAAGATTGGCTGCTGGTTTGAGATTGTTGCCA	630
HACD4	Q5VWC8	13	QPRYRKNAYLFIYY	CAACCAAGATATAGAAAAAATGCTTATTTGTTTATTTATTAT	608
SNX30	Q5VWJ9	234	GGYKLRTRPLEFAA	GGTGGTTATAAATTGAGAACTAGACCATTGGAATTTGCTGCT	652
NBPF6	Q5VWK0	589	TGRIRASLVLILKT	ACTGGTAGAATTAGAGCTTCTTTGGTTTTGATTTTGAAAACT	571
FAM208B	Q5VWN6	1904	KEEKCVPPYVQIRD	AAAGAAGAAAAATGTGTTCCACCATATGTTCAAATTAGAGAT	1110
FAM208B	Q5VWN6	2034	APRSRSPLLVTVVE	GCTCCAAGATCTAGATCTCCATTGTTGGTTACTGTTGTTGAA	1270
FAM208B	Q5VWN6	2102	VKESRNDISLILNE	GTTAAAGAATCTAGAAATGATATTTCTTTGATTTTGAATGAA	757
FAM208B	Q5VWN6	215	LYKADRSPSLSVAP	TTGTATAAAGCTGATAGATCTCCATCTTTGTCTGTTGCTCCA	733
FAM208B	Q5VWN6	2250	LLKLKHFPSVIFAG	TTGTTGAAATTGAAACATTTTCCATCTGTTATTTTTGCTGGT	928
FAM208B	Q5VWN6	726	RVKKSSCSRIVLSC	AGAGTTAAAAAATCTTCTTGTTCTAGAATTGTTTTGTCTTGT	1450
MLIP	Q5VWP3	73	VNRSKSNDYLTLNA	GTTAATAGATCTAAATCTAATGATTATTTGACTTTGAATGCT	636
DAB2IP	Q5VWQ8	329	IRIKARYQTITILP	ATTAGAATTAAAGCTAGATATCAAACTATTACTATTTTGCCA	706
KHDRBS2	Q5VWX1	188	RGRGIRGRGIRIAP	AGAGGTAGAGGTATTAGAGGTAGAGGTATTAGAATTGCTCCA	413
SYPL2	Q5VXT5	13	KSPRQQVDRLLVGL	AAATCTCCAAGACAACAAGTTGATAGATTGTTGGTTGGTTTG	1253
CHIC1	Q5VXU3	82	HLRRYAPDPVLVRG	CATTTGAGAAGATATGCTCCAGATCCAGTTTTGGTTAGAGGT	1339
MALRD1	Q5VYJ5	1033	EKPNRRSALLSVGE	GAAAAACCAAATAGAAGATCTGCTTTGTTGTCTGTTGGTGAA	856
MALRD1	Q5VYJ5	128	RHTRACIEKLRLCD	AGACATACTAGAGCTTGTATTGAAAAATTGAGATTGTGTGAT	317
KIAA0368	Q5VYK3	1542	SWKMKAQGAIAMAS	TCTTGGAAAATGAAAGCTCAAGGTGCTATTGCTATGGCTTCT	671
MEDAG	Q5VYS4	231	SPEKKETIKLFLEK	TCTCCAGAAAAAAAAGAAACTATTAAATTGTTTTTGGAAAAA	234
ZCCHC6	Q5VYS8	114	WREFKPGPRIPVIN	TGGAGAGAATTTAAACCAGGTCCAAGAATTCCAGTTATTAAT	884
ZCCHC6	Q5VYS8	1197	IYKGEKKPEIFVDG	ATTTATAAAGGTGAAAAAAAACCAGAAATTTTTGTTGATGGT	519
ZCCHC6	Q5VYS8	1308	FINGRRVFGIPVKG	TTTATTAATGGTAGAAGAGTTTTTGGTATTCCAGTTAAAGGT	531
ZCCHC6	Q5VYS8	473	QQRKEPLLPVYLGS	CAACAAAGAAAAGAACCATTGTTGCCAGTTTATTTGGGTTCT	950
ZCCHC6	Q5VYS8	533	TPIKRGQVSLILDV	ACTCCAATTAAAAGAGGTCAAGTTTCTTTGATTTTGGATGTT	867
ZCCHC6	Q5VYS8	754	KVGRKGKHLLTVDQ	AAAGTTGGTAGAAAAGGTAAACATTTGTTGACTGTTGATCAA	708
JAKMIP3	Q5VZ66	165	GAKRQVEEALTLVI	GGTGCTAAAAGACAAGTTGAAGAAGCATTGACTTTGGTTATT	477
JAKMIP3	Q5VZ66	216	EEIKFKDRAVFVLE	GAAGAAATTAAATTTAAAGATAGAGCTGTTTTTGTTTTGGAA	751
JAKMIP3	Q5VZ66	29	LRAKLTDIQIELQQ	TTGAGAGCTAAATTGACTGATATTCAAATTGAATTGCAACAA	1160
JAKMIP3	Q5VZ66	290	DEKDARRFQLKIAE	GATGAAAAAGATGCTAGAAGATTTCAATTGAAAATTGCTGAA	531
JAKMIP3	Q5VZ66	795	QILRERMELLQLAQ	CAAATTTTGAGAGAAAGAATGGAATTGTTGCAATTGGCTCAA	618
DENND4C	Q5VZ89	1440	LGKRPNPPPVSVPY	TTGGGTAAAAGACCAAATCCACCACCAGTTTCTGTTCCATAT	1165
DENND4C	Q5VZ89	30	SAKKVYGAAIQFYE	TCTGCTAAAAAAGTTTATGGTGCTGCTATTCAATTTTATGAA	1058
NAA35	Q5VZE5	21	KMEKSNTNWVDITQ	AAAATGGAAAAATCTAATACTAATTGGGTTGATATTACTCAA	271
NAA35	Q5VZE5	238	VKFTRVLLTVLIAF	GTTAAATTTACTAGAGTTTTGTTGACTGTTTTGATTGCTTTT	1584
NAA35	Q5VZE5	335	DRIKTVCEVVNLTN	GATAGAATTAAAACTGTTTGTGAAGTTGTTAATTTGACTAAT	1144
NAA35	Q5VZE5	567	KKVRPLSREITMSQ	AAAAAAGTTAGACCATTGTCTAGAGAAATTACTATGTCTCAA	470
NAA35	Q5VZE5	685	ILKVAKPNFVVMKL	ATTTTGAAAGTTGCTAAACCAAATTTTGTTGTTATGAAATTG	685
CARMIL1	Q5VZK9	244	VSRSNRLEELVLEN	GTTTCTAGATCTAATAGATTGGAAGAATTGGTTTTGGAAAAT	799
CARMIL1	Q5VZK9	29	KISVKKKVKLEVKG	AAAATTTCTGTTAAAAAAAAAGTTAAATTGGAAGTTAAAGGT	399
CARMIL1	Q5VZK9	302	AKLPKGLKHLNLSK	GCTAAATTGCCAAAAGGTTTGAAACATTTGAATTTGTCTAAA	634
CARMIL1	Q5VZK9	37	KGDKVENKVLVLTS	AAAGGTGATAAAGTTGAAAATAAAGTTTTGGTTTTGACTTCT	486
CARMIL1	Q5VZK9	507	LSKNRSIQHLALGK	TTGTCTAAAAATAGATCTATTCAACATTTGGCTTTGGGTAAA	768
CARMIL1	Q5VZK9	555	DSKLKTEVTIIINA	GATTCTAAATTGAAAACTGAAGTTACTATTATTATTAATGCT	421
ZMYM4	Q5VZL5	1536	AKAKSEDSDVELSD	GCTAAAGCTAAATCTGAAGATTCTGATGTTGAATTGTCTGAT	961
ZMYM4	Q5VZL5	428	TYELKKKPIVTINT	ACTTATGAATTGAAAAAAAAACCAATTGTTACTATTAATACT	498
ARMC3	Q5W041	101	NDVKKLLRELDVMN	AATGATGTTAAAAAATTGTTGAGAGAATTGGATGTTATGAAT	446
ARMC3	Q5W041	25	IESKKAATVVLMLN	ATTGAATCTAAAAAAGCTGCTACTGTTGTTTTGATGTTGAAT	811
USPL1	Q5W0Q7	123	ANSKKTRNYIAIDG	GCTAATTCTAAAAAAACTAGAAATTATATTGCTATTGATGGT	700
USPL1	Q5W0Q7	56	KLKALKTYRISFQE	AAATTGAAAGCATTGAAAACTTATAGAATTTCTTTTCAAGAA	420
RNF123	Q5XPI4	306	KWRLRGQPTVLLTL	AAATGGAGATTGAGAGGTCAACCAACTGTTTTGTTGACTTTG	695
RNF123	Q5XPI4	416	KSRKFLLSNVLFDV	AAATCTAGAAAATTTTTGTTGTCTAATGTTTTGTTTGATGTT	1028
ALS2CL	Q60I27	665	QHREPKALQLYLRK	CAACATAGAGAACCAAAAGCATTGCAATTGTATTTGAGAAAA	680
ALS2CL	Q60I27	687	LGKLLRTLMLTFQA	TTGGGTAAATTGTTGAGAACTTTGATGTTGACTTTTCAAGCT	1760
ZKSCAN2	Q63HK3	284	LEQRKEPWTLGLHS	TTGGAACAAAGAAAAGAACCATGGACTTTGGGTTTGCATTCT	401
ZKSCAN2	Q63HK3	307	YVKEKSVHAIQVPA	TATGTTAAAGAAAAATCTGTTCATGCTATTCAAGTTCCAGCT	1537
TSHZ3	Q63HK5	322	ATRKKASLELELPS	GCTACTAGAAAAAAAGCATCTTTGGAATTGGAATTGCCATCT	1107
AFMID	Q63HM1	57	RARATRKSLLHVPY	AGAGCTAGAGCTACTAGAAAATCTTTGTTGCATGTTCCATAT	1018
RNF213	Q63HN8	1111	LIIKHKNQFLDIWQ	TTGATTATTAAACATAAAAATCAATTTTTGGATATTTGGCAA	821
RNF213	Q63HN8	1143	ALDWRREELLLLKK	GCTTTGGATTGGAGAAGAGAAGAATTGTTGTTGTTGAAAAAA	730
RNF213	Q63HN8	1189	LSSKRLNDTVTVRL	TTGTCTTCTAAAAGATTGAATGATACTGTTACTGTTAGATTG	716
RNF213	Q63HN8	1414	EARCKGLQALSLRK	GAAGCTAGATGTAAAGGTTTGCAAGCATTGTCTTTGAGAAAA	493
RNF213	Q63HN8	1694	TQKRMEHFYLNFYT	ACTCAAAAAAGAATGGAACATTTTTATTTGAATTTTTATACT	466
RNF213	Q63HN8	1756	YRMRRVMEELPLML	TATAGAATGAGAAGAGTTATGGAAGAATTGCCATTGATGTTG	1095
RNF213	Q63HN8	2245	TLRGFKKFVVTFMI	ACTTTGAGAGGTTTTAAAAAATTTGTTGTTACTTTTATGATT	1100
RNF213	Q63HN8	2373	KKLERLCLTLGIPQ	AAAAAATTGGAAAGATTGTGTTTGACTTTGGGTATTCCACAA	538
RNF213	Q63HN8	2409	MRFRCGIPVIIMGE	ATGAGATTTAGATGTGGTATTCCAGTTATTATTATGGGTGAA	724
RNF213	Q63HN8	2463	YSRVREAENVAFAN	TATTCTAGAGTTAGAGAAGCTGAAAATGTTGCTTTTGCTAAT	1086
RNF213	Q63HN8	2739	PLRKTIAKNLALKE	CCATTGAGAAAAACTATTGCTAAAAATTTGGCTTTGAAAGAA	861
RNF213	Q63HN8	2797	FRSLKQVHLVSFQC	TTTAGATCTTTGAAACAAGTTCATTTGGTTTCTTTTCAATGT	2176
RNF213	Q63HN8	2877	PAPHKKVGFVGISN	CCAGCTCCACATAAAAAAGTTGGTTTTGTTGGTATTTCTAAT	828
RNF213	Q63HN8	3208	KRHKYSPSDVFIGY	AAAAGACATAAATATTCTCCATCTGATGTTTTTATTGGTTAT	477
RNF213	Q63HN8	3340	TGRAPKPTLLWLQQ	ACTGGTAGAGCTCCAAAACCAACTTTGTTGTGGTTGCAACAA	2206
RNF213	Q63HN8	3404	NKIRENEDRIFVYF	AATAAAATTAGAGAAAATGAAGATAGAATTTTTGTTTATTTT	400
RNF213	Q63HN8	3422	SRVGRGTAYVGFHG	TCTAGAGTTGGTAGAGGTACTGCTTATGTTGGTTTTCATGGT	771
RNF213	Q63HN8	3580	LRVSKMRLSVFLKK	TTGAGAGTTTCTAAAATGAGATTGTCTGTTTTTTTGAAAAAA	468
RNF213	Q63HN8	3685	ERHKGEMAYIVVQN	GAAAGACATAAAGGTGAAATGGCTTATATTGTTGTTCAAAAT	278
RNF213	Q63HN8	3714	WKIKDYLEELWVQA	TGGAAAATTAAAGATTATTTGGAAGAATTGTGGGTTCAAGCT	407
RNF213	Q63HN8	4779	RLVKFLPEILALQR	AGATTGGTTAAATTTTTGCCAGAAATTTTGGCTTTGCAAAGA	755
RNF213	Q63HN8	524	VKGKQIAAALMLDS	GTTAAAGGTAAACAAATTGCTGCTGCTTTGATGTTGGATTCT	1176
RNF213	Q63HN8	745	QFMREKQHLLSIDE	CAATTTATGAGAGAAAAACAACATTTGTTGTCTATTGATGAA	1028
RNF213	Q63HN8	940	IEVWRRLVEIQFPA	ATTGAAGTTTGGAGAAGATTGGTTGAAATTCAATTTCCAGCT	893
KANK2	Q63ZY3	197	RKLRQLEEQVKLIP	AGAAAATTGAGACAATTGGAAGAACAAGTTAAATTGATTCCA	581
KANK2	Q63ZY3	243	AGRGRSELCLDLPD	GCTGGTAGAGGTAGATCTGAATTGTGTTTGGATTTGCCAGAT	1115
KANK2	Q63ZY3	496	TAHRRSLQFVGVNG	ACTGCTCATAGAAGATCTTTGCAATTTGTTGGTGTTAATGGT	640
WASHC2A	Q641Q2	120	QEKTREQKEVDLIP	CAAGAAAAAACTAGAGAACAAAAAGAAGTTGATTTGATTCCA	492
WASHC2A	Q641Q2	402	PGKKIPAGAVSVFL	CCAGGTAAAAAAATTCCAGCTGGTGCTGTTTCTGTTTTTTTG	1172
WASHC2A	Q641Q2	510	ENKARAEKKVTLSS	GAAAATAAAGCTAGAGCTGAAAAAAAAGTTACTTTGTCTTCT	359
WASHC2A	Q641Q2	610	ELSKKKASALLFSS	GAATTGTCTAAAAAAAAAGCATCTGCTTTGTTGTTTTCTTCT	861
WASHC2A	Q641Q2	682	SQKKTQRVSLLFED	TCTCAAAAAAAAACTCAAAGAGTTTCTTTGTTGTTTGAAGAT	923
WASHC2A	Q641Q2	850	KLQKDNDPDVDLFA	AAATTGCAAAAAGATAATGATCCAGATGTTGATTTGTTTGCT	999
ICE2	Q659A1	103	QREQRSYVDLLVKY	CAAAGAGAACAAAGATCTTATGTTGATTTGTTGGTTAAATAT	1559
ICE2	Q659A1	661	KPISRKVPELPLMN	AAACCAATTTCTAGAAAAGTTCCAGAATTGCCATTGATGAAT	1241
ICE2	Q659A1	77	EKVKTTIGMVLLPK	GAAAAAGTTAAAACTACTATTGGTATGGTTTTGTTGCCAAAA	657
LARP1B	Q659C4	161	RGRGRGNPRLNFDY	AGAGGTAGAGGTAGAGGTAATCCAAGATTGAATTTTGATTAT	634
LARP1B	Q659C4	376	VKKRHQPAPVKLRE	GTTAAAAAAAGACATCAACCAGCTCCAGTTAAATTGAGAGAA	846
LARP1B	Q659C4	75	NKHKWVPLHLDVVR	AATAAACATAAATGGGTTCCATTGCATTTGGATGTTGTTAGA	792
CEP135	Q66GS9	379	KEKERLSDELLVKS	AAAGAAAAAGAAAGATTGTCTGATGAATTGTTGGTTAAATCT	886
CEP135	Q66GS9	77	ARLSRENNELYLEL	GCTAGATTGTCTAGAGAAAATAATGAATTGTATTTGGAATTG	672
CEP135	Q66GS9	918	TERRHLRERVELLE	ACTGAAAGAAGACATTTGAGAGAAAGAGTTGAATTGTTGGAA	777
ZNF385C	Q66K41	331	KLQKHAALAVSILK	AAATTGCAAAAACATGCTGCTTTGGCTGTTTCTATTTTGAAA	1356
MAP1S	Q66K74	325	RLRRLISPNLGVVF	AGATTGAGAAGATTGATTTCTCCAAATTTGGGTGTTGTTTTT	1481
E4F1	Q66K89	479	AYLLKKHQEVHVRE	GCTTATTTGTTGAAAAAACATCAAGAAGTTCATGTTAGAGAA	759
E4F1	Q66K89	529	RYKTKNAQQVHFRT	AGATATAAAACTAAAAATGCTCAACAAGTTCATTTTAGAACT	615
E4F1	Q66K89	595	HLRTKGGCLLEVEE	CATTTGAGAACTAAAGGTGGTTGTTTGTTGGAAGTTGAAGAA	1087
PPP2R2D	Q66LE6	408	TGGKRRKDEISVDS	ACTGGTGGTAAAAGAAGAAAAGATGAAATTTCTGTTGATTCT	1166
ATG9B	Q674R7	274	AERIRSSPLLVLLL	GCTGAAAGAATTAGATCTTCTCCATTGTTGGTTTTGTTGTTG	976
KAZN	Q674X7	716	SGLKYKAGRLPLGK	TCTGGTTTGAAATATAAAGCTGGTAGATTGCCATTGGGTAAA	1121
RAP1GAP2	Q684P5	201	SKLKTVHERIPLAG	TCTAAATTGAAAACTGTTCATGAAAGAATTCCATTGGCTGGT	1010
MUC17	Q685J3	1922	REGRPPLTSIPVST	AGAGAAGGTAGACCACCATTGACTTCTATTCCAGTTTCTACT	2005
CREB3L3	Q68CJ9	304	LEQLKKLQAIVVQS	TTGGAACAATTGAAAAAATTGCAAGCTATTGTTGTTCAATCT	788
TPGS2	Q68CL5	250	SKVFKSKNKIVIPK	TCTAAAGTTTTTAAATCTAAAAATAAAATTGTTATTCCAAAA	463
HGSNAT	Q68CP4	525	YKARTKDILIRFTA	TATAAAGCTAGAACTAAAGATATTTTGATTAGATTTACTGCT	949
ARID2	Q68CP9	1745	MALRRGSRNLVFRD	ATGGCTTTGAGAAGAGGTTCTAGAAATTTGGTTTTTAGAGAT	515
ARID2	Q68CP9	1766	TKHIRLTAALILKN	ACTAAACATATTAGATTGACTGCTGCTTTGATTTTGAAAAAT	630
ARID2	Q68CP9	1788	RLLKRHENNLSVLA	AGATTGTTGAAAAGACATGAAAATAATTTGTCTGTTTTGGCT	885
ARID2	Q68CP9	195	LEKDPKIITLLLAN	TTGGAAAAAGATCCAAAAATTATTACTTTGTTGTTGGCTAAT	1682
ARID2	Q68CP9	226	WKEKTDRDFVKFWK	TGGAAAGAAAAAACTGATAGAGATTTTGTTAAATTTTGGAAA	996
ARID2	Q68CP9	438	KVEKSIDMLVCLVS	AAAGTTGAAAAATCTATTGATATGTTGGTTTGTTTGGTTTCT	1054
GLT8D1	Q68CQ7	4	MSFRKVNIIILVLA	ATGTCTTTTAGAAAAGTTAATATTATTATTTTGGTTTTGGCT	482
SEL1L3	Q68CR1	213	FERPFKDHQVCLEW	TTTGAAAGACCATTTAAAGATCATCAAGTTTGTTTGGAATGG	934
LRRC66	Q68CR7	144	FRNRFPLLKVLILQ	TTTAGAAATAGATTTCCATTGTTGAAAGTTTTGATTTTGCAA	442
LRRC66	Q68CR7	169	LWKLKSLQSLDLSF	TTGTGGAAATTGAAATCTTTGCAATCTTTGGATTTGTCTTTT	1110
LRRC66	Q68CR7	301	ISRETRLPPIHLHR	ATTTCTAGAGAAACTAGATTGCCACCAATTCATTTGCATAGA	1641
LRRC66	Q68CR7	622	SKERQVSSSIDLLS	TCTAAAGAAAGACAAGTTTCTTCTTCTATTGATTTGTTGTCT	830
RPGRIP1L	Q68CZ1	100	GGPKRLGRDVEMEE	GGTGGTCCAAAAAGATTGGGTAGAGATGTTGAAATGGAAGAA	403
RPGRIP1L	Q68CZ1	1148	PSEKIRIEIIALSL	CCATCTGAAAAAATTAGAATTGAAATTATTGCTTTGTCTTTG	901
RPGRIP1L	Q68CZ1	237	TQLRRKENEIELSL	ACTCAATTGAGAAGAAAAGAAAATGAAATTGAATTGTCTTTG	1030
RPGRIP1L	Q68CZ1	379	WKLKEQQLKVQIAQ	TGGAAATTGAAAGAACAACAATTGAAAGTTCAAATTGCTCAA	621
RPGRIP1L	Q68CZ1	470	AQKEQKNGDLSFLV	GCTCAAAAAGAACAAAAAAATGGTGATTTGTCTTTTTTGGTT	1483
RPGRIP1L	Q68CZ1	53	RFLRLHDENILLKQ	AGATTTTTGAGATTGCATGATGAAAATATTTTGTTGAAACAA	744
RPGRIP1L	Q68CZ1	74	KIKRMATKLIRLVN	AAAATTAAAAGAATGGCTACTAAATTGATTAGATTGGTTAAT	370
TNS3	Q68CZ2	108	CRGGKGRIGVVISS	TGTAGAGGTGGTAAAGGTAGAATTGGTGTTGTTATTTCTTCT	1444
TNS3	Q68CZ2	42	LKSKHGDNYLVLNL	TTGAAATCTAAACATGGTGATAATTATTTGGTTTTGAATTTG	898
HAUS3	Q68CZ6	379	IKQKASFELLQLSY	ATTAAACAAAAAGCATCTTTTGAATTGTTGCAATTGTCTTAT	860
HAUS3	Q68CZ6	502	FFLSKRNKDVDMLC	TTTTTTTTGTCTAAAAGAAATAAAGATGTTGATATGTTGTGT	839
SPTY2D1	Q68D10	178	LAEKKQFEPVEIKV	TTGGCTGAAAAAAAACAATTTGAACCAGTTGAAATTAAAGTT	766
FMN1	Q68DA7	670	EKSNRSELYLDLHP	GAAAAATCTAATAGATCTGAATTGTATTTGGATTTGCATCCA	763
FMN1	Q68DA7	705	PKTKDTEEKVGLKY	CCAAAAACTAAAGATACTGAAGAAAAAGTTGGTTTGAAATAT	983
ANKS6	Q68DC2	438	HSKVRQPWSIPVLP	CATTCTAAAGTTAGACAACCATGGTCTATTCCAGTTTTGCCA	759
USF3	Q68DE3	2033	PATEKRGSIVRFMP	CCAGCTACTGAAAAAAGAGGTTCTATTGTTAGATTTATGCCA	444
USF3	Q68DE3	70	TELKRQNDELLLNG	ACTGAATTGAAAAGACAAAATGATGAATTGTTGTTGAATGGT	705
ZFYVE26	Q68DK2	1005	ERRGRRIDHVLLNA	GAAAGAAGAGGTAGAAGAATTGATCATGTTTTGTTGAATGCT	809
ZFYVE26	Q68DK2	1337	WKELRGRREVPLAA	TGGAAAGAATTGAGAGGTAGAAGAGAAGTTCCATTGGCTGCT	852
ZFYVE26	Q68DK2	1513	CELQRKLAELQVYQ	TGTGAATTGCAAAGAAAATTGGCTGAATTGCAAGTTTATCAA	709
ZFYVE26	Q68DK2	1591	LERRDHDKALQLLR	TTGGAAAGAAGAGATCATGATAAAGCATTGCAATTGTTGAGA	695
ZFYVE26	Q68DK2	1736	QREKRSDSVIHLQE	CAAAGAGAAAAAAGATCTGATTCTGTTATTCATTTGCAAGAA	621
ZFYVE26	Q68DK2	223	RTLRCPAEPLGVEL	AGAACTTTGAGATGTCCAGCTGAACCATTGGGTGTTGAATTG	926
ZFYVE26	Q68DK2	2294	LLKAKDHLKIYLQE	TTGTTGAAAGCTAAAGATCATTTGAAAATTTATTTGCAAGAA	845
ZFYVE26	Q68DK2	2481	CCKLRSAYLIAVKQ	TGTTGTAAATTGAGATCTGCTTATTTGATTGCTGTTAAACAA	1022
ZFYVE26	Q68DK2	360	REFRPLSCLLVLLG	AGAGAATTTAGACCATTGTCTTGTTTGTTGGTTTTGTTGGGT	1114
ZFYVE26	Q68DK2	628	PERKSERGSLGVPK	CCAGAAAGAAAATCTGAAAGAGGTTCTTTGGGTGTTCCAAAA	388
ZFYVE26	Q68DK2	89	LAREKKLLPVVFRR	TTGGCTAGAGAAAAAAAATTGTTGCCAGTTGTTTTTAGAAGA	718
MSL1	Q68DK7	128	SPRPKYQAVLPIQT	TCTCCAAGACCAAAATATCAAGCTGTTTTGCCAATTCAAACT	983
C2orf16	Q68DN1	75	SVKHVKLSSVSLQQ	TCTGTTAAACATGTTAAATTGTCTTCTGTTTCTTTGCAACAA	998
C2orf16	Q68DN1	886	LPRKYLSTMLMLGN	TTGCCAAGAAAATATTTGTCTACTATGTTGATGTTGGGTAAT	803
C2orf16	Q68DN1	970	YHGHKKRMALRIWT	TATCATGGTCATAAAAAAAGAATGGCTTTGAGAATTTGGACT	920
RNF43	Q68DV7	113	SPRRAPRPCLSLAS	TCTCCAAGAAGAGCTCCAAGACCATGTTTGTCTTTGGCTTCT	1332
RNF43	Q68DV7	178	YKNQKAHVRIELKE	TATAAAAATCAAAAAGCTCATGTTAGAATTGAATTGAAAGAA	315
FRMPD2	Q68DX3	177	GLHIRRLVGLVLGT	GGTTTGCATATTAGAAGATTGGTTGGTTTGGTTTTGGGTACT	989
FRMPD2	Q68DX3	307	RSKFSRPEFILLAG	AGATCTAAATTTTCTAGACCAGAATTTATTTTGTTGGCTGGT	541
FRMPD2	Q68DX3	333	VVTKKGKSYLALRD	GTTGTTACTAAAAAAGGTAAATCTTATTTGGCTTTGAGAGAT	488
FRMPD2	Q68DX3	919	PRLRHQLSFLPLKG	CCAAGATTGAGACATCAATTGTCTTTTTTGCCATTGAAAGGT	1688
ZNF626	Q68DY1	102	RYEKCEHDNLQLKK	AGATATGAAAAATGTGAACATGATAATTTGCAATTGAAAAAA	561
INTS3	Q68E01	242	LLRERFMECLMIGR	TTGTTGAGAGAAAGATTTATGGAATGTTTGATGATTGGTAGA	788
INTS3	Q68E01	789	LVMFRKDSVLNILI	TTGGTTATGTTTAGAAAAGATTCTGTTTTGAATATTTTGATT	557
INTS3	Q68E01	849	RREKPSEEMVKMVL	AGAAGAGAAAAACCATCTGAAGAAATGGTTAAAATGGTTTTG	596
CDCA2	Q69YH5	509	RTSNRRNQLVSVVE	AGAACTTCTAATAGAAGAAATCAATTGGTTTCTGTTGTTGAA	724
VIRMA	Q69YN4	1144	NTRKLWSMHLHVQA	AATACTAGAAAATTGTGGTCTATGCATTTGCATGTTCAAGCT	881
VIRMA	Q69YN4	952	KDLKWNLAVIQLFS	AAAGATTTGAAATGGAATTTGGCTGTTATTCAATTGTTTTCT	541
SPECC1L	Q69YQ0	193	LAKTKDVEILHLRN	TTGGCTAAAACTAAAGATGTTGAAATTTTGCATTTGAGAAAT	698
SPECC1L	Q69YQ0	265	RMLKDRLNALGFSL	AGAATGTTGAAAGATAGATTGAATGCTTTGGGTTTTTCTTTG	1133
SPECC1L	Q69YQ0	503	NARFEREQLLGVQQ	AATGCTAGATTTGAAAGAGAACAATTGTTGGGTGTTCAACAA	421
SPECC1L	Q69YQ0	904	SDKRPNYGEIPVQE	TCTGATAAAAGACCAAATTATGGTGAAATTCCAGTTCAAGAA	479
PDPK2P	Q6A1A2	381	ICSRKGRVSVPLRQ	ATTTGTTCTAGAAAAGGTAGAGTTTCTGTTCCATTGAGACAA	531
ZNF518A	Q6AHZ1	101	KSERAEEEGVKMSA	AAATCTGAAAGAGCTGAAGAAGAAGGTGTTAAAATGTCTGCT	263
ZNF518A	Q6AHZ1	1318	RLSKDSIRTLRLFP	AGATTGTCTAAAGATTCTATTAGAACTTTGAGATTGTTTCCA	534
ZNF518A	Q6AHZ1	1339	KCPRRNQPVVVLNH	AAATGTCCAAGAAGAAATCAACCAGTTGTTGTTTTGAATCAT	883
ZNF518A	Q6AHZ1	1417	SVKERFVLKLTLKK	TCTGTTAAAGAAAGATTTGTTTTGAAATTGACTTTGAAAAAA	707
ZNF518A	Q6AHZ1	235	HYKCGKCHHVCFTK	CATTATAAATGTGGTAAATGTCATCATGTTTGTTTTACTAAA	854
ZNF518A	Q6AHZ1	303	KRMAKTSAGLKLIL	AAAAGAATGGCTAAAACTTCTGCTGGTTTGAAATTGATTTTG	1072
ZNF518A	Q6AHZ1	46	KNVKIDLPKINIPN	AAAAATGTTAAAATTGATTTGCCAAAAATTAATATTCCAAAT	734
WWC2	Q6AWC2	3	MPRRAGSGQLPLPR	ATGCCAAGAAGAGCTGGTTCTGGTCAATTGCCATTGCCAAGA	954
WWC2	Q6AWC2	316	EEAKRSMANLKIEL	GAAGAAGCTAAAAGATCTATGGCTAATTTGAAAATTGAATTG	954
WWC2	Q6AWC2	378	ERQRLEEELLSVRG	GAAAGACAAAGATTGGAAGAAGAATTGTTGTCTGTTAGAGGT	1208
SCARA3	Q6AZY7	239	IQRKTDEETLTLQK	ATTCAAAGAAAAACTGATGAAGAAACTTTGACTTTGCAAAAA	987
SCARA3	Q6AZY7	41	PRCSRCQKNLSLHT	CCAAGATGTTCTAGATGTCAAAAAAATTTGTCTTTGCATACT	957
TRIM68	Q6AZZ1	167	ERKRTATWKIQVET	GAAAGAAAAAGAACTGCTACTTGGAAAATTCAAGTTGAAACT	562
KDM4D	Q6B0I6	459	PPQKLRAQELTLQT	CCACCACAAAAATTGAGAGCTCAAGAATTGACTTTGCAAACT	1002
FCRLB	Q6BAA4	227	LHPQKRDTPLQFAF	TTGCATCCACAAAAAAGAGATACTCCATTGCAATTTGCTTTT	1214
FCRLB	Q6BAA4	274	RSVRKRSPWLQLPG	AGATCTGTTAGAAAAAGATCTCCATGGTTGCAATTGCCAGGT	536
PLAG1	Q6DJT9	242	ELLKVKTEPVDFLD	GAATTGTTGAAAGTTAAAACTGAACCAGTTGATTTTTTGGAT	780
RPL7L1	Q6DKI1	159	GQAKVKNKTIPLTD	GGTCAAGCTAAAGTTAAAAATAAAACTATTCCATTGACTGAT	747
TTC19	Q6DKK2	346	KQAKLKKDEISVQH	AAACAAGCTAAATTGAAAAAAGATGAAATTTCTGTTCAACAT	504
MCTP2	Q6DN12	13	LKQRTRPLLINLSK	TTGAAACAAAGAACTAGACCATTGTTGATTAATTTGTCTAAA	630
MCTP1	Q6DN14	23	QARLWKNLQLGVGR	CAAGCTAGATTGTGGAAAAATTTGCAATTGGGTGTTGGTAGA	1047
MCTP1	Q6DN14	611	EEILKRYSPLRIFH	GAAGAAATTTTGAAAAGATATTCTCCATTGAGAATTTTTCAT	865
MCTP1	Q6DN14	780	FIRMKRCVMVLVNA	TTTATTAGAATGAAAAGATGTGTTATGGTTTTGGTTAATGCT	1120
IQSEC1	Q6DN90	371	QEQRLRVEHLPLLT	CAAGAACAAAGATTGAGAGTTGAACATTTGCCATTGTTGACT	1297
IQSEC1	Q6DN90	440	RPPRPLDSHLAING	AGACCACCAAGACCATTGGATTCTCATTTGGCTATTAATGGT	962
CDC42BPG	Q6DT37	1026	RIFRVTTSQLAVPP	AGAATTTTTAGAGTTACTACTTCTCAATTGGCTGTTCCACCA	658
AWAT2	Q6E213	6	PSKKDLKTALDVFA	CCATCTAAAAAAGATTTGAAAACTGCTTTGGATGTTTTTGCT	967
GTF2IRD2B	Q6EKJ0	431	EKWERAYFFVEVQN	GAAAAATGGGAAAGAGCTTATTTTTTTGTTGAAGTTCAAAAT	705
GTF2IRD2B	Q6EKJ0	879	TVLKTKYDKVGIPE	ACTGTTTTGAAAACTAAATATGATAAAGTTGGTATTCCAGAA	507
TTLL5	Q6EMB2	37	TGGCRRIPVLVFHA	ACTGGTGGTTGTAGAAGAATTCCAGTTTTGGTTTTTCATGCT	2470
TTLL5	Q6EMB2	478	EENDRRGGFIRIFP	GAAGAAAATGATAGAAGAGGTGGTTTTATTAGAATTTTTCCA	429
TTLL5	Q6EMB2	544	ALYERKLLSLEVRK	GCTTTGTATGAAAGAAAATTGTTGTCTTTGGAAGTTAGAAAA	725
TTLL5	Q6EMB2	810	YTQKNKSASVFLGT	TATACTCAAAAAAATAAATCTGCTTCTGTTTTTTTGGGTACT	566
VASN	Q6EMK4	167	PLRLPRLLLLDLSH	CCATTGAGATTGCCAAGATTGTTGTTGTTGGATTTGTCTCAT	1024
VASN	Q6EMK4	459	TPRPPRSLTLGIEP	ACTCCAAGACCACCAAGATCTTTGACTTTGGGTATTGAACCA	1010
VASN	Q6EMK4	506	SGPDKRLVTLRLPA	TCTGGTCCAGATAAAAGATTGGTTACTTTGAGATTGCCAGCT	2307
CARMIL2	Q6F5E8	1170	TRDSKAYSMILLPA	ACTAGAGATTCTAAAGCATATTCTATGATTTTGTTGCCAGCT	704
CARMIL2	Q6F5E8	460	LSRARTLRHLGLAG	TTGTCTAGAGCTAGAACTTTGAGACATTTGGGTTTGGCTGGT	1102
CARMIL2	Q6F5E8	545	IGRSRSLRHVALGR	ATTGGTAGATCTAGATCTTTGAGACATGTTGCTTTGGGTAGA	1157
CARMIL2	Q6F5E8	593	ESRLKLGASVLLRA	GAATCTAGATTGAAATTGGGTGCTTCTGTTTTGTTGAGAGCT	1083
ZFAND6	Q6FIF0	192	AEKIRKENPVVVGE	GCTGAAAAAATTAGAAAAGAAAATCCAGTTGTTGTTGGTGAA	701
XAF1	Q6GPH4	265	ILRRCSQCGILLPL	ATTTTGAGAAGATGTTCTCAATGTGGTATTTTGTTGCCATTG	1067
OTUD7B	Q6GQQ9	829	RREREPDGELLVHR	AGAAGAGAAAGAGAACCAGATGGTGAATTGTTGGTTCATAGA	669
RALGAPA1	Q6GYQ0	125	LKIRREGVRLFLLW	TTGAAAATTAGAAGAGAAGGTGTTAGATTGTTTTTGTTGTGG	998
RALGAPA1	Q6GYQ0	1385	EMDKRLVVSLLLCL	GAAATGGATAAAAGATTGGTTGTTTCTTTGTTGTTGTGTTTG	735
RALGAPA1	Q6GYQ0	27	ALTRLKHLRIVIEN	GCTTTGACTAGATTGAAACATTTGAGAATTGTTATTGAAAAT	942
RALGAPA1	Q6GYQ0	273	PQMRPKPHYVVIKK	CCACAAATGAGACCAAAACCACATTATGTTGTTATTAAAAAA	949
RALGAPA1	Q6GYQ0	576	MDKKTWEQMLLVLL	ATGGATAAAAAAACTTGGGAACAAATGTTGTTGGTTTTGTTG	499
DHRS7B	Q6IAN0	282	AAVGKKKKDVILAD	GCTGCTGTTGGTAAAAAAAAAAAAGATGTTATTTTGGCTGAT	534
GRAMD4	Q6IC98	11	FRGHKRDDFLDLAE	TTTAGAGGTCATAAAAGAGATGATTTTTTGGATTTGGCTGAA	1325
GRAMD4	Q6IC98	3	SGMLRRLDKIRFRG	TCTGGTATGTTGAGAAGATTGGATAAAATTAGATTTAGAGGT	513
JADE1	Q6IE81	438	RALRLPEEVVDFLY	AGAGCTTTGAGATTGCCAGAAGAAGTTGTTGATTTTTTGTAT	751
JADE1	Q6IE81	479	DNLAKREQDVLFRR	GATAATTTGGCTAAAAGAGAACAAGATGTTTTGTTTAGAAGA	588
SNRNP48	Q6IEG0	202	NSRKSPKSYLEILA	AATTCTAGAAAATCTCCAAAATCTTATTTGGAAATTTTGGCT	703
CAPRIN2	Q6IMN6	197	KKAQRREHMLKLEA	AAAAAAGCTCAAAGAAGAGAACATATGTTGAAATTGGAAGCT	334
PPP4R3A	Q6IN85	156	SPLRREKLALALEN	TCTCCATTGAGAAGAGAAAAATTGGCTTTGGCTTTGGAAAAT	1278
PPP4R3A	Q6IN85	34	YVERLKGMSLLVRA	TATGTTGAAAGATTGAAAGGTATGTCTTTGTTGGTTAGAGCT	1138
PPP4R3A	Q6IN85	557	CALRFKRKIIGLKD	TGTGCTTTGAGATTTAAAAGAAAAATTATTGGTTTGAAAGAT	696
ZNF770	Q6IQ21	195	TKSFRQSTHLKIHQ	ACTAAATCTTTTAGACAATCTACTCATTTGAAAATTCATCAA	478
ZNF770	Q6IQ21	23	PRNRPYVCNICFKH	CCAAGAAATAGACCATATGTTTGTAATATTTGTTTTAAACAT	839
ZNF770	Q6IQ21	240	HTRNKAFRALLLKK	CATACTAGAAATAAAGCATTTAGAGCTTTGTTGTTGAAAAAA	762
ZNF770	Q6IQ21	401	GNRKKKTLTLPFSW	GGTAATAGAAAAAAAAAAACTTTGACTTTGCCATTTTCTTGG	638
ZNF770	Q6IQ21	677	FKERPQGKVVALDS	TTTAAAGAAAGACCACAAGGTAAAGTTGTTGCTTTGGATTCT	959
PLEKHA7	Q6IQ23	440	RAQKGDSRSLPLDQ	AGAGCTCAAAAAGGTGATTCTAGATCTTTGCCATTGGATCAA	831
PLEKHA7	Q6IQ23	602	PPDQRRSVDISLGD	CCACCAGATCAAAGAAGATCTGTTGATATTTCTTTGGGTGAT	1136
PLEKHA7	Q6IQ23	660	LQLKKDLEYLDLKM	TTGCAATTGAAAAAAGATTTGGAATATTTGGATTTGAAAATG	1086
PLEKHA7	Q6IQ23	677	LLKDRSLKPVKIAE	TTGTTGAAAGATAGATCTTTGAAACCAGTTAAAATTGCTGAA	782
DENND5A	Q6IQ26	1128	PEKERGSLTLLLCG	CCAGAAAAAGAAAGAGGTTCTTTGACTTTGTTGTTGTGTGGT	779
DENND5A	Q6IQ26	607	DSRVDKIRLLNVRT	GATTCTAGAGTTGATAAAATTAGATTGTTGAATGTTAGAACT	703
DENND5A	Q6IQ26	701	DRQKQHTEHLRLDN	GATAGACAAAAACAACATACTGAACATTTGAGATTGGATAAT	653
ADNP2	Q6IQ32	1103	IKNHKPSVLLGFDM	ATTAAAAATCATAAACCATCTGTTTTGTTGGGTTTTGATATG	804
ADNP2	Q6IQ32	132	PVRKVQNYTVNILG	CCAGTTAGAAAAGTTCAAAATTATACTGTTAATATTTTGGGT	621
ADNP2	Q6IQ32	146	ETKSSRSDVISFTC	GAAACTAAATCTTCTAGATCTGATGTTATTTCTTTTACTTGT	867
ADNP2	Q6IQ32	17	KKVKGILVDIGLDS	AAAAAAGTTAAAGGTATTTTGGTTGATATTGGTTTGGATTCT	555
ADNP2	Q6IQ32	831	PKEKLGEREVYLAI	CCAAAAGAAAAATTGGGTGAAAGAGAAGTTTATTTGGCTATT	666
TTBK2	Q6IQ55	610	DHLKKETSGVVLAL	GATCATTTGAAAAAAGAAACTTCTGGTGTTGTTTTGGCTTTG	984
TTBK2	Q6IQ55	792	EKLSRGQHCIEISS	GAAAAATTGTCTAGAGGTCAACATTGTATTGAAATTTCTTCT	824
GALNT17	Q6IS24	6	LRRVKVLLVLNLIA	TTGAGAAGAGTTAAAGTTTTGTTGGTTTTGAATTTGATTGCT	1329
GRHL2	Q6ISB3	135	ENSKREQYSISFPE	GAAAATTCTAAAAGAGAACAATATTCTATTTCTTTTCCAGAA	668
GRHL2	Q6ISB3	583	YKKSKKGILVNMDD	TATAAAAAATCTAAAAAAGGTATTTTGGTTAATATGGATGAT	554
GRHL2	Q6ISB3	72	YKVPRDKRLLSVSK	TATAAAGTTCCAAGAGATAAAAGATTGTTGTCTGTTTCTAAA	970
GRHL2	Q6ISB3	9	DNNKRLVALVPMPS	GATAATAATAAAAGATTGGTTGCTTTGGTTCCAATGCCATCT	956
ZNF425	Q6IV72	129	AALRGKERKILLAQ	GCTGCTTTGAGAGGTAAAGAAAGAAAAATTTTGTTGGCTCAA	688
ZNF425	Q6IV72	173	HKPRETPGRLEIPT	CATAAACCAAGAGAAACTCCAGGTAGATTGGAAATTCCAACT	977
ZNF425	Q6IV72	340	CFRLKRGMKVHLTQ	TGTTTTAGATTGAAAAGAGGTATGAAAGTTCATTTGACTCAA	770
ZNF425	Q6IV72	398	IYKIKLDEHIRVHT	ATTTATAAAATTAAATTGGATGAACATATTAGAGTTCATACT	633
ZNF425	Q6IV72	706	LQKRSLKAHLCLHS	TTGCAAAAAAGATCTTTGAAAGCTCATTTGTGTTTGCATTCT	935
SLC8B1	Q6J4K2	328	KVFKLPVEFLLLLT	AAAGTTTTTAAATTGCCAGTTGAATTTTTGTTGTTGTTGACT	1249
SLC8B1	Q6J4K2	355	QNWKRPLNCLHLVI	CAAAATTGGAAAAGACCATTGAATTGTTTGCATTTGGTTATT	1264
SLC8B1	Q6J4K2	54	VVDCRKVCGLNVSD	GTTGTTGATTGTAGAAAAGTTTGTGGTTTGAATGTTTCTGAT	828
KLHL10	Q6JEL2	584	AARRDNFPGLALRD	GCTGCTAGAAGAGATAATTTTCCAGGTTTGGCTTTGAGAGAT	1064
NIPBL	Q6KC79	1444	FSRYEKHRQLILEE	TTTTCTAGATATGAAAAACATAGACAATTGATTTTGGAAGAA	536
NIPBL	Q6KC79	1519	DSNKKIDQDVVITN	GATTCTAATAAAAAAATTGATCAAGATGTTGTTATTACTAAT	714
NIPBL	Q6KC79	1867	KRVIKILRDICIEQ	AAAAGAGTTATTAAAATTTTGAGAGATATTTGTATTGAACAA	197
NIPBL	Q6KC79	902	DSNKSRSDKLGFKS	GATTCTAATAAATCTAGATCTGATAAATTGGGTTTTAAATCT	723
NIPBL	Q6KC79	983	GEPKDKVEKIGLVE	GGTGAACCAAAAGATAAAGTTGAAAAAATTGGTTTGGTTGAA	595
B4GALNT3	Q6L9W6	21	RRRFRLLLALAVVS	AGAAGAAGATTTAGATTGTTGTTGGCTTTGGCTGTTGTTTCT	1414
LIN54	Q6MZP7	317	KAVKSTVQTITVGG	AAAGCTGTTAAATCTACTGTTCAAACTATTACTGTTGGTGGT	547
PRR5L	Q6MZQ0	169	VLLKVKLGDLLLLA	GTTTTGTTGAAAGTTAAATTGGGTGATTTGTTGTTGTTGGCT	1325
PRR5L	Q6MZQ0	240	RRHSRVRPKVTVLN	AGAAGACATTCTAGAGTTAGACCAAAAGTTACTGTTTTGAAT	631
RGS7BP	Q6MZT1	215	LSKLRETMPLPLKN	TTGTCTAAATTGAGAGAAACTATGCCATTGCCATTGAAAAAT	571
FSTL4	Q6MZW2	147	GYARLKNVLLALQT	GGTTATGCTAGATTGAAAAATGTTTTGTTGGCTTTGCAAACT	1417
FSTL4	Q6MZW2	474	QRHLKPTEKIFMSY	CAAAGACATTTGAAACCAACTGAAAAAATTTTTATGTCTTAT	836
TENM4	Q6N022	1301	RRVFKIKSTVVVKD	AGAAGAGTTTTTAAAATTAAATCTACTGTTGTTGTTAAAGAT	328
TENM4	Q6N022	1949	FDKNDRLSSVTMPN	TTTGATAAAAATGATAGATTGTCTTCTGTTACTATGCCAAAT	1193
TENM4	Q6N022	2575	KDGRVTTDIISVAN	AAAGATGGTAGAGTTACTACTGATATTATTTCTGTTGCTAAT	1084
TENM4	Q6N022	2638	GGRRTLENGVNVTV	GGTGGTAGAAGAACTTTGGAAAATGGTGTTAATGTTACTGTT	1241
TENM4	Q6N022	2659	NGRTRRYTDIQLQY	AATGGTAGAACTAGAAGATATACTGATATTCAATTGCAATAT	1160
ZNF280D	Q6N043	882	KDLRLASDNVSIDQ	AAAGATTTGAGATTGGCTTCTGATAATGTTTCTATTGATCAA	466
NAA16	Q6N069	134	GYRETRYQLLQLRP	GGTTATAGAGAAACTAGATATCAATTGTTGCAATTGAGACCA	542
NAA16	Q6N069	776	LDKSRQEKAIAIAT	TTGGATAAATCTAGACAAGAAAAAGCTATTGCTATTGCTACT	721
NAA16	Q6N069	794	IKDKDVKTLIKVSE	ATTAAAGATAAAGATGTTAAAACTTTGATTAAAGTTTCTGAA	264
LRRC8E	Q6NSJ5	410	KLQRNAAGRLELAL	AAATTGCAAAGAAATGCTGCTGGTAGATTGGAATTGGCTTTG	912
LRRC8E	Q6NSJ5	532	LRELKQLKVLSLRS	TTGAGAGAATTGAAACAATTGAAAGTTTTGTCTTTGAGATCT	1104
LRRC8E	Q6NSJ5	650	VRKLRSLEQLYLSY	GTTAGAAAATTGAGATCTTTGGAACAATTGTATTTGTCTTAT	718
NANOGP8	Q6NSW7	86	NSVAKKEDKVPVKK	AATTCTGTTGCTAAAAAAGAAGATAAAGTTCCAGTTAAAAAA	706
GPAT2	Q6NUI2	244	RALLRKLGGLFLPP	AGAGCTTTGTTGAGAAAATTGGGTGGTTTGTTTTTGCCACCA	477
PSAPL1	Q6NUJ1	413	SKSTKRDILVAFKG	TCTAAATCTACTAAAAGAGATATTTTGGTTGCTTTTAAAGGT	533
PWWP2B	Q6NUJ5	157	LSRNRDPGRLILST	TTGTCTAGAAATAGAGATCCAGGTAGATTGATTTTGTCTACT	513
PWWP2B	Q6NUJ5	459	REARQTVPPLTVRL	AGAGAAGCTAGACAAACTGTTCCACCATTGACTGTTAGATTG	984
SLC25A24	Q6NUK1	164	IRFWKHSTGIDIGD	ATTAGATTTTGGAAACATTCTACTGGTATTGATATTGGTGAT	982
RETSAT	Q6NUM9	337	VSVKKGHELVNIYC	GTTTCTGTTAAAAAAGGTCATGAATTGGTTAATATTTATTGT	551
ZNF746	Q6NUN9	89	LLRNRNFWILRLPP	TTGTTGAGAAATAGAAATTTTTGGATTTTGAGATTGCCACCA	992
PPP4R4	Q6NUP7	301	EKSFKADESILISL	GAAAAATCTTTTAAAGCTGATGAATCTATTTTGATTTCTTTG	720
PPP4R4	Q6NUP7	341	LEFYKKLCTLGLQQ	TTGGAATTTTATAAAAAATTGTGTACTTTGGGTTTGCAACAA	706
DPY19L2	Q6NUT2	63	SLKERKGLELEVVA	TCTTTGAAAGAAAGAAAAGGTTTGGAATTGGAAGTTGTTGCT	835
NEPRO	Q6NW34	239	FEAFKKKMPIAFAA	TTTGAAGCATTTAAAAAAAAAATGCCAATTGCTTTTGCTGCT	1104
NEPRO	Q6NW34	278	ISKKAKQMKINVQN	ATTTCTAAAAAAGCTAAACAAATGAAAATTAATGTTCAAAAT	545
NEPRO	Q6NW34	382	RSKKLKAQAIFLGN	AGATCTAAAAAATTGAAAGCTCAAGCTATTTTTTTGGGTAAT	1002
PRPF40B	Q6NWY9	385	RDRKEVYDDVLFFL	AGAGATAGAAAAGAAGTTTATGATGATGTTTTGTTTTTTTTG	742
PRPF40B	Q6NWY9	567	DILKDRGFCVEVNT	GATATTTTGAAAGATAGAGGTTTTTGTGTTGAAGTTAATACT	838
PRPF40B	Q6NWY9	672	ERIRLFREFLQVLE	GAAAGAATTAGATTGTTTAGAGAATTTTTGCAAGTTTTGGAA	668
ZNF544	Q6NX49	443	RKSFRWNSNLIVHQ	AGAAAATCTTTTAGATGGAATTCTAATTTGATTGTTCATCAA	1998
ZNF544	Q6NX49	555	GKSFRWNSNLVIHQ	GGTAAATCTTTTAGATGGAATTCTAATTTGGTTATTCATCAA	777
ESRP1	Q6NXG1	511	HKKNMKDRYVEVFQ	CATAAAAAAAATATGAAAGATAGATATGTTGAAGTTTTTCAA	445
SLC30A6	Q6NXT4	302	RIRRDANEQMVLAH	AGAATTAGAAGAGATGCTAATGAACAAATGGTTTTGGCTCAT	536
JMJD6	Q6NYC1	314	RILKQEHPELAVLA	AGAATTTTGAAACAAGAACATCCAGAATTGGCTGTTTTGGCT	564
JMJD6	Q6NYC1	62	ERYERPYKPVVLLN	GAAAGATATGAAAGACCATATAAACCAGTTGTTTTGTTGAAT	537
PPP1R18	Q6NYC8	147	SPRETRERRLGIGG	TCTCCAAGAGAAACTAGAGAAAGAAGATTGGGTATTGGTGGT	1034
CAVIN1	Q6NZI2	326	HVKKIREGQVEVLK	CATGTTAAAAAAATTAGAGAAGGTCAAGTTGAAGTTTTGAAA	896
CDC42EP5	Q6NZY7	133	QARCRPNADLELND	CAAGCTAGATGTAGACCAAATGCTGATTTGGAATTGAATGAT	986
RPUSD3	Q6P087	323	PGTRARDTPVELLA	CCAGGTACTAGAGCTAGAGATACTCCAGTTGAATTGTTGGCT	887
MIS18BP1	Q6P0N0	750	PKLKKIENQVAMSF	CCAAAATTGAAAAAAATTGAAAATCAAGTTGCTATGTCTTTT	1192
MIS18BP1	Q6P0N0	805	RKSTRNTSNIPVIL	AGAAAATCTACTAGAAATACTTCTAATATTCCAGTTATTTTG	350
MAST2	Q6P0Q8	1334	SPRRKSAGSIPLSP	TCTCCAAGAAGAAAATCTGCTGGTTCTATTCCATTGTCTCCA	865
MAST2	Q6P0Q8	951	TLRRQPQEGIWVLT	ACTTTGAGAAGACAACCACAAGAAGGTATTTGGGTTTTGACT	1076
DHX57	Q6P158	1358	LQDKIKNPSIDLCT	TTGCAAGATAAAATTAAAAATCCATCTATTGATTTGTGTACT	663
DHX57	Q6P158	1371	RGSRIISTIVKLVT	AGAGGTTCTAGAATTATTTCTACTATTGTTAAATTGGTTACT	722
ERAP2	Q6P179	606	HILKSKTDTLDLPE	CATATTTTGAAATCTAAAACTGATACTTTGGATTTGCCAGAA	1008
LPCAT3	Q6P1A2	446	DKWLKVYKSIYFLG	GATAAATGGTTGAAAGTTTATAAATCTATTTATTTTTTGGGT	733
SLC48A1	Q6P1K1	132	HRYRADFADISILS	CATAGATATAGAGCTGATTTTGCTGATATTTCTATTTTGTCT	805
ZNF343	Q6P1L6	228	DKGLKELETLRFGA	GATAAAGGTTTGAAAGAATTGGAAACTTTGAGATTTGGTGCT	524
ZNF343	Q6P1L6	51	PQKKEGKAQIVVPV	CCACAAAAAAAAGAAGGTAAAGCTCAAATTGTTGTTCCAGTT	870
SLC27A4	Q6P1M0	50	TIRRDIFGGLVLLK	ACTATTAGAAGAGATATTTTTGGTGGTTTGGTTTTGTTGAAA	481
SLC27A4	Q6P1M0	73	CLQERRTVPILFAS	TGTTTGCAAGAAAGAAGAACTGTTCCAATTTTGTTTGCTTCT	1553
CC2D1A	Q6P1N0	390	IRAHKAGRAVDVAE	ATTAGAGCTCATAAAGCTGGTAGAGCTGTTGATGTTGCTGAA	1098
CC2D1A	Q6P1N0	840	NRSARPLHSLSVLA	AATAGATCTGCTAGACCATTGCATTCTTTGTCTGTTTTGGCT	833
TAF2	Q6P1X5	539	FNRKRNVLELEIKQ	TTTAATAGAAAAAGAAATGTTTTGGAATTGGAAATTAAACAA	354
TAF2	Q6P1X5	595	KSRRNKKKKIPLMN	AAATCTAGAAGAAATAAAAAAAAAAAAATTCCATTGATGAAT	197
TAF2	Q6P1X5	966	WRLRCGAVDLYFTL	TGGAGATTGAGATGTGGTGCTGTTGATTTGTATTTTACTTTG	1617
MED27	Q6P2C8	146	RRPKAQPTTLVLPP	AGAAGACCAAAAGCTCAACCAACTACTTTGGTTTTGCCACCA	847
XRRA1	Q6P2D8	253	LAGLRRLKKLSLDE	TTGGCTGGTTTGAGAAGATTGAAAAAATTGTCTTTGGATGAA	1012
XRRA1	Q6P2D8	382	NKIAKEDAVLPVAL	AATAAAATTGCTAAAGAAGATGCTGTTTTGCCAGTTGCTTTG	1143
XRRA1	Q6P2D8	435	RKIVKPKHHVLMSR	AGAAAAATTGTTAAACCAAAACATCATGTTTTGATGTCTAGA	1094
XRRA1	Q6P2D8	670	VHKEKRAQRIPIPP	GTTCATAAAGAAAAAAGAGCTCAAAGAATTCCAATTCCACCA	466
EDC4	Q6P2E9	1221	QRIVKGEVSVALKE	CAAAGAATTGTTAAAGGTGAAGTTTCTGTTGCTTTGAAAGAA	575
EDC4	Q6P2E9	1383	LGKAARRLSLMLHG	TTGGGTAAAGCTGCTAGAAGATTGTCTTTGATGTTGCATGGT	949
CEP85	Q6P2H3	357	LEQKVRESELQVHS	TTGGAACAAAAAGTTAGAGAATCTGAATTGCAAGTTCATTCT	906
CEP85	Q6P2H3	414	LEKKLSASEVEVQL	TTGGAAAAAAAATTGTCTGCTTCTGAAGTTGAAGTTCAATTG	993
PRPF8	Q6P2Q9	1139	ARMRLMKHDVNLGR	GCTAGAATGAGATTGATGAAACATGATGTTAATTTGGGTAGA	898
PRPF8	Q6P2Q9	1732	AKIMKANPALYVLR	GCTAAAATTATGAAAGCTAATCCAGCTTTGTATGTTTTGAGA	1044
PRPF8	Q6P2Q9	1744	VLRERIRKGLQLYS	GTTTTGAGAGAAAGAATTAGAAAAGGTTTGCAATTGTATTCT	468
PRPF8	Q6P2Q9	889	TQRAFKEVGIEFMD	ACTCAAAGAGCTTTTAAAGAAGTTGGTATTGAATTTATGGAT	654
TTC41P	Q6P2S7	1182	PGKGKKKPIICISA	CCAGGTAAAGGTAAAAAAAAACCAATTATTTGTATTTCTGCT	967
TTC41P	Q6P2S7	218	LKAKIISKGLPVRF	TTGAAAGCTAAAATTATTTCTAAAGGTTTGCCAGTTAGATTT	629
TTC41P	Q6P2S7	359	YFKKKHPSMLLIPH	TATTTTAAAAAAAAACATCCATCTATGTTGTTGATTCCACAT	488
TTC41P	Q6P2S7	526	LRKKPDLSPLKLTI	TTGAGAAAAAAACCAGATTTGTCTCCATTGAAATTGACTATT	980
TTC41P	Q6P2S7	697	NHKKTHFHQVLIRY	AATCATAAAAAAACTCATTTTCATCAAGTTTTGATTAGATAT	537
TTC41P	Q6P2S7	796	CHTMRKSGTLSVLQ	TGTCATACTATGAGAAAATCTGGTACTTTGTCTGTTTTGCAA	831
TTC41P	Q6P2S7	966	LAKMKLRECLNIRK	TTGGCTAAAATGAAATTGAGAGAATGTTTGAATATTAGAAAA	381
DENND1B	Q6P3S1	346	ALRYKPGEPITFCE	GCTTTGAGATATAAACCAGGTGAACCAATTACTTTTTGTGAA	436
SCYL2	Q6P3W7	607	SEHKTKLEQLHIMQ	TCTGAACATAAAACTAAATTGGAACAATTGCATATTATGCAA	1770
SCYL2	Q6P3W7	672	LQNKHKRASLTLEE	TTGCAAAATAAACATAAAAGAGCTTCTTTGACTTTGGAAGAA	672
CASC4	Q6P4E1	103	LGKRCEDDKVKLQN	TTGGGTAAAAGATGTGAAGATGATAAAGTTAAATTGCAAAAT	1077
CASC4	Q6P4E1	65	LEKRNSDLLLLVDT	TTGGAAAAAAGAAATTCTGATTTGTTGTTGTTGGTTGATACT	1020
CASC4	Q6P4E1	9	RAGRLPSLVLVVLL	AGAGCTGGTAGATTGCCATCTTTGGTTTTGGTTGTTTTGTTG	1124
FUT10	Q6P4F1	6	QRRKLLASCLCVTA	CAAAGAAGAAAATTGTTGGCTTCTTGTTTGTGTGTTACTGCT	1403
ARHGAP11A	Q6P4F7	430	KEKVRRSLRLKFNL	AAAGAAAAAGTTAGAAGATCTTTGAGATTGAAATTTAATTTG	876
ARHGAP11A	Q6P4F7	824	PNRIKVKSPLKFQR	CCAAATAGAATTAAAGTTAAATCTCCATTGAAATTTCAAAGA	529
WDR73	Q6P4I2	154	GARLRSLQVVDLES	GGTGCTAGATTGAGATCTTTGCAAGTTGTTGATTTGGAATCT	502
WDR73	Q6P4I2	47	YESLKKNEILHLKL	TATGAATCTTTGAAAAAAAATGAAATTTTGCATTTGAAATTG	831
NFRKB	Q6P4R8	162	EMARRSGPALPFRQ	GAAATGGCTAGAAGATCTGGTCCAGCTTTGCCATTTAGACAA	784
NFRKB	Q6P4R8	184	REWRTQQRYLKVLR	AGAGAATGGAGAACTCAACAAAGATATTTGAAAGTTTTGAGA	385
NFRKB	Q6P4R8	570	LLRSDRPAYVTILS	TTGTTGAGATCTGATAGACCAGCTTATGTTACTATTTTGTCT	1394
KLC3	Q6P597	110	QARRLAQENVWLRE	CAAGCTAGAAGATTGGCTCAAGAAAATGTTTGGTTGAGAGAA	744
KLC3	Q6P597	206	PARLRTLHNLVIQY	CCAGCTAGATTGAGAACTTTGCATAATTTGGTTATTCAATAT	498
LMOD2	Q6P5Q4	164	KIFKSQIENINLTN	AAAATTTTTAAATCTCAAATTGAAAATATTAATTTGACTAAT	492
LMOD2	Q6P5Q4	320	KLLKENTTLLRLGY	AAATTGTTGAAAGAAAATACTACTTTGTTGAGATTGGGTTAT	745
PKN3	Q6P5Z2	364	PLERARELEIGVHW	CCATTGGAAAGAGCTAGAGAATTGGAAATTGGTGTTCATTGG	1017
PKN3	Q6P5Z2	375	WRDWRQLCGVAFLR	TGGAGAGATTGGAGACAATTGTGTGGTGTTGCTTTTTTGAGA	1044
PDXDC1	Q6P996	372	SLKKVNYIKILVED	TCTTTGAAAAAAGTTAATTATATTAAAATTTTGGTTGAAGAT	480
PDXDC1	Q6P996	568	YKSMKSCLYVGMAS	TATAAATCTATGAAATCTTGTTTGTATGTTGGTATGGCTTCT	2273
ZNF530	Q6P9A1	218	SRKSFREKSVFIQH	TCTAGAAAATCTTTTAGAGAAAAATCTGTTTTTATTCAACAT	444
GALNT18	Q6P9A2	448	QCKTFRWYLVSVYP	CAATGTAAAACTTTTAGATGGTATTTGGTTTCTGTTTATCCA	704
CCDC62	Q6P9F0	209	YKQKLKALKIEVNK	TATAAACAAAAATTGAAAGCATTGAAAATTGAAGTTAATAAA	419
CCDC62	Q6P9F0	260	EREKRKDELLNIAK	GAAAGAGAAAAAAGAAAAGATGAATTGTTGAATATTGCTAAA	997
CCDC62	Q6P9F0	40	DRDKELNDMVAVHQ	GATAGAGATAAAGAATTGAATGATATGGTTGCTGTTCATCAA	711
CCDC62	Q6P9F0	539	FKPSKMQRIVRLKS	TTTAAACCATCTAAAATGCAAAGAATTGTTAGATTGAAATCT	857
CCDC62	Q6P9F0	598	SNKKNSPTSLLIYK	TCTAATAAAAAAAATTCTCCAACTTCTTTGTTGATTTATAAA	375
TRIM40	Q6P9F5	141	AQQEKKLQALQFQV	GCTCAACAAGAAAAAAAATTGCAAGCATTGCAATTTCAAGTT	530
LRRC8B	Q6P9F7	413	KLVKNAQDKIELHL	AAATTGGTTAAAAATGCTCAAGATAAAATTGAATTGCATTTG	811
LRRC8B	Q6P9F7	466	KELRVYHSSLVVDH	AAAGAATTGAGAGTTTATCATTCTTCTTTGGTTGTTGATCAT	973
LRRC8B	Q6P9F7	725	LFQCKKLQCLLLGK	TTGTTTCAATGTAAAAAATTGCAATGTTTGTTGTTGGGTAAA	561
RSBN1L	Q6PCB5	223	NEIKKENGEVKILL	AATGAAATTAAAAAAGAAAATGGTGAAGTTAAAATTTTGTTG	724
RSBN1L	Q6PCB5	239	EKPKTNIEDLQIKK	GAAAAACCAAAAACTAATATTGAAGATTTGCAAATTAAAAAA	392
RSBN1L	Q6PCB5	338	QNNLKRLDTLEFKQ	CAAAATAATTTGAAAAGATTGGATACTTTGGAATTTAAACAA	904
RSBN1L	Q6PCB5	761	VRIKEEPVNVNIPE	GTTAGAATTAAAGAAGAACCAGTTAATGTTAATATTCCAGAA	682
RSBN1L	Q6PCB5	784	KNVKAKLDHVQFAE	AAAAATGTTAAAGCTAAATTGGATCATGTTCAATTTGCTGAA	831
SLC27A1	Q6PCB7	49	KTARRDLFGLSVLI	AAAACTGCTAGAAGAGATTTGTTTGGTTTGTCTGTTTTGATT	1353
RFWD3	Q6PCD5	332	NKKARHSDIVVLYA	AATAAAAAAGCTAGACATTCTGATATTGTTGTTTTGTATGCT	613
RFWD3	Q6PCD5	583	VAQKARCPLVSLSY	GTTGCTCAAAAAGCTAGATGTCCATTGGTTTCTTTGTCTTAT	794
CTR9	Q6PD62	53	YKQGKTEEFVKLLE	TATAAACAAGGTAAAACTGAAGAATTTGTTAAATTGTTGGAA	678
CTR9	Q6PD62	624	KEKRHQDRALAIYK	AAAGAAAAAAGACATCAAGATAGAGCTTTGGCTATTTATAAA	793
CTR9	Q6PD62	710	KFYKHQNTEVVLYL	AAATTTTATAAACATCAAAATACTGAAGTTGTTTTGTATTTG	714
PRSS54	Q6PEW0	12	GDGKMRGVLLVLLG	GGTGATGGTAAAATGAGAGGTGTTTTGTTGGTTTTGTTGGGT	1328
ZCCHC12	Q6PEW1	298	DRARPQDEVLVIDS	GATAGAGCTAGACCACAAGATGAAGTTTTGGTTATTGATTCT	973
TMEM88	Q6PEY1	111	ASYRRLCLRLRLAD	GCTTCTTATAGAAGATTGTGTTTGAGATTGAGATTGGCTGAT	925
ZNF613	Q6PF04	537	HAREKCVGSVKLEN	CATGCTAGAGAAAAATGTGTTGGTTCTGTTAAATTGGAAAAT	1677
TTC23L	Q6PF05	247	AKGDRTSDLISLYE	GCTAAAGGTGATAGAACTTCTGATTTGATTTCTTTGTATGAA	775
PPIP5K1	Q6PFW1	1058	ASLKHRDELLFVPA	GCTTCTTTGAAACATAGAGATGAATTGTTGTTTGTTCCAGCT	1065
PPIP5K1	Q6PFW1	77	RLCRFDYLTVVILG	AGATTGTGTAGATTTGATTATTTGACTGTTGTTATTTTGGGT	1423
ZNF790	Q6PG37	261	GKAFRFHSQLSVHK	GGTAAAGCATTTAGATTTCATTCTCAATTGTCTGTTCATAAA	760
PSRC1	Q6PGN9	324	HRVRESGHKVPVSQ	CATAGAGTTAGAGAATCTGGTCATAAAGTTCCAGTTTCTCAA	627
TTC37	Q6PGP7	1295	TQPKRIDLYLALLS	ACTCAACCAAAAAGAATTGATTTGTATTTGGCTTTGTTGTCT	848
TTC37	Q6PGP7	221	RLKKACEGMINIYP	AGATTGAAAAAAGCATGTGAAGGTATGATTAATATTTATCCA	736
TTC37	Q6PGP7	754	KQVLKKNELLHLGG	AAACAAGTTTTGAAAAAAAATGAATTGTTGCATTTGGGTGGT	685
BHLHB9	Q6PI77	210	KNRPKDWSEVTIWP	AAAAATAGACCAAAAGATTGGTCTGAAGTTACTATTTGGCCA	730
MYO7B	Q6PIF6	1192	KSKKHIPIQVILAT	AAATCTAAAAAACATATTCCAATTCAAGTTATTTTGGCTACT	1278
MYO7B	Q6PIF6	1655	PLLKRVHANVDLWD	CCATTGTTGAAAAGAGTTCATGCTAATGTTGATTTGTGGGAT	396
MYO7B	Q6PIF6	1874	NKPQKEGAPVTLPY	AATAAACCACAAAAAGAAGGTGCTCCAGTTACTTTGCCATAT	770
MYO7B	Q6PIF6	878	FQQRKANAPLVIPA	TTTCAACAAAGAAAAGCTAATGCTCCATTGGTTATTCCAGCT	1294
MYO7B	Q6PIF6	943	ESKTQKLLEVDLDT	GAATCTAAAACTCAAAAATTGTTGGAAGTTGATTTGGATACT	836
CCDC174	Q6PII3	3	SGMDRRKKPLDVTA	TCTGGTATGGATAGAAGAAAAAAACCATTGGATGTTACTGCT	1203
FBXO38	Q6PIJ6	320	ITAARRLHEVRIQP	ATTACTGCTGCTAGAAGATTGCATGAAGTTAGAATTCAACCA	888
FBXO38	Q6PIJ6	425	HSRWTRLVDINLVR	CATTCTAGATGGACTAGATTGGTTGATATTAATTTGGTTAGA	449
FBXO38	Q6PIJ6	586	LQRVVKPTSITVHD	TTGCAAAGAGTTGTTAAACCAACTTCTATTACTGTTCATGAT	972
FBXO38	Q6PIJ6	872	RARSRLSHVLLVSE	AGAGCTAGATCTAGATTGTCTCATGTTTTGTTGGTTTCTGAA	719
FBXO38	Q6PIJ6	923	VLKSKNLVGVTMTN	GTTTTGAAATCTAAAAATTTGGTTGGTGTTACTATGACTAAT	1103
FBXO38	Q6PIJ6	955	ATRCRVLKHLKVEN	GCTACTAGATGTAGAGTTTTGAAACATTTGAAAGTTGAAAAT	474
KCNIP4	Q6PIL6	67	ATVRHRPEALELLE	GCTACTGTTAGACATAGACCAGAAGCATTGGAATTGTTGGAA	1007
FOXR1	Q6PIV2	27	KLRIVKPPKLPLEK	AAATTGAGAATTGTTAAACCACCAAAATTGCCATTGGAAAAA	481
FIGNL1	Q6PIW4	573	EASARKQIVINLMS	GAAGCATCTGCTAGAAAACAAATTGTTATTAATTTGATGTCT	658
PAPD4	Q6PIY7	153	AKDKLSQQILELFE	GCTAAAGATAAATTGTCTCAACAAATTTTGGAATTGTTTGAA	723
PAPD4	Q6PIY7	268	VKFRDKVSCVEFDL	GTTAAATTTAGAGATAAAGTTTCTTGTGTTGAATTTGATTTG	658
PAPD4	Q6PIY7	466	KNKRDLNSILPVRA	AAAAATAAAAGAGATTTGAATTCTATTTTGCCAGTTAGAGCT	803
RHBDF2	Q6PJF5	22	RLQSRKPPNLSITI	AGATTGCAATCTAGAAAACCACCAAATTTGTCTATTACTATT	879
RHBDF2	Q6PJF5	800	KYRKRALILVSLLA	AAATATAGAAAAAGAGCTTTGATTTTGGTTTCTTTGTTGGCT	594
ELMSAN1	Q6PJG2	205	AAKKPPNQSLPLQP	GCTGCTAAAAAACCACCAAATCAATCTTTGCCATTGCAACCA	1377
ELMSAN1	Q6PJG2	514	KRAREDSGMVPLII	AAAAGAGCTAGAGAAGATTCTGGTATGGTTCCATTGATTATT	817
ELMSAN1	Q6PJG2	601	PKQRPRPEPLIIPT	CCAAAACAAAGACCAAGACCAGAACCATTGATTATTCCAACT	1046
ELMSAN1	Q6PJG2	838	AERKLFNKGIAIYK	GCTGAAAGAAAATTGTTTAATAAAGGTATTGCTATTTATAAA	653
ELMSAN1	Q6PJG2	879	QVKIGRNGTLTFGD	CAAGTTAAAATTGGTAGAAATGGTACTTTGACTTTTGGTGAT	906
DCLRE1A	Q6PJP8	507	CFCRKALEGVPVGK	TGTTTTTGTAGAAAAGCATTGGAAGGTGTTCCAGTTGGTAAA	782
DCLRE1A	Q6PJP8	552	KVMKQMDIGVYFGL	AAAGTTATGAAACAAATGGATATTGGTGTTTATTTTGGTTTG	738
DCLRE1A	Q6PJP8	58	EAKEVKDHEVPLGN	GAAGCTAAAGAAGTTAAAGATCATGAAGTTCCATTGGGTAAT	751
DCLRE1A	Q6PJP8	602	RKAEKSLSDLEFDA	AGAAAAGCTGAAAAATCTTTGTCTGATTTGGAATTTGATGCT	648
DCLRE1A	Q6PJP8	904	QEKYKTLQCLNIPE	CAAGAAAAATATAAAACTTTGCAATGTTTGAATATTCCAGAA	871
ZC3H14	Q6PJT7	470	LKKPKLSEEVVVAP	TTGAAAAAACCAAAATTGTCTGAAGAAGTTGTTGTTGCTCCA	1058
CNST	Q6PJW8	290	SQERKCSTQLLVSE	TCTCAAGAAAGAAAATGTTCTACTCAATTGTTGGTTTCTGAA	873
CCDC137	Q6PK04	84	NKKRKKAAQVTFRK	AATAAAAAAAGAAAAAAAGCTGCTCAAGTTACTTTTAGAAAA	208
TXNDC11	Q6PKC3	602	SCRTNKTLNIYLLD	TCTTGTAGAACTAATAAAACTTTGAATATTTATTTGTTGGAT	652
LARP1	Q6PKG0	249	NKHKWVPLQIDMKP	AATAAACATAAATGGGTTCCATTGCAAATTGATATGAAACCA	669
LARP1	Q6PKG0	998	FLKYSKAKNLDIDP	TTTTTGAAATATTCTAAAGCTAAAAATTTGGATATTGATCCA	552
ATAD2	Q6PL18	380	SRNRAINRCLPLNF	TCTAGAAATAGAGCTATTAATAGATGTTTGCCATTGAATTTT	662
ATAD2	Q6PL18	601	PDKEARKEILKIHT	CCAGATAAAGAAGCTAGAAAAGAAATTTTGAAAATTCATACT	473
ATAD2	Q6PL18	770	HKAKDNFNFLHLNR	CATAAAGCTAAAGATAATTTTAATTTTTTGCATTTGAATAGA	505
ATAD2	Q6PL18	929	EERTKFFEDLILKQ	GAAGAAAGAACTAAATTTTTTGAAGATTTGATTTTGAAACAA	578
ATAD2	Q6PL18	948	SKKKAVLQALEVLP	TCTAAAAAAAAAGCTGTTTTGCAAGCATTGGAAGTTTTGCCA	775
SLC30A9	Q6PML9	223	TKPRSRTASVFFKG	ACTAAACCAAGATCTAGAACTGCTTCTGTTTTTTTTAAAGGT	525
SLC30A9	Q6PML9	487	LGKVRFKAEVDFDG	TTGGGTAAAGTTAGATTTAAAGCTGAAGTTGATTTTGATGGT	934
CEMP1	Q6PRD7	181	EKVKTITPDVGLHQ	GAAAAAGTTAAAACTATTACTCCAGATGTTGGTTTGCATCAA	868
TRAF7	Q6Q0C0	84	STPRRSDSAISVRS	TCTACTCCAAGAAGATCTGATTCTGCTATTTCTGTTAGATCT	1339
SPAG17	Q6Q759	127	KLLKFQLLQIKFKD	AAATTGTTGAAATTTCAATTGTTGCAAATTAAATTTAAAGAT	1003
SPAG17	Q6Q759	496	EREKKNLHDIFLSE	GAAAGAGAAAAAAAAAATTTGCATGATATTTTTTTGTCTGAA	387
SPAG17	Q6Q759	666	ADIKIKDRTLFVDQ	GCTGATATTAAAATTAAAGATAGAACTTTGTTTGTTGATCAA	638
SPAG17	Q6Q759	876	EKIIRTRAELELKS	GAAAAAATTATTAGAACTAGAGCTGAATTGGAATTGAAATCT	594
SPAG17	Q6Q759	922	QEKEKEKEKIPFIL	CAAGAAAAAGAAAAAGAAAAAGAAAAAATTCCATTTATTTTG	475
SPAG17	Q6Q759	990	YKEKSKEEQVKIQE	TATAAAGAAAAATCTAAAGAAGAACAAGTTAAAATTCAAGAA	156
DEGS2	Q6QHC5	42	DPRLKWAVLVLVLV	GATCCAAGATTGAAATGGGCTGTTTTGGTTTTGGTTTTGGTT	1250
ZBED9	Q6R2W3	1288	VIKTKHRNSLNIHY	GTTATTAAAACTAAACATAGAAATTCTTTGAATATTCATTAT	394
ZBED9	Q6R2W3	272	YRRLARFDVILVQG	TATAGAAGATTGGCTAGATTTGATGTTATTTTGGTTCAAGGT	565
ZBED9	Q6R2W3	333	AKYKNITKEVIMLY	GCTAAATATAAAAATATTACTAAAGAAGTTATTATGTTGTAT	345
ZBED9	Q6R2W3	735	FTRKYDPSYIEFGF	TTTACTAGAAAATATGATCCATCTTATATTGAATTTGGTTTT	1418
RICTOR	Q6R327	1613	ILLRKEVLRLVINL	ATTTTGTTGAGAAAAGAAGTTTTGAGATTGGTTATTAATTTG	1033
RICTOR	Q6R327	485	KKRGPKPYSLHLDH	AAAAAAAGAGGTCCAAAACCATATTCTTTGCATTTGGATCAT	1044
RICTOR	Q6R327	507	ATHQKRDQYLRVQK	GCTACTCATCAAAAAAGAGATCAATATTTGAGAGTTCAAAAA	464
RICTOR	Q6R327	6	IGRGRSLKNLRVRG	ATTGGTAGAGGTAGATCTTTGAAAAATTTGAGAGTTAGAGGT	1087
RICTOR	Q6R327	870	QRLQRPHVYLPIHL	CAAAGATTGCAAAGACCACATGTTTATTTGCCAATTCATTTG	1520
WDR74	Q6RFH5	171	KNVRNDWLDLRVPI	AAAAATGTTAGAAATGATTGGTTGGATTTGAGAGTTCCAATT	461
BRWD3	Q6RI45	1540	KAKSFRNRVLPVKQ	AAAGCTAAATCTTTTAGAAATAGAGTTTTGCCAGTTAAACAA	761
BRWD3	Q6RI45	300	KTMKFRDRPVKFTE	AAAACTATGAAATTTAGAGATAGACCAGTTAAATTTACTGAA	452
BRWD3	Q6RI45	750	CRTAKGDIEISLYT	TGTAGAACTGCTAAAGGTGATATTGAAATTTCTTTGTATACT	1883
BRWD3	Q6RI45	905	QTRKKKGGLVSIAG	CAAACTAGAAAAAAAAAAGGTGGTTTGGTTTCTATTGCTGGT	772
BRWD3	Q6RI45	961	AVRKSKIYSVNLQK	GCTGTTAGAAAATCTAAAATTTATTCTGTTAATTTGCAAAAA	741
SAMD1	Q6SPF0	286	RLERTRLGALALPR	AGATTGGAAAGAACTAGATTGGGTGCTTTGGCTTTGCCAAGA	1325
SMARCD3	Q6STE5	152	PMKQKRKLRLYISN	CCAATGAAACAAAAAAGAAAATTGAGATTGTATATTTCTAAT	575
SMARCD3	Q6STE5	241	GFQVKRPGDLSVRC	GGTTTTCAAGTTAAAAGACCAGGTGATTTGTCTGTTAGATGT	1272
SMARCD3	Q6STE5	353	DQKKTACYDIDVEV	GATCAAAAAAAAACTGCTTGTTATGATATTGATGTTGAAGTT	882
SMARCD3	Q6STE5	403	QLKIQRDFMLSFSR	CAATTGAAAATTCAAAGAGATTTTATGTTGTCTTTTTCTAGA	692
SARM1	Q6SZW1	159	DRVARIGLGVILNL	GATAGAGTTGCTAGAATTGGTTTGGGTGTTATTTTGAATTTG	1055
NHS	Q6T4R5	248	RREQRAAAPLSIAA	AGAAGAGAACAAAGAGCTGCTGCTCCATTGTCTATTGCTGCT	742
NHS	Q6T4R5	275	RREFKDRHFLTFNS	AGAAGAGAATTTAAAGATAGACATTTTTTGACTTTTAATTCT	385
PAQR3	Q6TCH7	4	QKLLKSAHYIELGS	CAAAAATTGTTGAAATCTGCTCATTATATTGAATTGGGTTCT	982
KLHL17	Q6TDP4	613	MFTRRSSVGVAVLE	ATGTTTACTAGAAGATCTTCTGTTGGTGTTGCTGTTTTGGAA	1087
ZNF322	Q6U7Q0	103	KCEKSFWHHLALSG	AAATGTGAAAAATCTTTTTGGCATCATTTGGCTTTGTCTGGT	878
METAP1D	Q6UB28	43	RRQRDISHSIVLPA	AGAAGACAAAGAGATATTTCTCATTCTATTGTTTTGCCAGCT	710
MTHFD1L	Q6UB35	344	QHRRWRLHCLKLQP	CAACATAGAAGATGGAGATTGCATTGTTTGAAATTGCAACCA	697
ANKRD12	Q6UB98	1030	KERDKHKDKIQINS	AAAGAAAGAGATAAACATAAAGATAAAATTCAAATTAATTCT	529
ANKRD12	Q6UB98	1111	RLRNRNCLELKIKD	AGATTGAGAAATAGAAATTGTTTGGAATTGAAAATTAAAGAT	900
ANKRD12	Q6UB98	118	GNKKSTPVSILFGY	GGTAATAAAAAATCTACTCCAGTTTCTATTTTGTTTGGTTAT	643
ANKRD12	Q6UB98	1457	KVLKENADFLSLRQ	AAAGTTTTGAAAGAAAATGCTGATTTTTTGTCTTTGAGACAA	446
ANKRD12	Q6UB98	1788	RKVSRVPQPVQVSP	AGAAAAGTTTCTAGAGTTCCACAACCAGTTCAAGTTTCTCCA	978
ANKRD12	Q6UB98	963	KEKSRDKESINITN	AAAGAAAAATCTAGAGATAAAGAATCTATTAATATTACTAAT	167
ANKRD11	Q6UB99	1540	GAEKEKGDPVKMSN	GGTGCTGAAAAAGAAAAAGGTGATCCAGTTAAAATGTCTAAT	525
ANKRD11	Q6UB99	28	QTGKKDKDKVSLTK	CAAACTGGTAAAAAAGATAAAGATAAAGTTTCTTTGACTAAA	551
ANKRD11	Q6UB99	373	RKETKSNSFISIPK	AGAAAAGAAACTAAATCTAATTCTTTTATTTCTATTCCAAAA	204
ANKRD11	Q6UB99	460	RKKETKGREVRFGK	AGAAAAAAAGAAACTAAAGGTAGAGAAGTTAGATTTGGTAAA	414
ANKRD11	Q6UB99	52	VRERASKRKLPFTA	GTTAGAGAAAGAGCTTCTAAAAGAAAATTGCCATTTACTGCT	608
ANKRD11	Q6UB99	665	DSKQKSDKAILLEN	GATTCTAAACAAAAATCTGATAAAGCTATTTTGTTGGAAAAT	478
ANKRD11	Q6UB99	751	KEKSPKEEKLRLYK	AAAGAAAAATCTCCAAAAGAAGAAAAATTGAGATTGTATAAA	453
FIP1L1	Q6UN15	308	PDLRRLPGAIDVIG	CCAGATTTGAGAAGATTGCCAGGTGCTATTGATGTTATTGGT	979
SASS6	Q6UVJ0	158	CLKCSKEEKLSLMQ	TGTTTGAAATGTTCTAAAGAAGAAAAATTGTCTTTGATGCAA	696
SASS6	Q6UVJ0	291	ELQRTKQEVLSLRR	GAATTGCAAAGAACTAAACAAGAAGTTTTGTCTTTGAGAAGA	760
SASS6	Q6UVJ0	300	LSLRRENSTLDVEC	TTGTCTTTGAGAAGAGAAAATTCTACTTTGGATGTTGAATGT	964
SASS6	Q6UVJ0	600	KYLKKREDSIPLRG	AAATATTTGAAAAAAAGAGAAGATTCTATTCCATTGAGAGGT	271
CSPG4	Q6UVK1	2248	KRNKTGKHDVQVLT	AAAAGAAATAAAACTGGTAAACATGATGTTCAAGTTTTGACT	670
MOXD1	Q6UVY6	510	IKSPKQYKNLSFMD	ATTAAATCTCCAAAACAATATAAAAATTTGTCTTTTATGGAT	277
MOXD1	Q6UVY6	528	KFKWTKKEGLSFNK	AAATTTAAATGGACTAAAAAAGAAGGTTTGTCTTTTAATAAA	783
LRSAM1	Q6UWE0	260	RKEQKMLEKLEFER	AGAAAAGAACAAAAAATGTTGGAAAAATTGGAATTTGAAAGA	925
FAM198B	Q6UWH4	30	SRRPRTRRNLLLGT	TCTAGAAGACCAAGAACTAGAAGAAATTTGTTGTTGGGTACT	1102
LCLAT1	Q6UWP7	4	MHSRGREIVVLLNP	ATGCATTCTAGAGGTAGAGAAATTGTTGTTTTGTTGAATCCA	779
C6orf89	Q6UWU4	175	PRKFERLHPLVIKT	CCAAGAAAATTTGAAAGATTGCATCCATTGGTTATTAAAACT	737
C6orf89	Q6UWU4	301	FQCRRHCQSVAMPI	TTTCAATGTAGAAGACATTGTCAATCTGTTGCTATGCCAATT	1178
CES3	Q6UWW8	3	ERAVRVESGVLVGV	GAAAGAGCTGTTAGAGTTGAATCTGGTGTTTTGGTTGGTGTT	1013
CWC27	Q6UX04	197	PKGTKNFSLLSFGE	CCAAAAGGTACTAAAAATTTTTCTTTGTTGTCTTTTGGTGAA	944
OLFM4	Q6UX06	132	YEKKLLNLTVRIDI	TATGAAAAAAAATTGTTGAATTTGACTGTTAGAATTGATATT	758
B3GNT9	Q6UX72	6	RLRLRRDALLTLLL	AGATTGAGATTGAGAAGAGATGCTTTGTTGACTTTGTTGTTG	1591
B3GNT9	Q6UX72	91	RAKDQRRFPLLINQ	AGAGCTAAAGATCAAAGAAGATTTCCATTGTTGATTAATCAA	993
KIAA1324	Q6UXG2	21	ERRIPRLWRLLLWA	GAAAGAAGAATTCCAAGATTGTGGAGATTGTTGTTGTGGGCT	1095
KIAA1324	Q6UXG2	883	REPKLCSGGISLPE	AGAGAACCAAAATTGTGTTCTGGTGGTATTTCTTTGCCAGAA	937
CRELD2	Q6UXH1	5	LPRRAALGLLPLLL	TTGCCAAGAAGAGCTGCTTTGGGTTTGTTGCCATTGTTGTTG	1896
NPNT	Q6UXI9	24	RWPRQIVSSIGLCR	AGATGGCCAAGACAAATTGTTTCTTCTATTGGTTTGTGTAGA	1487
LRIG3	Q6UXM1	7	PSLRARAAGLGLLL	CCATCTTTGAGAGCTAGAGCTGCTGGTTTGGGTTTGTTGTTG	1497
IZUMO2	Q6UXV1	181	SKYPRNQALLGILI	TCTAAATATCCAAGAAATCAAGCATTGTTGGGTATTTTGATT	484
DPP8	Q6V1X1	156	LRERKRIGTVGIAS	TTGAGAGAAAGAAAAAGAATTGGTACTGTTGGTATTGCTTCT	773
DPP8	Q6V1X1	660	QPGKKYPTVLFIYG	CAACCAGGTAAAAAATATCCAACTGTTTTGTTTATTTATGGT	1010
KSR2	Q6VAB6	485	LRKPPRYSDLHISQ	TTGAGAAAACCACCAAGATATTCTGATTTGCATATTTCTCAA	789
RANBP10	Q6VN20	60	WSPKDKYNYIGLSQ	TGGTCTCCAAAAGATAAATATAATTATATTGGTTTGTCTCAA	209
PACS1	Q6VY07	152	SKRILRSNEIVLPA	TCTAAAAGAATTTTGAGATCTAATGAAATTGTTTTGCCAGCT	830
PACS1	Q6VY07	184	HFLKRDANKLQIML	CATTTTTTGAAAAGAGATGCTAATAAATTGCAAATTATGTTG	768
PACS1	Q6VY07	339	LKRFKVSDEVGFGL	TTGAAAAGATTTAAAGTTTCTGATGAAGTTGGTTTTGGTTTG	774
BCOR	Q6W2J9	459	DHMKKMAPTVLVHS	GATCATATGAAAAAAATGGCTCCAACTGTTTTGGTTCATTCT	878
MUC6	Q6W4X9	2418	TPGRRLVLTLQVFS	ACTCCAGGTAGAAGATTGGTTTTGACTTTGCAAGTTTTTTCT	1421
MPRIP	Q6WCQ1	940	DKYKDIYTELSIAK	GATAAATATAAAGATATTTATACTGAATTGTCTATTGCTAAA	335
RAB11FIP1	Q6WKZ4	432	KPESRRSSLLSLMT	AAACCAGAATCTAGAAGATCTTCTTTGTTGTCTTTGATGACT	1155
RAB11FIP1	Q6WKZ4	789	MMRKLEEMGLNLRK	ATGATGAGAAAATTGGAAGAAATGGGTTTGAATTTGAGAAAA	856
RAB11FIP1	Q6WKZ4	800	KDQKKTKKRVSFSE	AAAGATCAAAAAAAAACTAAAAAAAGAGTTTCTTTTTCTGAA	359
CHRDL2	Q6WN34	330	TRCPKAPGRVLVHT	ACTAGATGTCCAAAAGCTCCAGGTAGAGTTTTGGTTCATACT	598
NSMF	Q6X4W1	366	IIRRDDPSIIPILY	ATTATTAGAAGAGATGATCCATCTATTATTCCAATTTTGTAT	1011
NSMF	Q6X4W1	400	HKGAKIWKMLIFCQ	CATAAAGGTGCTAAAATTTGGAAAATGTTGATTTTTTGTCAA	597
NSMF	Q6X4W1	430	AKVEKEEDMIHFWK	GCTAAAGTTGAAAAAGAAGAAGATATGATTCATTTTTGGAAA	758
NSMF	Q6X4W1	516	WKSRQHSKLLDFDD	TGGAAATCTAGACAACATTCTAAATTGTTGGATTTTGATGAT	992
ASCL4	Q6XD76	32	GLPRRDPLRVALRL	GGTTTGCCAAGAAGAGATCCATTGAGAGTTGCTTTGAGATTG	764
ASCL4	Q6XD76	4	METRKPAERLALPY	ATGGAAACTAGAAAACCAGCTGAAAGATTGGCTTTGCCATAT	698
TPTE2	Q6XPS3	177	VRLLRLIILIRIFH	GTTAGATTGTTGAGATTGATTATTTTGATTAGAATTTTTCAT	875
TPTE2	Q6XPS3	211	RRYTRDGFDLDLTY	AGAAGATATACTAGAGATGGTTTTGATTTGGATTTGACTTAT	953
NAPRT	Q6XQN6	68	RAFRLRDADVQFLA	AGAGCTTTTAGATTGAGAGATGCTGATGTTCAATTTTTGGCT	587
DSTYK	Q6XUX3	269	EIRKYFSFPVFFFK	GAAATTAGAAAATATTTTTCTTTTCCAGTTTTTTTTTTTAAA	309
DSTYK	Q6XUX3	614	RLEKTEDLWLRVRK	AGATTGGAAAAAACTGAAGATTTGTGGTTGAGAGTTAGAAAA	786
LBX2	Q6XYB7	5	REPRTPRTLLSIAD	AGAGAACCAAGAACTCCAAGAACTTTGTTGTCTATTGCTGAT	918
SYT10	Q6XYQ8	175	SFRRHLPRQMQVSS	TCTTTTAGAAGACATTTGCCAAGACAAATGCAAGTTTCTTCT	1658
DNMBP	Q6XZF7	968	INEYKRRKDLVLKY	ATTAATGAATATAAAAGAAGAAAAGATTTGGTTTTGAAATAT	396
DNAJC14	Q6Y2X3	277	ACRQLKSSDLDLFR	GCTTGTAGACAATTGAAATCTTCTGATTTGGATTTGTTTAGA	673
DNAJC14	Q6Y2X3	322	TRFLKLLGALLLLA	ACTAGATTTTTGAAATTGTTGGGTGCTTTGTTGTTGTTGGCT	715
DNAJC14	Q6Y2X3	382	RDSRPWQRLVRIVQ	AGAGATTCTAGACCATGGCAAAGATTGGTTAGAATTGTTCAA	777
TMEM64	Q6YI46	141	ALVRRYLHHLLLWV	GCTTTGGTTAGAAGATATTTGCATCATTTGTTGTTGTGGGTT	1062
CYHR1	Q6ZMK1	280	SCKRTLSFQLLLKS	TCTTGTAAAAGAACTTTGTCTTTTCAATTGTTGTTGAAATCT	1130
KDM7A	Q6ZMT4	219	PNRPKVLNVISLEF	CCAAATAGACCAAAAGTTTTGAATGTTATTTCTTTGGAATTT	959
KDM7A	Q6ZMT4	481	NGKPVKSQGIPIVC	AATGGTAAACCAGTTAAATCTCAAGGTATTCCAATTGTTTGT	1361
KDM7A	Q6ZMT4	571	PEWRAKDNDLRLLL	CCAGAATGGAGAGCTAAAGATAATGATTTGAGATTGTTGTTG	830
KDM7A	Q6ZMT4	709	KSQKPSRSEIPIKR	AAATCTCAAAAACCATCTAGATCTGAAATTCCAATTAAAAGA	567
DTHD1	Q6ZMT9	229	DKEKRVPFPIGIAI	GATAAAGAAAAAAGAGTTCCATTTCCAATTGGTATTGCTATT	850
DTHD1	Q6ZMT9	246	ARYRGNYRDIMVKV	GCTAGATATAGAGGTAATTATAGAGATATTATGGTTAAAGTT	421
DTHD1	Q6ZMT9	431	KPRKNASECLKLLG	AAACCAAGAAAAAATGCTTCTGAATGTTTGAAATTGTTGGGT	364
DTHD1	Q6ZMT9	591	HLQRKPRLELQIKE	CATTTGCAAAGAAAACCAAGATTGGAATTGCAAATTAAAGAA	508
TRIM72	Q6ZMU5	146	EACMRKEKSVAVLE	GAAGCATGTATGAGAAAAGAAAAATCTGTTGCTGTTTTGGAA	957
TRIM72	Q6ZMU5	196	AERVRGEAGVALRR	GCTGAAAGAGTTAGAGGTGAAGCTGGTGTTGCTTTGAGAAGA	588
ZNF730	Q6ZMV8	104	QYKKCRHENLLLRK	CAATATAAAAAATGTAGACATGAAAATTTGTTGTTGAGAAAA	423
KIF6	Q6ZMV9	469	LKQRDNEINILVNM	TTGAAACAAAGAGATAATGAAATTAATATTTTGGTTAATATG	381
KIF6	Q6ZMV9	484	KEKKKAQEALHLAG	AAAGAAAAAAAAAAAGCTCAAGAAGCATTGCATTTGGCTGGT	229
KIF6	Q6ZMV9	566	IFKRDHADSVTIDD	ATTTTTAAAAGAGATCATGCTGATTCTGTTACTATTGATGAT	1254
KIF6	Q6ZMV9	658	KALKVEIEHLQLLM	AAAGCATTGAAAGTTGAAATTGAACATTTGCAATTGTTGATG	905
EML6	Q6ZMW3	1089	KFSKDTGKYLAVAS	AAATTTTCTAAAGATACTGGTAAATATTTGGCTGTTGCTTCT	493
EML6	Q6ZMW3	1617	ERPTKEGGAVKLWD	GAAAGACCAACTAAAGAAGGTGGTGCTGTTAAATTGTGGGAT	1536
EML6	Q6ZMW3	1719	LADKKLLNKVSLGH	TTGGCTGATAAAAAATTGTTGAATAAAGTTTCTTTGGGTCAT	651
EML6	Q6ZMW3	394	LRVRDMTEVVHIKD	TTGAGAGTTAGAGATATGACTGAAGTTGTTCATATTAAAGAT	617
ZNF517	Q6ZMY9	184	CGKAFRYNSLLLRH	TGTGGTAAAGCATTTAGATATAATTCTTTGTTGTTGAGACAT	1205
ZNF517	Q6ZMY9	212	CGKAFKQSSILLRH	TGTGGTAAAGCATTTAAACAATCTTCTATTTTGTTGAGACAT	1301
ZNF517	Q6ZMY9	375	CGRPFRHNSLLLLH	TGTGGTAGACCATTTAGACATAATTCTTTGTTGTTGTTGCAT	1157
RNF19B	Q6ZMZ0	392	RKTSKHKRNLAITG	AGAAAAACTTCTAAACATAAAAGAAATTTGGCTATTACTGGT	610
RNF19B	Q6ZMZ0	533	SSGKGKYSRLEVQA	TCTTCTGGTAAAGGTAAATATTCTAGATTGGAAGTTCAAGCT	698
SYNE3	Q6ZMZ3	432	SARLRNAAAVELWQ	TCTGCTAGATTGAGAAATGCTGCTGCTGTTGAATTGTGGCAA	1173
SYNE3	Q6ZMZ3	491	SRLKELLTMLQLKK	TCTAGATTGAAAGAATTGTTGACTATGTTGCAATTGAAAAAA	768
SYNE3	Q6ZMZ3	502	MLQLKKDLLIGIFG	ATGTTGCAATTGAAAAAAGATTTGTTGATTGGTATTTTTGGT	874
SYNE3	Q6ZMZ3	562	LQRKLLDLQVRVQA	TTGCAAAGAAAATTGTTGGATTTGCAAGTTAGAGTTCAAGCT	660
MAMSTR	Q6ZN01	16	RSKFRSVLQLRIHR	AGATCTAAATTTAGATCTGTTTTGCAATTGAGAATTCATAGA	493
ZNF66	Q6ZN08	102	RHKKCGHDNLQLKK	AGACATAAAAAATGTGGTCATGATAATTTGCAATTGAAAAAA	539
AEBP2	Q6ZN18	437	AKRKEDSGKIKLLL	GCTAAAAGAAAAGAAGATTCTGGTAAAATTAAATTGTTGTTG	520
AEBP2	Q6ZN18	479	LSKLPKDTALLLDP	TTGTCTAAATTGCCAAAAGATACTGCTTTGTTGTTGGATCCA	1055
AEBP2	Q6ZN18	507	RTLIRKVFNLYLSK	AGAACTTTGATTAGAAAAGTTTTTAATTTGTATTTGTCTAAA	372
ZNF841	Q6ZN19	120	ISRKYGNDFLQLSL	ATTTCTAGAAAATATGGTAATGATTTTTTGCAATTGTCTTTG	1035
ZNF841	Q6ZN19	16	REIRKNLQEVDFQW	AGAGAAATTAGAAAAAATTTGCAAGAAGTTGATTTTCAATGG	539
ZNF841	Q6ZN19	684	CGKAFRVRSILLNH	TGTGGTAAAGCATTTAGAGTTAGATCTATTTTGTTGAATCAT	906
MACC1	Q6ZN28	136	GRSKSVSELLDILD	GGTAGATCTAAATCTGTTTCTGAATTGTTGGATATTTTGGAT	522
MACC1	Q6ZN28	407	KKGGKNISPVVFQL	AAAAAAGGTGGTAAAAATATTTCTCCAGTTGTTTTTCAATTG	736
MACC1	Q6ZN28	593	GQSKVKEWYVGVLR	GGTCAATCTAAAGTTAAAGAATGGTATGTTGGTGTTTTGAGA	873
MACC1	Q6ZN28	823	KHWRELTGVLILVN	AAACATTGGAGAGAATTGACTGGTGTTTTGATTTTGGTTAAT	934
MACC1	Q6ZN28	85	LRNNRKRNNISILK	TTGAGAAATAATAGAAAAAGAAATAATATTTCTATTTTGAAA	219
BNC2	Q6ZN30	631	KKPRKSSMPVKIEK	AAAAAACCAAGAAAATCTTCTATGCCAGTTAAAATTGAAAAA	609
BNC2	Q6ZN30	840	KKSFKSSYSVKLHY	AAAAAATCTTTTAAATCTTCTTATTCTGTTAAATTGCATTAT	849
BNC2	Q6ZN30	878	RSRDRHSANINLHR	AGATCTAGAGATAGACATTCTGCTAATATTAATTTGCATAGA	478
BNC2	Q6ZN30	910	SKDLRDEFLVKIYG	TCTAAAGATTTGAGAGATGAATTTTTGGTTAAAATTTATGGT	416
CCDC81	Q6ZN84	201	ALRKWPSSVLAFPR	GCTTTGAGAAAATGGCCATCTTCTGTTTTGGCTTTTCCAAGA	1057
ZNF836	Q6ZNA1	193	ISKKYENEFLQLSL	ATTTCTAAAAAATATGAAAATGAATTTTTGCAATTGTCTTTG	438
ZNF836	Q6ZNA1	813	CGKAFRVRSILVNH	TGTGGTAAAGCATTTAGAGTTAGATCTATTTTGGTTAATCAT	1386
NFXL1	Q6ZNB6	813	QCNKVRENQVSIEC	CAATGTAATAAAGTTAGAGAAAATCAAGTTTCTATTGAATGT	718
NFXL1	Q6ZNB6	870	KNRKRDEVAVELSL	AAAAATAGAAAAAGAGATGAAGTTGCTGTTGAATTGTCTTTG	605
NFXL1	Q6ZNB6	886	LWQKHKYYLISVCG	TTGTGGCAAAAACATAAATATTATTTGATTTCTGTTTGTGGT	961
AGMO	Q6ZNB7	41	YVKKATPFFISLML	TATGTTAAAAAAGCTACTCCATTTTTTATTTCTTTGATGTTG	399
ZNF620	Q6ZNG0	169	EKFEKLGKNISVST	GAAAAATTTGAAAAATTGGGTAAAAATATTTCTGTTTCTACT	466
NBEAL2	Q6ZNJ1	2697	VTKERSHVLVGLED	GTTACTAAAGAAAGATCTCATGTTTTGGTTGGTTTGGAAGAT	805
FGD5	Q6ZNL6	575	HRIKRKEDNLSLSC	CATAGAATTAAAAGAAAAGAAGATAATTTGTCTTTGTCTTGT	743
FGD5	Q6ZNL6	654	KSSFKRFLALTFKK	AAATCTTCTTTTAAAAGATTTTTGGCTTTGACTTTTAAAAAA	651
FGD5	Q6ZNL6	662	TFKKKTENKLHVDV	ACTTTTAAAAAAAAAACTGAAAATAAATTGCATGTTGATGTT	570
FGD5	Q6ZNL6	726	FYRDGKRKGVPFSR	TTTTATAGAGATGGTAAAAGAAAAGGTGTTCCATTTTCTAGA	310
FGD5	Q6ZNL6	748	FEDRSRPPFLPLPL	TTTGAAGATAGATCTAGACCACCATTTTTGCCATTGCCATTG	1831
GDPGP1	Q6ZNW5	113	KSVRQAFDPVQFNF	AAATCTGTTAGACAAGCATTTGATCCAGTTCAATTTAATTTT	1060
GDPGP1	Q6ZNW5	128	NFNKIRPGEVLFRL	AATTTTAATAAAATTAGACCAGGTGAAGTTTTGTTTAGATTG	684
RBM44	Q6ZP01	1024	IRHKGFLNGLSITT	ATTAGACATAAAGGTTTTTTGAATGGTTTGTCTATTACTACT	963
BICDL1	Q6ZP65	104	SVIRQKEKDLVLAA	TCTGTTATTAGACAAAAAGAAAAAGATTTGGTTTTGGCTGCT	642
BICDL1	Q6ZP65	480	AIAKKNAVELELAK	GCTATTGCTAAAAAAAATGCTGTTGAATTGGAATTGGCTAAA	846
CCDC141	Q6ZP82	287	EDRIHKQEELIIKA	GAAGATAGAATTCATAAACAAGAAGAATTGATTATTAAAGCT	555
CCDC141	Q6ZP82	307	EKLKSEALRILLSK	GAAAAATTGAAATCTGAAGCATTGAGAATTTTGTTGTCTAAA	615
CCDC141	Q6ZP82	377	KLLKSEGLSLAVLA	AAATTGTTGAAATCTGAAGGTTTGTCTTTGGCTGTTTTGGCT	1330
CCDC141	Q6ZP82	539	SKARWLAEELNLFG	TCTAAAGCTAGATGGTTGGCTGAAGAATTGAATTTGTTTGGT	2709
CCDC141	Q6ZP82	657	KAEREELSLLRLAW	AAAGCTGAAAGAGAAGAATTGTCTTTGTTGAGATTGGCTTGG	776
CCDC141	Q6ZP82	692	EQLKKTSHNLKLLQ	GAACAATTGAAAAAAACTTCTCATAATTTGAAATTGTTGCAA	525
CCDC141	Q6ZP82	801	LGRLIKSRELEFVE	TTGGGTAGATTGATTAAATCTAGAGAATTGGAATTTGTTGAA	840
CCDC141	Q6ZP82	914	KDIKKKFNNLKFNY	AAAGATATTAAAAAAAAATTTAATAATTTGAAATTTAATTAT	78
CCDC141	Q6ZP82	938	KALKYQIQQVDMYA	AAAGCATTGAAATATCAAATTCAACAAGTTGATATGTATGCT	988
WDR87	Q6ZQQ6	1043	HRDEKPAFSLDVSM	CATAGAGATGAAAAACCAGCTTTTTCTTTGGATGTTTCTATG	1173
WDR87	Q6ZQQ6	1295	CPLLKKESKVLLED	TGTCCATTGTTGAAAAAAGAATCTAAAGTTTTGTTGGAAGAT	1031
WDR87	Q6ZQQ6	1352	QAQKKARDMLGLEE	CAAGCTCAAAAAAAAGCTAGAGATATGTTGGGTTTGGAAGAA	296
WDR87	Q6ZQQ6	1368	VILKKGKKVIFLEP	GTTATTTTGAAAAAAGGTAAAAAAGTTATTTTTTTGGAACCA	391
WDR87	Q6ZQQ6	1440	KVVKQEGKLVMIER	AAAGTTGTTAAACAAGAAGGTAAATTGGTTATGATTGAAAGA	634
WDR87	Q6ZQQ6	1614	EERKLAQAYVKITQ	GAAGAAAGAAAATTGGCTCAAGCATATGTTAAAATTACTCAA	1416
WDR87	Q6ZQQ6	1947	QGKKRLRGELDIAK	CAAGGTAAAAAAAGATTGAGAGGTGAATTGGATATTGCTAAA	733
WDR87	Q6ZQQ6	2096	IKMTKMKRALFVKE	ATTAAAATGACTAAAATGAAAAGAGCTTTGTTTGTTAAAGAA	598
WDR87	Q6ZQQ6	2166	SKLARKHSEVILDD	TCTAAATTGGCTAGAAAACATTCTGAAGTTATTTTGGATGAT	845
WDR87	Q6ZQQ6	2358	KSLRGRERVLSILR	AAATCTTTGAGAGGTAGAGAAAGAGTTTTGTCTATTTTGAGA	692
WDR87	Q6ZQQ6	2377	PHGKGRAIRLGVLK	CCACATGGTAAAGGTAGAGCTATTAGATTGGGTGTTTTGAAA	1023
WDR87	Q6ZQQ6	2418	SWEDKKATVVEIPR	TCTTGGGAAGATAAAAAAGCTACTGTTGTTGAAATTCCAAGA	818
WDR87	Q6ZQQ6	2647	PYRSERAQQISIAH	CCATATAGATCTGAAAGAGCTCAACAAATTTCTATTGCTCAT	1070
WDR87	Q6ZQQ6	2718	QPISKKKEELPLWE	CAACCAATTTCTAAAAAAAAAGAAGAATTGCCATTGTGGGAA	574
WDR87	Q6ZQQ6	872	SWLGRKMSEITINS	TCTTGGTTGGGTAGAAAAATGTCTGAAATTACTATTAATTCT	609
WDR87	Q6ZQQ6	966	KDERVRIKTLSLMA	AAAGATGAAAGAGTTAGAATTAAAACTTTGTCTTTGATGGCT	916
ZNF788	Q6ZQV5	115	GCKKCGKAFISFCA	GGTTGTAAAAAATGTGGTAAAGCATTTATTTCTTTTTGTGCT	919
ZNF788	Q6ZQV5	231	GKVSRYWSGLQVHE	GGTAAAGTTTCTAGATATTGGTCTGGTTTGCAAGTTCATGAA	700
GADL1	Q6ZQY3	472	KERMMKKGSLMLGY	AAAGAAAGAATGATGAAAAAAGGTTCTTTGATGTTGGGTTAT	918
DNAH12	Q6ZR08	153	SMKRYLVQSVLVKP	TCTATGAAAAGATATTTGGTTCAATCTGTTTTGGTTAAACCA	702
DNAH12	Q6ZR08	305	LLRRTVEGFVKLFD	TTGTTGAGAAGAACTGTTGAAGGTTTTGTTAAATTGTTTGAT	1072
DNAH12	Q6ZR08	483	TNKAKAFANILLND	ACTAATAAAGCTAAAGCATTTGCTAATATTTTGTTGAATGAT	1047
DNAH12	Q6ZR08	553	ESKRQMSYFLDVFL	GAATCTAAAAGACAAATGTCTTATTTTTTGGATGTTTTTTTG	840
DNAH12	Q6ZR08	608	LMAKREKLILEIEK	TTGATGGCTAAAAGAGAAAAATTGATTTTGGAAATTGAAAAA	815
DNAH12	Q6ZR08	90	EMKKKGFNYIYMKQ	GAAATGAAAAAAAAAGGTTTTAATTATATTTATATGAAACAA	235
ZNF493	Q6ZR52	58	KCGKSFCMLLHLCQ	AAATGTGGTAAATCTTTTTGTATGTTGTTGCATTTGTGTCAA	1108
ZNF493	Q6ZR52	630	HLSRHKIIHIGIHT	CATTTGTCTAGACATAAAATTATTCATATTGGTATTCATACT	886
RNF207	Q6ZRF8	184	MQKESRAHCVDLES	ATGCAAAAAGAATCTAGAGCTCATTGTGTTGATTTGGAATCT	872
ARHGAP36	Q6ZRI8	181	FTRRGRRGAVSVDS	TTTACTAGAAGAGGTAGAAGAGGTGCTGTTTCTGTTGATTCT	1371
ARHGAP36	Q6ZRI8	439	RVWKSSPEALDFIR	AGAGTTTGGAAATCTTCTCCAGAAGCATTGGATTTTATTAGA	877
ARHGAP36	Q6ZRI8	45	HNPDRRTKMVSIHS	CATAATCCAGATAGAAGAACTAAAATGGTTTCTATTCATTCT	754
ARHGAP36	Q6ZRI8	457	NLRKIQSARIKMEE	AATTTGAGAAAAATTCAATCTGCTAGAATTAAAATGGAAGAA	500
QSOX2	Q6ZRP7	29	PRAARLPRLLVLLA	CCAAGAGCTGCTAGATTGCCAAGATTGTTGGTTTTGTTGGCT	1295
QSOX2	Q6ZRP7	302	KPHKEENSEIVVWR	AAACCACATAAAGAAGAAAATTCTGAAATTGTTGTTTGGAGA	610
QSOX2	Q6ZRP7	319	EFDKSKLYTVDLES	GAATTTGATAAATCTAAATTGTATACTGTTGATTTGGAATCT	592
SRCAP	Q6ZRS2	224	KRKKALDLHLDFIV	AAAAGAAAAAAAGCATTGGATTTGCATTTGGATTTTATTGTT	1026
SRCAP	Q6ZRS2	2748	VLRKLPGRLVTVVE	GTTTTGAGAAAATTGCCAGGTAGATTGGTTACTGTTGTTGAA	1239
SRCAP	Q6ZRS2	2828	PFIARRHIELGVTG	CCATTTATTGCTAGAAGACATATTGAATTGGGTGTTACTGGT	902
SRCAP	Q6ZRS2	2941	RGRPPKARDLPIPG	AGAGGTAGACCACCAAAAGCTAGAGATTTGCCAATTCCAGGT	951
SRCAP	Q6ZRS2	325	IELLRREGELPLEE	ATTGAATTGTTGAGAAGAGAAGGTGAATTGCCATTGGAAGAA	508
SRCAP	Q6ZRS2	968	RHRLSRRVLLEVAT	AGACATAGATTGTCTAGAAGAGTTTTGTTGGAAGTTGCTACT	596
FAM83H	Q6ZRV2	678	QRSSRLRSSLIFST	CAAAGATCTTCTAGATTGAGATCTTCTTTGATTTTTTCTACT	1233
FAM83H	Q6ZRV2	933	VPERRGSLTLTISG	GTTCCAGAAAGAAGAGGTTCTTTGACTTTGACTATTTCTGGT	861
RINL	Q6ZS11	276	VARQYRSLRVRIAS	GTTGCTAGACAATATAGATCTTTGAGAGTTAGAATTGCTTCT	966
RIPOR1	Q6ZS17	837	TRSRASSLSITVEH	ACTAGATCTAGAGCTTCTTCTTTGTCTATTACTGTTGAACAT	950
GK5	Q6ZS86	490	ELKKLRQSEVVFKP	GAATTGAAAAAATTGAGACAATCTGAAGTTGTTTTTAAACCA	628
ZBTB49	Q6ZSB9	299	VKQMRLKKAIHLKK	GTTAAACAAATGAGATTGAAAAAAGCTATTCATTTGAAAAAA	407
CAPN12	Q6ZSI9	667	SRYRDSRLRVDFER	TCTAGATATAGAGATTCTAGATTGAGAGTTGATTTTGAAAGA	564
ARHGEF18	Q6ZSZ5	1020	NRLAKSDVPIQLLS	AATAGATTGGCTAAATCTGATGTTCCAATTCAATTGTTGTCT	1188
ARHGEF18	Q6ZSZ5	83	SFPRKWSENVFLDN	TCTTTTCCAAGAAAATGGTCTGAAAATGTTTTTTTGGATAAT	1021
TSHZ1	Q6ZSZ6	450	TSASKKGKQLVLDP	ACTTCTGCTTCTAAAAAAGGTAAACAATTGGTTTTGGATCCA	581
TSHZ1	Q6ZSZ6	701	TGKAKKEGPLDVHT	ACTGGTAAAGCTAAAAAAGAAGGTCCATTGGATGTTCATACT	1414
UBR3	Q6ZT12	1302	RYFKDSSCLLAVSI	AGATATTTTAAAGATTCTTCTTGTTTGTTGGCTGTTTCTATT	753
UBR3	Q6ZT12	1741	ESKWKLPHLLQLPE	GAATCTAAATGGAAATTGCCACATTTGTTGCAATTGCCAGAA	938
UBR3	Q6ZT12	1771	CTKVPKDPAVCLVC	TGTACTAAAGTTCCAAAAGATCCAGCTGTTTGTTTGGTTTGT	958
UBR3	Q6ZT12	1847	DRDLRRGKPLYICK	GATAGAGATTTGAGAAGAGGTAAACCATTGTATATTTGTAAA	599
UBR3	Q6ZT12	377	LKHKSFLEELLFWT	TTGAAACATAAATCTTTTTTGGAAGAATTGTTGTTTTGGACT	1127
UBR3	Q6ZT12	554	LNKRELNEHVEFES	TTGAATAAAAGAGAATTGAATGAACATGTTGAATTTGAATCT	721
UBR3	Q6ZT12	644	LSKAVKCQELDLDS	TTGTCTAAAGCTGTTAAATGTCAAGAATTGGATTTGGATTCT	526
TTLL7	Q6ZT98	497	LKRMKEEDILDLLE	TTGAAAAGAATGAAAGAAGAAGATATTTTGGATTTGTTGGAA	845
TRIM67	Q6ZTA4	363	KAKEAKEFLVQLKN	AAAGCTAAAGAAGCTAAAGAATTTTTGGTTCAATTGAAAAAT	579
TPGS1	Q6ZTW0	97	QRLGRALWHLRLAH	CAAAGATTGGGTAGAGCTTTGTGGCATTTGAGATTGGCTCAT	642
UBN2	Q6ZU65	121	PRPPRETVRLELVL	CCAAGACCACCAAGAGAAACTGTTAGATTGGAATTGGTTTTG	661
UBN2	Q6ZU65	267	KVPKIKEDDIEMKK	AAAGTTCCAAAAATTAAAGAAGATGATATTGAAATGAAAAAA	296
UBN2	Q6ZU65	296	KKVPKQLGVVALNS	AAAAAAGTTCCAAAACAATTGGGTGTTGTTGCTTTGAATTCT	1592
UBN2	Q6ZU65	313	KKKKRYKDSLSLAA	AAAAAAAAAAAAAGATATAAAGATTCTTTGTCTTTGGCTGCT	145
UBN2	Q6ZU65	339	ALKKESNPKVPVTL	GCTTTGAAAAAAGAATCTAATCCAAAAGTTCCAGTTACTTTG	732
UBN2	Q6ZU65	5	MAEPRRVAFISLSP	ATGGCTGAACCAAGAAGAGTTGCTTTTATTTCTTTGTCTCCA	694
FAM205A	Q6ZU69	1034	PSKSKDPAHVPMLA	CCATCTAAATCTAAAGATCCAGCTCATGTTCCAATGTTGGCT	960
CEP128	Q6ZU80	141	IKRMRSRTGVRFVQ	ATTAAAAGAATGAGATCTAGAACTGGTGTTAGATTTGTTCAA	343
CEP128	Q6ZU80	240	ELVERRQDQLGLMS	GAATTGGTTGAAAGAAGACAAGATCAATTGGGTTTGATGTCT	977
CEP128	Q6ZU80	27	HRGTRSLPTVEVTE	CATAGAGGTACTAGATCTTTGCCAACTGTTGAAGTTACTGAA	1079
CEP128	Q6ZU80	437	CEAERKHADLQISE	TGTGAAGCTGAAAGAAAACATGCTGATTTGCAAATTTCTGAA	844
CEP128	Q6ZU80	477	EEAEKRREDLKLKA	GAAGAAGCTGAAAAAAGAAGAGAAGATTTGAAATTGAAAGCT	639
CEP128	Q6ZU80	568	RDIKSHQADLELEV	AGAGATATTAAATCTCATCAAGCTGATTTGGAATTGGAAGTT	767
CEP128	Q6ZU80	804	HLRRMEEARLQLKD	CATTTGAGAAGAATGGAAGAAGCTAGATTGCAATTGAAAGAT	1109
CEP128	Q6ZU80	887	NREKNLRHQLMLCR	AATAGAGAAAAAAATTTGAGACATCAATTGATGTTGTGTAGA	719
PIK3AP1	Q6ZUJ8	666	KSGKQTDLEITVPI	AAATCTGGTAAACAAACTGATTTGGAAATTACTGTTCCAATT	495
PNPLA7	Q6ZV29	1297	SSLRHRHPSLAFPK	TCTTCTTTGAGACATAGACATCCATCTTTGGCTTTTCCAAAA	858
PNPLA7	Q6ZV29	272	MVRLQRVTFLALHN	ATGGTTAGATTGCAAAGAGTTACTTTTTTGGCTTTGCATAAT	1453
PNPLA7	Q6ZV29	49	QYRFRKRDKVMFYG	CAATATAGATTTAGAAAAAGAGATAAAGTTATGTTTTATGGT	788
PNPLA7	Q6ZV29	813	RCVRQADCILIVGL	AGATGTGTTAGACAAGCTGATTGTATTTTGATTGTTGGTTTG	1120
PNPLA7	Q6ZV29	890	FSRRSLPKLVEMYK	TTTTCTAGAAGATCTTTGCCAAAATTGGTTGAAATGTATAAA	1087
RFX8	Q6ZV50	278	QISKLKEVTLFVKR	CAAATTTCTAAATTGAAAGAAGTTACTTTGTTTGTTAAAAGA	252
FGD6	Q6ZV73	165	GEKAKNQGGVVLKA	GGTGAAAAAGCTAAAAATCAAGGTGGTGTTGTTTTGAAAGCT	288
STOX1	Q6ZVD7	363	EIIKRINPILTVDN	GAAATTATTAAAAGAATTAATCCAATTTTGACTGTTGATAAT	403
STOX1	Q6ZVD7	52	ARLARAASRLAFQG	GCTAGATTGGCTAGAGCTGCTTCTAGATTGGCTTTTCAAGGT	604
PHLPP2	Q6ZVD8	208	EEVKRRQYSLAFSS	GAAGAAGTTAAAAGAAGACAATATTCTTTGGCTTTTTCTTCT	1138
PHLPP2	Q6ZVD8	447	DLRDNRLTDLDLSS	GATTTGAGAGATAATAGATTGACTGATTTGGATTTGTCTTCT	973
PHLPP2	Q6ZVD8	525	ACEAKKIEVLDVSY	GCTTGTGAAGCTAAAAAAATTGAAGTTTTGGATGTTTCTTAT	541
SYDE1	Q6ZW31	617	YLRPKRQPPLHLPL	TATTTGAGACCAAAAAGACAACCACCATTGCATTTGCCATTG	957
MICALCL	Q6ZW33	173	VKEKLGLKKLVLTQ	GTTAAAGAAAAATTGGGTTTGAAAAAATTGGTTTTGACTCAA	361
NEK10	Q6ZWH5	243	QECREKISELNIVE	CAAGAATGTAGAGAAAAAATTTCTGAATTGAATATTGTTGAA	366
NEK10	Q6ZWH5	267	LSKRLTAELLRLLC	TTGTCTAAAAGATTGACTGCTGAATTGTTGAGATTGTTGTGT	662
NEK10	Q6ZWH5	30	SDLKRLRCLLNVQS	TCTGATTTGAAAAGATTGAGATGTTTGTTGAATGTTCAATCT	1419
NEK10	Q6ZWH5	953	TGSRPRPALLPLDL	ACTGGTTCTAGACCAAGACCAGCTTTGTTGCCATTGGATTTG	1478
STXBP4	Q6ZWJ1	469	RNGRSIPATLALES	AGAAATGGTAGATCTATTCCAGCTACTTTGGCTTTGGAATCT	727
VPS13C	Q709C8	1444	EKKGRPLHELNVLQ	GAAAAAAAAGGTAGACCATTGCATGAATTGAATGTTTTGCAA	864
VPS13C	Q709C8	1530	QRLKVSFASLDLVL	CAAAGATTGAAAGTTTCTTTTGCTTCTTTGGATTTGGTTTTG	1561
VPS13C	Q709C8	2435	PIKVKPNCNLRVMG	CCAATTAAAGTTAAACCAAATTGTAATTTGAGAGTTATGGGT	964
VPS13C	Q709C8	2562	VKNVKLLERIGIAR	GTTAAAAATGTTAAATTGTTGGAAAGAATTGGTATTGCTAGA	599
VPS13C	Q709C8	3180	PIKRDFLSGIQIEF	CCAATTAAAAGAGATTTTTTGTCTGGTATTCAAATTGAATTT	838
VPS13C	Q709C8	3198	RSLRARLYWLQVDN	AGATCTTTGAGAGCTAGATTGTATTGGTTGCAAGTTGATAAT	571
VPS13C	Q709C8	3737	QQKLMKQSSVRLLR	CAACAAAAATTGATGAAACAATCTTCTGTTAGATTGTTGAGA	615
VPS13C	Q709C8	544	RENKNIPEILKIQI	AGAGAAAATAAAAATATTCCAGAAATTTTGAAAATTCAAATT	526
VPS13C	Q709C8	926	KQQKEEDTILVFNV	AAACAACAAAAAGAAGAAGATACTATTTTGGTTTTTAATGTT	773
USP49	Q70CQ1	146	RRQRLLARTLRLWF	AGAAGACAAAGATTGTTGGCTAGAACTTTGAGATTGTGGTTT	632
USP49	Q70CQ1	206	STPPRKSARLLLHT	TCTACTCCACCAAGAAAATCTGCTAGATTGTTGTTGCATACT	1294
USP49	Q70CQ1	233	TSRRVPAATLKLRR	ACTTCTAGAAGAGTTCCAGCTGCTACTTTGAAATTGAGAAGA	472
USP49	Q70CQ1	3	MDRCKHVGRLRLAQ	ATGGATAGATGTAAACATGTTGGTAGATTGAGATTGGCTCAA	685
USP49	Q70CQ1	93	DLKLLRSSLLAVRG	GATTTGAAATTGTTGAGATCTTCTTTGTTGGCTGTTAGAGGT	1495
USP34	Q70CQ2	1316	PRRERKGEGVQLPA	CCAAGAAGAGAAAGAAAAGGTGAAGGTGTTCAATTGCCAGCT	862
USP34	Q70CQ2	1392	NLSRRVWELLMLLP	AATTTGTCTAGAAGAGTTTGGGAATTGTTGATGTTGTTGCCA	1074
USP34	Q70CQ2	2383	QRLRPVHAHLYLQP	CAAAGATTGAGACCAGTTCATGCTCATTTGTATTTGCAACCA	1149
USP34	Q70CQ2	2679	PRVRTSAAYLLVSL	CCAAGAGTTAGAACTTCTGCTGCTTATTTGTTGGTTTCTTTG	1573
USP34	Q70CQ2	27	GLQLRKEHTLKIFT	GGTTTGCAATTGAGAAAAGAACATACTTTGAAAATTTTTACT	759
USP31	Q70CQ4	1217	RDSKSEDKGLSFFK	AGAGATTCTAAATCTGAAGATAAAGGTTTGTCTTTTTTTAAA	768
RAPH1	Q70E73	1026	KPGKLNLSGVNLPG	AAACCAGGTAAATTGAATTTGTCTGGTGTTAATTTGCCAGGT	1012
RAPH1	Q70E73	1056	LSGRGKDSVVEFPS	TTGTCTGGTAGAGGTAAAGATTCTGTTGTTGAATTTCCATCT	1029
RAPH1	Q70E73	226	IDKVTRPQELDLTH	ATTGATAAAGTTACTAGACCACAAGAATTGGATTTGACTCAT	739
RAPH1	Q70E73	250	AKLKAEKIRVALEK	GCTAAATTGAAAGCTGAAAAAATTAGAGTTGCTTTGGAAAAA	641
RAPH1	Q70E73	901	AKPKWQPSSIPVPS	GCTAAACCAAAATGGCAACCATCTTCTATTCCAGTTCCATCT	1363
USP51	Q70EK9	202	KVGKNWQKNLRLIY	AAAGTTGGTAAAAATTGGCAAAAAAATTTGAGATTGATTTAT	521
USP51	Q70EK9	302	IAKETKEKILRLLT	ATTGCTAAAGAAACTAAAGAAAAAATTTTGAGATTGTTGACT	621
USP51	Q70EK9	351	KRRKKSVYTVGLRG	AAAAGAAGAAAAAAATCTGTTTATACTGTTGGTTTGAGAGGT	580
USP45	Q70EL2	140	CNKKVLAQIVDFLQ	TGTAATAAAAAAGTTTTGGCTCAAATTGTTGATTTTTTGCAA	1174
USP45	Q70EL2	180	IQKGGKCRNLSVRG	ATTCAAAAAGGTGGTAAATGTAGAAATTTGTCTGTTAGAGGT	479
USP43	Q70EL4	1104	TFQRVKYHTLSLGR	ACTTTTCAAAGAGTTAAATATCATACTTTGTCTTTGGGTAGA	823
USP43	Q70EL4	822	SKEKPPGASVELVE	TCTAAAGAAAAACCACCAGGTGCTTCTGTTGAATTGGTTGAA	439
USP43	Q70EL4	924	KLPRKFDLPLTVMP	AAATTGCCAAGAAAATTTGATTTGCCATTGACTGTTATGCCA	976
UNC13D	Q70J99	1062	KGDREAQVFVRLRR	AAAGGTGATAGAGAAGCTCAAGTTTTTGTTAGATTGAGAAGA	649
UNC13D	Q70J99	411	IRRFRSVFPLSVSD	ATTAGAAGATTTAGATCTGTTTTTCCATTGTCTGTTTCTGAT	936
CHSY3	Q70JA7	168	SARPRDFLYVGVMT	TCTGCTAGACCAAGAGATTTTTTGTATGTTGGTGTTATGACT	1310
CHSY3	Q70JA7	4	VRSRRPWMSVALGL	GTTAGATCTAGAAGACCATGGATGTCTGTTGCTTTGGGTTTG	1073
IKBIP	Q70UQ0	267	GDRAKVLKTVTFAN	GGTGATAGAGCTAAAGTTTTGAAAACTGTTACTTTTGCTAAT	854
ZNF365	Q70YC5	213	RRERALNRQVDVAV	AGAAGAGAAAGAGCTTTGAATAGACAAGTTGATGTTGCTGTT	1738
ZNF365	Q70YC5	245	ELLRKEEEVVTFNH	GAATTGTTGAGAAAAGAAGAAGAAGTTGTTACTTTTAATCAT	894
ZNF365	Q70YC5	375	CRPPKKGELLGFGR	TGTAGACCACCAAAAAAAGGTGAATTGTTGGGTTTTGGTAGA	772
ZNF365	Q70YC5	93	NVVKQKPSYVNLYS	AATGTTGTTAAACAAAAACCATCTTATGTTAATTTGTATTCT	740
FRA10AC1	Q70Z53	23	RKKRTVEDDLLLQK	AGAAAAAAAAGAACTGTTGAAGATGATTTGTTGTTGCAAAAA	655
FRA10AC1	Q70Z53	62	EARNRRFHLIAMDA	GAAGCTAGAAATAGAAGATTTCATTTGATTGCTATGGATGCT	1005
KCTD1	Q719H9	135	GRFSRPCECLVVRV	GGTAGATTTTCTAGACCATGTGAATGTTTGGTTGTTAGAGTT	1548
KCTD1	Q719H9	241	RRTPRVPSVIRIKQ	AGAAGAACTCCAAGAGTTCCATCTGTTATTAGAATTAAACAA	815
MED13L	Q71F56	1216	GTKKPQEPPISLLL	GGTACTAAAAAACCACAAGAACCACCAATTTCTTTGTTGTTG	1040
MED13L	Q71F56	478	GDKLQKRPLIPFHH	GGTGATAAATTGCAAAAAAGACCATTGATTCCATTTCATCAT	848
SLC24A5	Q71RS6	11	QTWARRALLLGILW	CAAACTTGGGCTAGAAGAGCTTTGTTGTTGGGTATTTTGTGG	1089
SLC24A5	Q71RS6	304	ADLKRIFWVLSLPI	GCTGATTTGAAAAGAATTTTTTGGGTTTTGTCTTTGCCAATT	957
SLC24A5	Q71RS6	61	TRQERRDGGIIIYF	ACTAGACAAGAAAGAAGAGATGGTGGTATTATTATTTATTTT	790
CBLL1	Q75N03	23	GLDVRRRIPIKLIS	GGTTTGGATGTTAGAAGAAGAATTCCAATTAAATTGATTTCT	538
CBLL1	Q75N03	287	ISTRKHSNLITVPI	ATTTCTACTAGAAAACATTCTAATTTGATTACTGTTCCAATT	1053
INTS8	Q75QN2	162	KQAKPGPPQLSVMN	AAACAAGCTAAACCAGGTCCACCACAATTGTCTGTTATGAAT	1858
INTS8	Q75QN2	412	PNKEKIDFLLEVCS	CCAAATAAAGAAAAAATTGATTTTTTGTTGGAAGTTTGTTCT	927
INTS8	Q75QN2	482	MRKRSPRVNLCIKP	ATGAGAAAAAGATCTCCAAGAGTTAATTTGTGTATTAAACCA	928
INTS8	Q75QN2	524	DPWRIRQILIELHG	GATCCATGGAGAATTAGACAAATTTTGATTGAATTGCATGGT	1170
INTS8	Q75QN2	712	RRTAKDLWEVVVQI	AGAAGAACTGCTAAAGATTTGTGGGAAGTTGTTGTTCAAATT	486
INTS8	Q75QN2	732	QHKRGNDGRVSLIK	CAACATAAAAGAGGTAATGATGGTAGAGTTTCTTTGATTAAA	802
INTS8	Q75QN2	743	SLIKQRESTLGIMY	TCTTTGATTAAACAAAGAGAATCTACTTTGGGTATTATGTAT	1176
INTS8	Q75QN2	762	IKKLREPLVLTIIL	ATTAAAAAATTGAGAGAACCATTGGTTTTGACTATTATTTTG	676
PGAP1	Q75T13	59	LAKRYPAYELYLYG	TTGGCTAAAAGATATCCAGCTTATGAATTGTATTTGTATGGT	1148
PGAP1	Q75T13	635	AKPYKVDPFVIIIK	GCTAAACCATATAAAGTTGATCCATTTGTTATTATTATTAAA	427
PGAP1	Q75T13	653	YKWFKELWDVLLLP	TATAAATGGTTTAAAGAATTGTGGGATGTTTTGTTGTTGCCA	846
PGAP1	Q75T13	723	KDIKMISPDLPFLT	AAAGATATTAAAATGATTTCTCCAGATTTGCCATTTTTGACT	588
BRINP3	Q76B58	382	SKRCHKQPLISLPR	TCTAAAAGATGTCATAAACAACCATTGATTTCTTTGCCAAGA	1192
BRINP3	Q76B58	506	TDRRIEVHAIFISN	ACTGATAGAAGAATTGAAGTTCATGCTATTTTTATTTCTAAT	816
BRINP3	Q76B58	530	DPSWRKRMLLTLKS	GATCCATCTTGGAGAAAAAGAATGTTGTTGACTTTGAAATCT	2023
BRINP3	Q76B58	538	KSNKYKSSLVHMIL	AAATCTAATAAATATAAATCTTCTTTGGTTCATATGATTTTG	493
BRINP3	Q76B58	617	NKWKTFFETVHIYL	AATAAATGGAAAACTTTTTTTGAAACTGTTCATATTTATTTG	658
NOL8	Q76FK4	145	SKFGRVLPVLHLKN	TCTAAATTTGGTAGAGTTTTGCCAGTTTTGCATTTGAAAAAT	473
NOL8	Q76FK4	732	TREIKTDFSLSISN	ACTAGAGAAATTAAAACTGATTTTTCTTTGTCTATTTCTAAT	477
PDZD4	Q76G19	39	LRSSKEPLVIQVLR	TTGAGATCTTCTAAAGAACCATTGGTTATTCAAGTTTTGAGA	976
PDZD4	Q76G19	545	RGRRNPKTGLTLER	AGAGGTAGAAGAAATCCAAAAACTGGTTTGACTTTGGAAAGA	708
PDZD4	Q76G19	644	RDRLLKARALKIRE	AGAGATAGATTGTTGAAAGCTAGAGCTTTGAAAATTAGAGAA	582
PDZD4	Q76G19	757	DGKRVYNPLLSVTT	GATGGTAAAAGAGTTTATAATCCATTGTTGTCTGTTACTACT	792
SSH2	Q76I76	1234	ERAKEIESRVVFQA	GAAAGAGCTAAAGAAATTGAATCTAGAGTTGTTTTTCAAGCT	383
SSH2	Q76I76	524	LCTKERMICLEFTS	TTGTGTACTAAAGAAAGAATGATTTGTTTGGAATTTACTTCT	1882
SSH2	Q76I76	781	TPKKNSIHELLLER	ACTCCAAAAAAAAATTCTATTCATGAATTGTTGTTGGAAAGA	581
B4GALNT4	Q76KP1	11	IRKQMKLLLLLLLL	ATTAGAAAACAAATGAAATTGTTGTTGTTGTTGTTGTTGTTG	1072
B4GALNT4	Q76KP1	499	AARAARPLPLFLGR	GCTGCTAGAGCTGCTAGACCATTGCCATTGTTTTTGGGTAGA	1082
ZNF534	Q76KX8	116	NKSLKNQHGLTLQL	AATAAATCTTTGAAAAATCAACATGGTTTGACTTTGCAATTG	790
ASXL2	Q76L83	1073	IQRVRRQNLLSVVP	ATTCAAAGAGTTAGAAGACAAAATTTGTTGTCTGTTGTTCCA	712
ASXL2	Q76L83	614	QVRKVPPLKIPVSR	CAAGTTAGAAAAGTTCCACCATTGAAAATTCCAGTTTCTAGA	1692
ADAMTS13	Q76LX8	368	CSKGRCRSLVELTP	TGTTCTAAAGGTAGATGTAGATCTTTGGTTGAATTGACTCCA	652
ADAMTS13	Q76LX8	4	RHPRARCPPLCVAG	AGACATCCAAGAGCTAGATGTCCACCATTGTGTGTTGCTGGT	1400
ADAMTS13	Q76LX8	566	GRAREYVTFLTVTP	GGTAGAGCTAGAGAATATGTTACTTTTTTGACTGTTACTCCA	775
ADAMTS13	Q76LX8	636	EDRLPRLEEIRIWG	GAAGATAGATTGCCAAGATTGGAAGAAATTAGAATTTGGGGT	1521
ERN2	Q76MJ5	6	VRGSRPWPRLGLQL	GTTAGAGGTTCTAGACCATGGCCAAGATTGGGTTTGCAATTG	902
HECW1	Q76N89	529	VKRKSRPCSLPVSE	GTTAAAAGAAAATCTAGACCATGTTCTTTGCCAGTTTCTGAA	1259
SUPT6H	Q7KZ85	646	VKELRDDQFLKICL	GTTAAAGAATTGAGAGATGATCAATTTTTGAAAATTTGTTTG	568
SUPT6H	Q7KZ85	747	ACSRKLYNWLRVAP	GCTTGTTCTAGAAAATTGTATAATTGGTTGAGAGTTGCTCCA	732
MARK2	Q7KZI7	686	EFREAKPRSLRFTW	GAATTTAGAGAAGCTAAACCAAGATCTTTGAGATTTACTTGG	831
COX15	Q7KZN9	10	LRALKGRQYLPLLA	TTGAGAGCTTTGAAAGGTAGACAATATTTGCCATTGTTGGCT	1061
DDX46	Q7L014	1007	ITRLIKEELIRLQN	ATTACTAGATTGATTAAAGAAGAATTGATTAGATTGCAAAAT	508
DDX46	Q7L014	332	YEPFRKNFYVEVPE	TATGAACCATTTAGAAAAAATTTTTATGTTGAAGTTCCAGAA	616
DDX46	Q7L014	572	LARRILSKPIEVQV	TTGGCTAGAAGAATTTTGTCTAAACCAATTGAAGTTCAAGTT	1145
DDX46	Q7L014	791	ERKKLQKAALGLQD	GAAAGAAAAAAATTGCAAAAAGCTGCTTTGGGTTTGCAAGAT	640
DDX46	Q7L014	930	ESFKRYEEELEIND	GAATCTTTTAAAAGATATGAAGAAGAATTGGAAATTAATGAT	354
DDX46	Q7L014	977	KEPKEGERKIYLAI	AAAGAACCAAAAGAAGGTGAAAGAAAAATTTATTTGGCTATT	615
RUFY3	Q7L099	347	RKHLKEETQLRLDV	AGAAAACATTTGAAAGAAGAAACTCAATTGAGATTGGATGTT	847
TRMT10C	Q7L0Y3	28	FTLHRKRNNLTILQ	TTTACTTTGCATAGAAAAAGAAATAATTTGACTATTTTGCAA	848
CHST9	Q7L1S5	91	EDVREKKENLLLNS	GAAGATGTTAGAGAAAAAAAAGAAAATTTGTTGTTGAATTCT	991
LRRC8D	Q7L1W4	585	LRELRHLKILHVKS	TTGAGAGAATTGAGACATTTGAAAATTTTGCATGTTAAATCT	731
LRRC8D	Q7L1W4	821	QCRMLKKSGLVVED	CAATGTAGAATGTTGAAAAAATCTGGTTTGGTTGTTGAAGAT	1433
DHX30	Q7L2E3	274	VGTKTKLSTLTLLW	GTTGGTACTAAAACTAAATTGTCTACTTTGACTTTGTTGTGG	1222
DHX30	Q7L2E3	310	ALACKKLKSLGLVD	GCTTTGGCTTGTAAAAAATTGAAATCTTTGGGTTTGGTTGAT	771
DHX30	Q7L2E3	343	GETQRRPCTIQVPE	GGTGAAACTCAAAGAAGACCATGTACTATTCAAGTTCCAGAA	736
DHX30	Q7L2E3	797	FPRSRLEKMVPFQV	TTTCCAAGATCTAGATTGGAAAAAATGGTTCCATTTCAAGTT	1346
DHX30	Q7L2E3	83	NGPKKKKVTLHIKW	AATGGTCCAAAAAAAAAAAAAGTTACTTTGCATATTAAATGG	417
EIF3M	Q7L2H7	160	LTTEKKHTLLRLLY	TTGACTACTGAAAAAAAACATACTTTGTTGAGATTGTTGTAT	933
EIF3M	Q7L2H7	363	NLNKVKNSLLSLSD	AATTTGAATAAAGTTAAAAATTCTTTGTTGTCTTTGTCTGAT	843
CENPQ	Q7L2Z9	20	PKRKKDNEEVVLSE	CCAAAAAGAAAAAAAGATAATGAAGAAGTTGTTTTGTCTGAA	766
PARS2	Q7L3T8	35	HCAPRRGRRLLLSR	CATTGTGCTCCAAGAAGAGGTAGAAGATTGTTGTTGTCTAGA	516
PARS2	Q7L3T8	69	CKSQRLMLQVGLIY	TGTAAATCTCAAAGATTGATGTTGCAAGTTGGTTTGATTTAT	766
BOP	Q7L3V2	5	GRCRQQGPRIPIWA	GGTAGATGTAGACAACAAGGTCCAAGAATTCCAATTTGGGCT	2002
BEND5	Q7L4P6	141	VARLEKQNGLSLGH	GTTGCTAGATTGGAAAAACAAAATGGTTTGTCTTTGGGTCAT	788
BEND5	Q7L4P6	236	RDLNRRLQDVLLLR	AGAGATTTGAATAGAAGATTGCAAGATGTTTTGTTGTTGAGA	1224
BEND5	Q7L4P6	56	PRAPRDWGALLLHK	CCAAGAGCTCCAAGAGATTGGGGTGCTTTGTTGTTGCATAAA	1062
BEND5	Q7L4P6	88	MQKKIKIPKLSLNH	ATGCAAAAAAAAATTAAAATTCCAAAATTGTCTTTGAATCAT	639
MCM10	Q7L590	360	MKPKDGSEEVCLSI	ATGAAACCAAAAGATGGTTCTGAAGAAGTTTGTTTGTCTATT	2178
DOK3	Q7L591	126	RRVIRLADCVSVLP	AGAAGAGTTATTAGATTGGCTGATTGTGTTTCTGTTTTGCCA	904
NDUFAF7	Q7L592	50	MYKIKSTGPITVAE	ATGTATAAAATTAAATCTACTGGTCCAATTACTGTTGCTGAA	560
FAM214B	Q7L5A3	308	GRRLKGARRLKLSP	GGTAGAAGATTGAAAGGTGCTAGAAGATTGAAATTGTCTCCA	483
FAM214B	Q7L5A3	460	TFLRHRLFLVPVGE	ACTTTTTTGAGACATAGATTGTTTTTGGTTCCAGTTGGTGAA	914
LPCAT2	Q7L5N7	103	WRRKITQTALKFLG	TGGAGAAGAAAAATTACTCAAACTGCTTTGAAATTTTTGGGT	1121
LPCAT2	Q7L5N7	54	SARRVQIVLLGIIL	TCTGCTAGAAGAGTTCAAATTGTTTTGTTGGGTATTATTTTG	1252
ENOSF1	Q7L5Y1	5	RISRLSVRDVRFPT	AGAATTTCTAGATTGTCTGTTAGAGATGTTAGATTTCCAACT	1051
G2E3	Q7L622	30	EKKTKEKWNLTVHY	GAAAAAAAAACTAAAGAAAAATGGAATTTGACTGTTCATTAT	580
G2E3	Q7L622	341	SKFRRNVSTLLIEL	TCTAAATTTAGAAGAAATGTTTCTACTTTGTTGATTGAATTG	1339
G2E3	Q7L622	358	FQIKKKTKRLYINK	TTTCAAATTAAAAAAAAAACTAAAAGATTGTATATTAATAAA	135
EPM2AIP1	Q7L775	170	RARDFKAYSLALDD	AGAGCTAGAGATTTTAAAGCATATTCTTTGGCTTTGGATGAT	844
EPM2AIP1	Q7L775	343	WLRRGKTLKLIFSL	TGGTTGAGAAGAGGTAAAACTTTGAAATTGATTTTTTCTTTG	813
EPM2AIP1	Q7L775	476	KDLRFIKKDLELFS	AAAGATTTGAGATTTATTAAAAAAGATTTGGAATTGTTTTCT	689
EPM2AIP1	Q7L775	80	LVERLRQGDLPVAS	TTGGTTGAAAGATTGAGACAAGGTGATTTGCCAGTTGCTTCT	1221
DHX32	Q7L7V1	54	YKLLKEREDLPIWK	TATAAATTGTTGAAAGAAAGAGAAGATTTGCCAATTTGGAAA	603
TAOK1	Q7L7X3	283	LRERPETVLIDLIQ	TTGAGAGAAAGACCAGAAACTGTTTTGATTGATTTGATTCAA	622
TAOK1	Q7L7X3	310	NLQYRKMKKLLFQE	AATTTGCAATATAGAAAAATGAAAAAATTGTTGTTTCAAGAA	493
TAOK1	Q7L7X3	605	NLLRRQRQYLELEC	AATTTGTTGAGAAGACAAAGACAATATTTGGAATTGGAATGT	1019
TAOK1	Q7L7X3	672	TIQKMRCELIRLQH	ACTATTCAAAAAATGAGATGTGAATTGATTAGATTGCAACAT	598
TAOK1	Q7L7X3	713	QPKSLKSKELQIKK	CAACCAAAATCTTTGAAATCTAAAGAATTGCAAATTAAAAAA	660
TAOK1	Q7L7X3	829	RELRELEQRVSLRR	AGAGAATTGAGAGAATTGGAACAAAGAGTTTCTTTGAGAAGA	828
SYT13	Q7L8C5	121	RLKRQVTEELFILP	AGATTGAAAAGACAAGTTACTGAAGAATTGTTTATTTTGCCA	619
FASTKD5	Q7L8L6	256	YLGRKVPRFLNIFS	TATTTGGGTAGAAAAGTTCCAAGATTTTTGAATATTTTTTCT	1067
FASTKD5	Q7L8L6	615	AKLRLEHVGVSLTD	GCTAAATTGAGATTGGAACATGTTGGTGTTTCTTTGACTGAT	1395
KDM3B	Q7LBC6	1364	KEVKEMVMGLNVLD	AAAGAAGTTAAAGAAATGGTTATGGGTTTGAATGTTTTGGAT	850
KDM3B	Q7LBC6	1516	PEYTKRDGRLNLAS	CCAGAATATACTAAAAGAGATGGTAGATTGAATTTGGCTTCT	780
KDM3B	Q7LBC6	1552	EDRRVGTTNLHLDV	GAAGATAGAAGAGTTGGTACTACTAATTTGCATTTGGATGTT	1057
ARC	Q7LC44	304	WRKRDLYQTLYVDA	TGGAGAAAAAGAGATTTGTATCAAACTTTGTATGTTGATGCT	1203
RASGRP2	Q7LDG7	113	EGNRRHSSLIDIDS	GAAGGTAATAGAAGACATTCTTCTTTGATTGATATTGATTCT	504
RASGRP2	Q7LDG7	142	VGQKKRKMSLLFDH	GTTGGTCAAAAAAAAAGAAAAATGTCTTTGTTGTTTGATCAT	549
RASGRP2	Q7LDG7	415	AAKPKLDQALVVEH	GCTGCTAAACCAAAATTGGATCAAGCATTGGTTGTTGAACAT	1007
CXXC5	Q7LFL8	173	MLKRVVQEHLPLMS	ATGTTGAAAAGAGTTGTTCAAGAACATTTGCCATTGATGTCT	374
CHST15	Q7LFX5	73	RFKKGKRCSLVFGL	AGATTTAAAAAAGGTAAAAGATGTTCTTTGGTTTTTGGTTTG	591
HS2ST1	Q7LGA3	333	HAVREKDGDLYILA	CATGCTGTTAGAGAAAAAGATGGTGATTTGTATATTTTGGCT	856
CHST3	Q7LGC8	21	MRSKYALFLVFVVI	ATGAGATCTAAATATGCTTTGTTTTTGGTTTTTGTTGTTATT	1151
CHST3	Q7LGC8	93	SRLRNLSLQLGVEP	TCTAGATTGAGAAATTTGTCTTTGCAATTGGGTGTTGAACCA	751
MICAL3	Q7RTP6	1305	DTKDRLGSPLAVDE	GATACTAAAGATAGATTGGGTTCTCCATTGGCTGTTGATGAA	530
MICAL3	Q7RTP6	882	KRLRGTPERIELEN	AAAAGATTGAGAGGTACTCCAGAAAGAATTGAATTGGAAAAT	631
NLRP9	Q7RTR0	350	KQRLERGEDLEINS	AAACAAAGATTGGAAAGAGGTGAAGATTTGGAAATTAATTCT	509
NLRP9	Q7RTR0	660	KLRKLIFTSVYFGH	AAATTGAGAAAATTGATTTTTACTTCTGTTTATTTTGGTCAT	843
SSX9	Q7RTT3	39	EKMKSSEKIIYVYM	GAAAAAATGAAATCTTCTGAAAAAATTATTTATGTTTATATG	647
TCF23	Q7RTU1	63	GPRGTRAGGLALGR	GGTCCAAGAGGTACTAGAGCTGGTGGTTTGGCTTTGGGTAGA	666
GSTA5	Q7RTV2	84	GKDMKERALIDMYT	GGTAAAGATATGAAAGAAAGAGCTTTGATTGATATGTATACT	461
ZNF367	Q7RTV3	328	EQRERLHGALALIE	GAACAAAGAGAAAGATTGCATGGTGCTTTGGCTTTGATTGAA	983
SLC16A13	Q7RTY0	336	IGTRRIYCGLGLLQ	ATTGGTACTAGAAGAATTTATTGTGGTTTGGGTTTGTTGCAA	646
ERMP1	Q7Z2K6	393	ASKYRHGNMVFFDV	GCTTCTAAATATAGACATGGTAATATGGTTTTTTTTGATGTT	968
ERMP1	Q7Z2K6	447	NYKKDFLCGLGITL	AATTATAAAAAAGATTTTTTGTGTGGTTTGGGTATTACTTTG	525
TRPM8	Q7Z2W7	113	ETLGKKGKYIRLSC	GAAACTTTGGGTAAAAAAGGTAAATATATTAGATTGTCTTGT	833
TRPM8	Q7Z2W7	160	RMRKIFSRLIYIAQ	AGAATGAGAAAAATTTTTTCTAGATTGATTTATATTGCTCAA	351
TRPM8	Q7Z2W7	321	TSIKNKIPCVVVEG	ACTTCTATTAAAAATAAAATTCCATGTGTTGTTGTTGAAGGT	679
TRPM8	Q7Z2W7	470	IKDRPKFVRLFLEN	ATTAAAGATAGACCAAAATTTGTTAGATTGTTTTTGGAAAAT	1184
TRPM8	Q7Z2W7	50	QANFKKRECVFFTK	CAAGCTAATTTTAAAAAAAGAGAATGTGTTTTTTTTACTAAA	609
TRPM8	Q7Z2W7	540	DRNGRDEMDIELHD	GATAGAAATGGTAGAGATGAAATGGATATTGAATTGCATGAT	574
TRPM8	Q7Z2W7	691	TKNWKIILCLFIIP	ACTAAAAATTGGAAAATTATTTTGTGTTTGTTTATTATTCCA	979
TRPM8	Q7Z2W7	719	KHKKLLWYYVAFFT	AAACATAAAAAATTGTTGTGGTATTATGTTGCTTTTTTTACT	764
PID1	Q7Z2X4	29	IKQARTLIMIFLAS	ATTAAACAAGCTAGAACTTTGATTATGATTTTTTTGGCTTCT	656
PID1	Q7Z2X4	50	TMLKSKLNVLTLKK	ACTATGTTGAAATCTAAATTGAATGTTTTGACTTTGAAAAAA	724
PID1	Q7Z2X4	59	TLKKEPLPAVIFHE	ACTTTGAAAAAAGAACCATTGCCAGCTGTTATTTTTCATGAA	1050
NRK	Q7Z2Y5	336	KKRQKKGIPLIFER	AAAAAAAGACAAAAAAAAGGTATTCCATTGATTTTTGAAAGA	647
NRK	Q7Z2Y5	470	PPRLRRAARVLMPL	CCACCAAGATTGAGAAGAGCTGCTAGAGTTTTGATGCCATTG	1135
NRK	Q7Z2Y5	876	FKVGKISPPVYLTN	TTTAAAGTTGGTAAAATTTCTCCACCAGTTTATTTGACTAAT	847
GVINP1	Q7Z2Y8	1073	CLLSKRKHDVFFHR	TGTTTGTTGTCTAAAAGAAAACATGATGTTTTTTTTCATAGA	540
GVINP1	Q7Z2Y8	1480	KLGDKRLFVLSILG	AAATTGGGTGATAAAAGATTGTTTGTTTTGTCTATTTTGGGT	705
GVINP1	Q7Z2Y8	1600	KQVKIFPSCLFVHQ	AAACAAGTTAAAATTTTTCCATCTTGTTTGTTTGTTCATCAA	605
GVINP1	Q7Z2Y8	1837	DSKRQANELISFKN	GATTCTAAAAGACAAGCTAATGAATTGATTTCTTTTAAAAAT	781
GVINP1	Q7Z2Y8	1868	LLEKSRKLALTVKG	TTGTTGGAAAAATCTAGAAAATTGGCTTTGACTGTTAAAGGT	1518
GVINP1	Q7Z2Y8	1951	IKVNKKYNHIPMTL	ATTAAAGTTAATAAAAAATATAATCATATTCCAATGACTTTG	402
GVINP1	Q7Z2Y8	202	GLTEKREELLSVPK	GGTTTGACTGAAAAAAGAGAAGAATTGTTGTCTGTTCCAAAA	416
GVINP1	Q7Z2Y8	552	QKLKSYDTWINICL	CAAAAATTGAAATCTTATGATACTTGGATTAATATTTGTTTG	645
GVINP1	Q7Z2Y8	665	EAQRKSTYEVSLAL	GAAGCTCAAAGAAAATCTACTTATGAAGTTTCTTTGGCTTTG	1171
TICRR	Q7Z2Z1	1012	LRRSPRIKQLSFSR	TTGAGAAGATCTCCAAGAATTAAACAATTGTCTTTTTCTAGA	765
TICRR	Q7Z2Z1	1107	TPKKSHQKSLSFSK	ACTCCAAAAAAATCTCATCAAAAATCTTTGTCTTTTTCTAAA	418
TICRR	Q7Z2Z1	19	RHSRVRRAALRLLT	AGACATTCTAGAGTTAGAAGAGCTGCTTTGAGATTGTTGACT	1702
TICRR	Q7Z2Z1	195	KLLPKRVREVMVAR	AAATTGTTGCCAAAAAGAGTTAGAGAAGTTATGGTTGCTAGA	325
TICRR	Q7Z2Z1	712	KEDKVRECQLQVFL	AAAGAAGATAAAGTTAGAGAATGTCAATTGCAAGTTTTTTTG	1097
SETX	Q7Z333	109	FENKLRVPLLEILK	TTTGAAAATAAATTGAGAGTTCCATTGTTGGAAATTTTGAAA	780
SETX	Q7Z333	1627	NKSKGIQSILKVPQ	AATAAATCTAAAGGTATTCAATCTATTTTGAAAGTTCCACAA	545
SETX	Q7Z333	1707	VLKWKYEMFLNFGQ	GTTTTGAAATGGAAATATGAAATGTTTTTGAATTTTGGTCAA	548
SETX	Q7Z333	1851	MRNGKTECYLSIQT	ATGAGAAATGGTAAAACTGAATGTTATTTGTCTATTCAAACT	1036
SETX	Q7Z333	2453	CDKNYRHDAVKILK	TGTGATAAAAATTATAGACATGATGCTGTTAAAATTTTGAAA	818
SETX	Q7Z333	2540	DPRLLKRMGIEVKG	GATCCAAGATTGTTGAAAAGAATGGGTATTGAAGTTAAAGGT	600
SETX	Q7Z333	470	HRNKKCLHLLWVSS	CATAGAAATAAAAAATGTTTGCATTTGTTGTGGGTTTCTTCT	1057
SETX	Q7Z333	556	SLCKRFWDKLNLFL	TCTTTGTGTAAAAGATTTTGGGATAAATTGAATTTGTTTTTG	432
SETX	Q7Z333	867	EKQLKNEELVIFSF	GAAAAACAATTGAAAAATGAAGAATTGGTTATTTTTTCTTTT	853
HDX	Q7Z353	218	CHRPCKIEPVGIQR	TGTCATAGACCATGTAAAATTGAACCAGTTGGTATTCAAAGA	1264
TRAPPC11	Q7Z392	1109	LLRRFIPTSIFVKP	TTGTTGAGAAGATTTATTCCAACTTCTATTTTTGTTAAACCA	1207
TRAPPC11	Q7Z392	131	QGRNTKVAVVLIQK	CAAGGTAGAAATACTAAAGTTGCTGTTGTTTTGATTCAAAAA	641
TRAPPC11	Q7Z392	533	SRIEKNLINVLMNE	TCTAGAATTGAAAAAAATTTGATTAATGTTTTGATGAATGAA	903
TRAPPC11	Q7Z392	680	VGKKIEITSVDLAL	GTTGGTAAAAAAATTGAAATTACTTCTGTTGATTTGGCTTTG	1143
TRAPPC11	Q7Z392	873	VCKCHKDETVTIET	GTTTGTAAATGTCATAAAGATGAAACTGTTACTATTGAAACT	474
ZNF550	Q7Z398	54	GHRVPKPELVHLLE	GGTCATAGAGTTCCAAAACCAGAATTGGTTCATTTGTTGGAA	688
KANSL1	Q7Z3B3	266	EGKKSPLSSILFSA	GAAGGTAAAAAATCTCCATTGTCTTCTATTTTGTTTTCTGCT	938
KANSL1	Q7Z3B3	297	SRARRLQKRLQVVQ	TCTAGAGCTAGAAGATTGCAAAAAAGATTGCAAGTTGTTCAA	325
KANSL1	Q7Z3B3	471	KQIRANKGLIVLGE	AAACAAATTAGAGCTAATAAAGGTTTGATTGTTTTGGGTGAA	1568
KANSL1	Q7Z3B3	603	RRLVRPNSIVPLSK	AGAAGATTGGTTAGACCAAATTCTATTGTTCCATTGTCTAAA	925
PRICKLE2	Q7Z3G6	691	SRRSRSDNALHLAS	TCTAGAAGATCTAGATCTGATAATGCTTTGCATTTGGCTTCT	742
ANKRD33	Q7Z3H0	213	GTRSKSVPELLVPA	GGTACTAGATCTAAATCTGTTCCAGAATTGTTGGTTCCAGCT	958
ANKRD33	Q7Z3H0	230	RTPKSGPSSLAIPG	AGAACTCCAAAATCTGGTCCATCTTCTTTGGCTATTCCAGGT	1073
C16orf62	Q7Z3J2	204	SDQKVKALKIVIQC	TCTGATCAAAAAGTTAAAGCATTGAAAATTGTTATTCAATGT	806
C16orf62	Q7Z3J2	417	RCKKLGNNALLLNS	AGATGTAAAAAATTGGGTAATAATGCTTTGTTGTTGAATTCT	892
C16orf62	Q7Z3J2	817	EKIRIYTCVLHLLS	GAAAAAATTAGAATTTATACTTGTGTTTTGCATTTGTTGTCT	971
C16orf62	Q7Z3J2	885	ALKRQSSLGLSFFN	GCTTTGAAAAGACAATCTTCTTTGGGTTTGTCTTTTTTTAAT	878
C16orf62	Q7Z3J2	905	RNNKLNQLSVNLWH	AGAAATAATAAATTGAATCAATTGTCTGTTAATTTGTGGCAT	615
POGZ	Q7Z3K3	501	HCTKRLKNNIRFMN	CATTGTACTAAAAGATTGAAAAATAATATTAGATTTATGAAT	361
POGZ	Q7Z3K3	691	RASRGQPRTVPVSS	AGAGCTTCTAGAGGTCAACCAAGAACTGTTCCAGTTTCTTCT	663
POGZ	Q7Z3K3	797	HVPRKSPKYLALFK	CATGTTCCAAGAAAATCTCCAAAATATTTGGCTTTGTTTAAA	991
POGZ	Q7Z3K3	976	QLSVKKLRVVLFAL	CAATTGTCTGTTAAAAAATTGAGAGTTGTTTTGTTTGCTTTG	849
MIER3	Q7Z3K6	477	RPAKRLKMGIAVPE	AGACCAGCTAAAAGATTGAAAATGGGTATTGCTGTTCCAGAA	637
ZFYVE16	Q7Z3T8	435	LLKQEKCKSILLQS	TTGTTGAAACAAGAAAAATGTAAATCTATTTTGTTGCAATCT	1168
UBE3B	Q7Z3V4	27	VQKERERAAVVIQA	GTTCAAAAAGAAAGAGAAAGAGCTGCTGTTGTTATTCAAGCT	697
UBE3B	Q7Z3V4	618	WLRKDLKPSVLFQE	TGGTTGAGAAAAGATTTGAAACCATCTGTTTTGTTTCAAGAA	899
UBE3B	Q7Z3V4	632	LDRDRKRAQLILQY	TTGGATAGAGATAGAAAAAGAGCTCAATTGATTTTGCAATAT	546
UBE3B	Q7Z3V4	711	VIRVKFVNDLGVDE	GTTATTAGAGTTAAATTTGTTAATGATTTGGGTGTTGATGAA	751
UBE3B	Q7Z3V4	740	IIKRVFDPALNLFK	ATTATTAAAAGAGTTTTTGATCCAGCTTTGAATTTGTTTAAA	588
PIWIL3	Q7Z3Z3	199	TTKDKNIVKITVEF	ACTACTAAAGATAAAAATATTGTTAAAATTACTGTTGAATTT	450
PIWIL3	Q7Z3Z3	230	ILFRRTFKLLDFEQ	ATTTTGTTTAGAAGAACTTTTAAATTGTTGGATTTTGAACAA	801
PIWIL3	Q7Z3Z3	447	QDNKKVRELLQLWD	CAAGATAATAAAAAAGTTAGAGAATTGTTGCAATTGTGGGAT	871
PIWIL4	Q7Z3Z4	153	NKAKAFDGAILFLS	AATAAAGCTAAAGCATTTGATGGTGCTATTTTGTTTTTGTCT	745
PIWIL4	Q7Z3Z4	75	VKNKQDFMDLSICT	GTTAAAAATAAACAAGATTTTATGGATTTGTCTATTTGTACT	531
PIWIL4	Q7Z3Z4	95	RNCKTGSSGIPVKL	AGAAATTGTAAAACTGGTTCTTCTGGTATTCCAGTTAAATTG	775
DENND4A	Q7Z401	1030	NRNRNLSGGVLMGF	AATAGAAATAGAAATTTGTCTGGTGGTGTTTTGATGGGTTTT	534
DENND4A	Q7Z401	1073	ISKSTRPNTLDIGK	ATTTCTAAATCTACTAGACCAAATACTTTGGATATTGGTAAA	715
DENND4A	Q7Z401	1201	SARRDLAEEIVMYM	TCTGCTAGAAGAGATTTGGCTGAAGAAATTGTTATGTATATG	889
DENND4A	Q7Z401	1396	GTKRIDLSRISLES	GGTACTAAAAGAATTGATTTGTCTAGAATTTCTTTGGAATCT	727
DENND4A	Q7Z401	553	SGKRLHMIDLEIQE	TCTGGTAAAAGATTGCATATGATTGATTTGGAAATTCAAGAA	744
DENND4A	Q7Z401	873	LWTKVRNVVLGVTQ	TTGTGGACTAAAGTTAGAAATGTTGTTTTGGGTGTTACTCAA	1153
DENND4A	Q7Z401	95	GRDKPPLTDLGVLY	GGTAGAGATAAACCACCATTGACTGATTTGGGTGTTTTGTAT	778
TMC6	Q7Z403	204	CGRLRYACVLALHS	TGTGGTAGATTGAGATATGCTTGTGTTTTGGCTTTGCATTCT	1449
TMC6	Q7Z403	427	CGRLRQAAVLGLVW	TGTGGTAGATTGAGACAAGCTGCTGTTTTGGGTTTGGTTTGG	1508
MYH14	Q7Z406	799	RDLKVTDIIVSFQA	AGAGATTTGAAAGTTACTGATATTATTGTTTCTTTTCAAGCT	623
CYP2U1	Q7Z449	19	RLLRAPLGLLRLDP	AGATTGTTGAGAGCTCCATTGGGTTTGTTGAGATTGGATCCA	718
CLASP1	Q7Z460	1321	RVEERKGALLELLK	AGAGTTGAAGAAAGAAAAGGTGCTTTGTTGGAATTGTTGAAA	686
CLASP1	Q7Z460	1330	LLKITREDSLGVWE	TTGTTGAAAATTACTAGAGAAGATTCTTTGGGTGTTTGGGAA	454
CLASP1	Q7Z460	1380	PARFKNYAELTIMK	CCAGCTAGATTTAAAAATTATGCTGAATTGACTATTATGAAA	813
CLASP1	Q7Z460	1452	RIAKESLLQLLVDI	AGAATTGCTAAAGAATCTTTGTTGCAATTGTTGGTTGATATT	665
CLASP1	Q7Z460	884	LKSQRTLSRVELKR	TTGAAATCTCAAAGAACTTTGTCTAGAGTTGAATTGAAAAGA	522
DHX29	Q7Z478	220	PKKEEKNMEVNMKE	CCAAAAAAAGAAGAAAAAAATATGGAAGTTAATATGAAAGAA	355
DHX29	Q7Z478	413	RVIKSEDDVLVVCP	AGAGTTATTAAATCTGAAGATGATGTTTTGGTTGTTTGTCCA	741
DHX29	Q7Z478	564	QKLLKERQQLPVFK	CAAAAATTGTTGAAAGAAAGACAACAATTGCCAGTTTTTAAA	534
DHX29	Q7Z478	806	GGIKKYQEYIPVQT	GGTGGTATTAAAAAATATCAAGAATATATTCCAGTTCAAACT	515
NPHP3	Q7Z494	196	KLQRLQAQGIQVFD	AAATTGCAAAGATTGCAAGCTCAAGGTATTCAAGTTTTTGAT	1068
NPHP3	Q7Z494	446	VEKIIKQDILGFEN	GTTGAAAAAATTATTAAACAAGATATTTTGGGTTTTGAAAAT	536
NPHP3	Q7Z494	633	KHMKWLIDPLPVNV	AAACATATGAAATGGTTGATTGATCCATTGCCAGTTAATGTT	1259
NPHP3	Q7Z494	879	SKQKLHDCLLNLFV	TCTAAACAAAAATTGCATGATTGTTTGTTGAATTTGTTTGTT	1289
HAUS6	Q7Z4H7	283	DKIEKQMFQLHIGN	GATAAAATTGAAAAACAAATGTTTCAATTGCATATTGGTAAT	930
HAUS6	Q7Z4H7	378	EWHKKWKEFLGLSP	GAATGGCATAAAAAATGGAAAGAATTTTTGGGTTTGTCTCCA	843
KDELC2	Q7Z4H8	3	MRRLPRALLLQLRL	ATGAGAAGATTGCCAAGAGCTTTGTTGTTGCAATTGAGATTG	775
COX8C	Q7Z4L0	12	RRHYRRLALLGLQP	AGAAGACATTATAGAAGATTGGCTTTGTTGGGTTTGCAACCA	408
TTC21B	Q7Z4L5	1278	LKAKRYVDSIDICH	TTGAAAGCTAAAAGATATGTTGATTCTATTGATATTTGTCAT	840
TTC21B	Q7Z4L5	217	AFVKKMKLQLALQD	GCTTTTGTTAAAAAAATGAAATTGCAATTGGCTTTGCAAGAT	913
TTC21B	Q7Z4L5	407	KKNKRQEEVINLLN	AAAAAAAATAAAAGACAAGAAGAAGTTATTAATTTGTTGAAT	508
TTC21B	Q7Z4L5	541	EKVKLCSQSLELCL	GAAAAAGTTAAATTGTGTTCTCAATCTTTGGAATTGTGTTTG	1312
TTC21B	Q7Z4L5	691	IEAREKMADIYLKH	ATTGAAGCTAGAGAAAAAATGGCTGATATTTATTTGAAACAT	647
PPP1R42	Q7Z4L9	28	SQCLKKITHINFSD	TCTCAATGTTTGAAAAAAATTACTCATATTAATTTTTCTGAT	324
KIF21A	Q7Z4S6	800	KDQRKRDHQLRLLE	AAAGATCAAAGAAAAAGAGATCATCAATTGAGATTGTTGGAA	481
KIF21A	Q7Z4S6	816	LEAQKRNQEVVLRR	TTGGAAGCTCAAAAAAGAAATCAAGAAGTTGTTTTGAGAAGA	549
KIF21A	Q7Z4S6	906	YQRKGLTGRVFISK	TATCAAAGAAAAGGTTTGACTGGTAGAGTTTTTATTTCTAAA	577
MAATS1	Q7Z4T9	377	VKKAEKQVTLALQR	GTTAAAAAAGCTGAAAAACAAGTTACTTTGGCTTTGCAAAGA	771
ZNF438	Q7Z4V0	131	SKASRKKPILIFPK	TCTAAAGCATCTAGAAAAAAACCAATTTTGATTTTTCCAAAA	348
ZNF438	Q7Z4V0	385	RKRKVPDEILAFQG	AGAAAAAGAAAAGTTCCAGATGAAATTTTGGCTTTTCAAGGT	601
BRAP	Q7Z569	495	MNKCLRANQVLLQN	ATGAATAAATGTTTGAGAGCTAATCAAGTTTTGTTGCAAAAT	713
BRAP	Q7Z569	66	HLGRREMTDVIIET	CATTTGGGTAGAAGAGAAATGACTGATGTTATTATTGAAACT	1152
EMSY	Q7Z589	794	LESKPRQPTIDLSQ	TTGGAATCTAAACCAAGACAACCAACTATTGATTTGTCTCAA	951
AKNA	Q7Z591	1383	ARRHRHSIQLDLGD	GCTAGAAGACATAGACATTCTATTCAATTGGATTTGGGTGAT	1009
RIC3	Q7Z5B4	240	DCIKRRQETILVDY	GATTGTATTAAAAGAAGACAAGAAACTATTTTGGTTGATTAT	419
ARHGAP22	Q7Z5H3	646	EKKKYIMLEIKLRN	GAAAAAAAAAAATATATTATGTTGGAAATTAAATTGAGAAAT	393
RAI1	Q7Z5J4	1497	GGKKPKMEELGLAS	GGTGGTAAAAAACCAAAAATGGAAGAATTGGGTTTGGCTTCT	443
RAI1	Q7Z5J4	1558	AKRRRQQQVLPLDP	GCTAAAAGAAGAAGACAACAACAAGTTTTGCCATTGGATCCA	609
RAI1	Q7Z5J4	700	PDPKKTTGPLSFGT	CCAGATCCAAAAAAAACTACTGGTCCATTGTCTTTTGGTACT	883
ANKAR	Q7Z5J8	1200	AKVIRDMDHITLSA	GCTAAAGTTATTAGAGATATGGATCATATTACTTTGTCTGCT	586
ANKAR	Q7Z5J8	1297	ECRNKPNQFIRIKN	GAATGTAGAAATAAACCAAATCAATTTATTAGAATTAAAAAT	470
ANKAR	Q7Z5J8	491	FKRAMKCKSIPFGM	TTTAAAAGAGCTATGAAATGTAAATCTATTCCATTTGGTATG	1110
ANKAR	Q7Z5J8	519	FSRKTSSSTINVSD	TTTTCTAGAAAAACTTCTTCTTCTACTATTAATGTTTCTGAT	1077
ANKAR	Q7Z5J8	894	RDNKEIQDAIAMEG	AGAGATAATAAAGAAATTCAAGATGCTATTGCTATGGAAGGT	510
ANKAR	Q7Z5J8	917	ALFKGKQISVQMKG	GCTTTGTTTAAAGGTAAACAAATTTCTGTTCAAATGAAAGGT	625
ANKAR	Q7Z5J8	956	LLKLLKAFQIDVKE	TTGTTGAAATTGTTGAAAGCATTTCAAATTGATGTTAAAGAA	1110
WAPL	Q7Z5K2	419	NTKSKKDVKLEFFG	AATACTAAATCTAAAAAAGATGTTAAATTGGAATTTTTTGGT	403
SPATA19	Q7Z5L4	13	YILARKGVGLPFLP	TATATTTTGGCTAGAAAAGGTGTTGGTTTGCCATTTTTGCCA	782
PODN	Q7Z5L7	359	FQGLKRLHTVHLYN	TTTCAAGGTTTGAAAAGATTGCATACTGTTCATTTGTATAAT	1284
IRF2BP2	Q7Z5L9	303	RPKTVRDTLLALHQ	AGACCAAAAACTGTTAGAGATACTTTGTTGGCTTTGCATCAA	1029
MUC19	Q7Z5P9	1382	KSGKSGHDSLTVLN	AAATCTGGTAAATCTGGTCATGATTCTTTGACTGTTTTGAAT	674
MUC19	Q7Z5P9	6191	EKTAKYNHDILLLE	GAAAAAACTGCTAAATATAATCATGATATTTTGTTGTTGGAA	687
POLN	Q7Z5Q5	105	DQKQKSISSLTLSS	GATCAAAAACAAAAATCTATTTCTTCTTTGACTTTGTCTTCT	1161
POLN	Q7Z5Q5	311	QTMKCKCPVICFNA	CAAACTATGAAATGTAAATGTCCAGTTATTTGTTTTAATGCT	1455
BCDIN3D	Q7Z5W3	280	IEKGKEKNRLSFQK	ATTGAAAAAGGTAAAGAAAAAAATAGATTGTCTTTTCAAAAA	680
KCTD20	Q7Z5Y7	253	KKGERECHIVVLTD	AAAAAAGGTGAAAGAGAATGTCATATTGTTGTTTTGACTGAT	1270
KCTD20	Q7Z5Y7	312	KERGLKNIRIGIEG	AAAGAAAGAGGTTTGAAAAATATTAGAATTGGTATTGAAGGT	326
SNX20	Q7Z614	297	QLRRPTPRGITLKE	CAATTGAGAAGACCAACTCCAAGAGGTATTACTTTGAAAGAA	430
NET1	Q7Z628	69	KRREKDDDVVSLSS	AAAAGAAGAGAAAAAGATGATGATGTTGTTTCTTTGTCTTCT	1381
CCDC91	Q7Z6B0	175	FLKEKEQEAISFQD	TTTTTGAAAGAAAAAGAACAAGAAGCTATTTCTTTTCAAGAT	640
CCDC91	Q7Z6B0	203	DMRKAGHEALSIIV	GATATGAGAAAAGCTGGTCATGAAGCATTGTCTATTATTGTT	1189
CCDC91	Q7Z6B0	411	VIRQRSLSSLELFL	GTTATTAGACAAAGATCTTTGTCTTCTTTGGAATTGTTTTTG	2104
SRGAP1	Q7Z6B7	138	TRMFKKSKEIAFQL	ACTAGAATGTTTAAAAAATCTAAAGAAATTGCTTTTCAATTG	598
SRGAP1	Q7Z6B7	238	SIKARNEYLLTLEA	TCTATTAAAGCTAGAAATGAATATTTGTTGACTTTGGAAGCT	1533
RBBP6	Q7Z6E9	1746	KHKKHAGTEVELEK	AAACATAAAAAACATGCTGGTACTGAAGTTGAATTGGAAAAA	464
ANKS1B	Q7Z6G8	464	TAVTKKPCSLEIAR	ACTGCTGTTACTAAAAAACCATGTTCTTTGGAAATTGCTAGA	1014
ARHGAP30	Q7Z6I6	279	IAEHKRKGSLKVRK	ATTGCTGAACATAAAAGAAAAGGTTCTTTGAAAGTTAGAAAA	230
ARHGAP30	Q7Z6I6	403	SSRAERCAGVHISD	TCTTCTAGAGCTGAAAGATGTGCTGGTGTTCATATTTCTGAT	1761
SH3RF1	Q7Z6J0	713	DSKKEKKGLLKLLS	GATTCTAAAAAAGAAAAAAAAGGTTTGTTGAAATTGTTGTCT	261
GRASP	Q7Z6J2	371	KYRSFRRRLLKFIP	AAATATAGATCTTTTAGAAGAAGATTGTTGAAATTTATTCCA	510
FGD2	Q7Z6J4	86	EAWRKSCQPVTLSG	GAAGCATGGAGAAAATCTTGTCAACCAGTTACTTTGTCTGGT	1033
FRMD5	Q7Z6J6	368	PRTRRRAVHISIME	CCAAGAACTAGAAGAAGAGCTGTTCATATTTCTATTATGGAA	420
THAP5	Q7Z6K1	337	QKVSKLHSKITLLE	CAAAAAGTTTCTAAATTGCATTCTAAAATTACTTTGTTGGAA	580
PTAR1	Q7Z6K3	41	EARYNRSPIVLVEN	GAAGCTAGATATAATAGATCTCCAATTGTTTTGGTTGAAAAT	847
TECPR1	Q7Z6L1	622	DWKPHKWVDVRLAL	GATTGGAAACCACATAAATGGGTTGATGTTAGATTGGCTTTG	988
TECPR1	Q7Z6L1	657	VHEEKKYIHIFLNE	GTTCATGAAGAAAAAAAATATATTCATATTTTTTTGAATGAA	298
TECPR1	Q7Z6L1	688	PERTRQRWPVRLAA	CCAGAAAGAACTAGACAAAGATGGCCAGTTAGATTGGCTGCT	358
RABEPK	Q7Z6M1	12	KPRKATWYTLTVPG	AAACCAAGAAAAGCTACTTGGTATACTTTGACTGTTCCAGGT	1002
HUWE1	Q7Z6Z7	1715	KENKGNDTPLALES	AAAGAAAATAAAGGTAATGATACTCCATTGGCTTTGGAATCT	732
HUWE1	Q7Z6Z7	1915	NLRIKGPNAVQLVK	AATTTGAGAATTAAAGGTCCAAATGCTGTTCAATTGGTTAAA	558
HUWE1	Q7Z6Z7	2484	RFDREDDLIIEFDN	AGATTTGATAGAGAAGATGATTTGATTATTGAATTTGATAAT	325
HUWE1	Q7Z6Z7	3402	RKGKNSVKSVPVSA	AGAAAAGGTAAAAATTCTGTTAAATCTGTTCCAGTTTCTGCT	617
HUWE1	Q7Z6Z7	3452	EKLLRLLSLISIAL	GAAAAATTGTTGAGATTGTTGTCTTTGATTTCTATTGCTTTG	1070
HUWE1	Q7Z6Z7	3837	KEKEERPPELPLLS	AAAGAAAAAGAAGAAAGACCACCAGAATTGCCATTGTTGTCT	888
HUWE1	Q7Z6Z7	4013	EGLRKEDMAVHVRR	GAAGGTTTGAGAAAAGAAGATATGGCTGTTCATGTTAGAAGA	425
CNTRL	Q7Z7A1	1482	LERRAQETAVNLVK	TTGGAAAGAAGAGCTCAAGAAACTGCTGTTAATTTGGTTAAA	700
CNTRL	Q7Z7A1	1643	REVKSLLEELSFQK	AGAGAAGTTAAATCTTTGTTGGAAGAATTGTCTTTTCAAAAA	729
CNTRL	Q7Z7A1	507	LVNKLRQEALDLEL	TTGGTTAATAAATTGAGACAAGAAGCATTGGATTTGGAATTG	1016
CNTRL	Q7Z7A1	531	KQKEIKDLQIAIDS	AAACAAAAAGAAATTAAAGATTTGCAAATTGCTATTGATTCT	535
CNTRL	Q7Z7A1	557	AQKSGKEQQLDIMN	GCTCAAAAATCTGGTAAAGAACAACAATTGGATATTATGAAT	746
CNTRL	Q7Z7A1	90	IKKLTKQDNLALIK	ATTAAAAAATTGACTAAACAAGATAATTTGGCTTTGATTAAA	539
FILIP1	Q7Z7B0	293	DRQKLLKLEVDFEH	GATAGACAAAAATTGTTGAAATTGGAAGTTGATTTTGAACAT	958
FILIP1	Q7Z7B0	329	HNRQLRLKLVGLTQ	CATAATAGACAATTGAGATTGAAATTGGTTGGTTTGACTCAA	798
FILIP1	Q7Z7B0	500	DLTKLKSFTVMLVD	GATTTGACTAAATTGAAATCTTTTACTGTTATGTTGGTTGAT	945
FILIP1	Q7Z7B0	628	EDNKIKELTLEIER	GAAGATAATAAAATTAAAGAATTGACTTTGGAAATTGAAAGA	521
FILIP1	Q7Z7B0	793	SVNGRRMVDVPVTS	TCTGTTAATGGTAGAAGAATGGTTGATGTTCCAGTTACTTCT	1223
PIGW	Q7Z7B1	54	WKTRFLTDFVVLIV	TGGAAAACTAGATTTTTGACTGATTTTGTTGTTTTGATTGTT	1775
PIGW	Q7Z7B1	99	YRRRTCYARLPFLK	TATAGAAGAAGAACTTGTTATGCTAGATTGCCATTTTTGAAA	951
UBE2Q1	Q7Z7E8	139	LVDIKKGNTLLLQH	TTGGTTGATATTAAAAAAGGTAATACTTTGTTGTTGCAACAT	720
DPPA2	Q7Z7J5	114	TNGKKIEVYLRLHR	ACTAATGGTAAAAAAATTGAAGTTTATTTGAGATTGCATAGA	500
DPPA2	Q7Z7J5	75	QKARCKIPALPLPT	CAAAAAGCTAGATGTAAAATTCCAGCTTTGCCATTGCCAACT	1195
ZNF467	Q7Z7K2	251	ECGKRFSQKIHLGS	GAATGTGGTAAAAGATTTTCTCAAAAAATTCATTTGGGTTCT	476
SLFN11	Q7Z7L1	390	LEHKKELQQLLFSV	TTGGAACATAAAAAAGAATTGCAACAATTGTTGTTTTCTGTT	701
SLFN11	Q7Z7L1	62	RMAKKVEHPVEMGL	AGAATGGCTAAAAAAGTTGAACATCCAGTTGAAATGGGTTTG	707
MEGF8	Q7Z7M0	1607	WRQEKAPQTVELPA	TGGAGACAAGAAAAAGCTCCACAAACTGTTGAATTGCCAGCT	563
MEGF8	Q7Z7M0	1628	LTARRGLSLLLVGG	TTGACTGCTAGAAGAGGTTTGTCTTTGTTGTTGGTTGGTGGT	1235
MEGF8	Q7Z7M0	2608	KSSRFYLLLLGVGD	AAATCTTCTAGATTTTATTTGTTGTTGTTGGGTGTTGGTGAT	1051
GALNT5	Q7Z7M9	269	ANKHKANTSLPFPK	GCTAATAAACATAAAGCTAATACTTCTTTGCCATTTCCAAAA	428
GALNT5	Q7Z7M9	457	RRWKEGNFNVYLSD	AGAAGATGGAAAGAAGGTAATTTTAATGTTTATTTGTCTGAT	548
GALNT5	Q7Z7M9	6	KFFRGSGRVLAFIF	AAATTTTTTAGAGGTTCTGGTAGAGTTTTGGCTTTTATTTTT	706
GALNT5	Q7Z7M9	92	NVRKTEESVLKVEV	AATGTTAGAAAAACTGAAGAATCTGTTTTGAAAGTTGAAGTT	1040
RALYL	Q86SE5	232	AQKKQLEESLVLIQ	GCTCAAAAAAAACAATTGGAAGAATCTTTGGTTTTGATTCAA	461
NEK8	Q86SG6	523	RFNKLGLDHLSLGE	AGATTTAATAAATTGGGTTTGGATCATTTGTCTTTGGGTGAA	864
ZAR1	Q86SH2	97	RARRAGSCDVAVQV	AGAGCTAGAAGAGCTGGTTCTTGTGATGTTGCTGTTCAAGTT	989
PHLDB2	Q86SQ0	1088	QRQKLIEKEVKIRE	CAAAGACAAAAATTGATTGAAAAAGAAGTTAAAATTAGAGAA	233
PHLDB2	Q86SQ0	41	LSPKKYSSSLRFKA	TTGTCTCCAAAAAAATATTCTTCTTCTTTGAGATTTAAAGCT	653
PHLDB2	Q86SQ0	447	LERQRLETILSLCA	TTGGAAAGACAAAGATTGGAAACTATTTTGTCTTTGTGTGCT	580
PHLDB2	Q86SQ0	478	QKINKELEKLQLSD	CAAAAAATTAATAAAGAATTGGAAAAATTGCAATTGTCTGAT	514
PHLDB2	Q86SQ0	885	ERKKQHKEGLYLSD	GAAAGAAAAAAACAACATAAAGAAGGTTTGTATTTGTCTGAT	941
GALNT10	Q86SR1	3	RKEKRLLQAVALVL	AGAAAAGAAAAAAGATTGTTGCAAGCTGTTGCTTTGGTTTTG	1286
GALNT10	Q86SR1	388	ARNLKRVAEVWMDE	GCTAGAAATTTGAAAAGAGTTGCTGAAGTTTGGATGGATGAA	388
SYT9	Q86SS6	44	PRLRDPDISVSLLT	CCAAGATTGAGAGATCCAGATATTTCTGTTTCTTTGTTGACT	1915
ZNF605	Q86T29	100	EKSLKCPFDLLIPK	GAAAAATCTTTGAAATGTCCATTTGATTTGTTGATTCCAAAA	562
RNF180	Q86T96	226	FHRKSHSLDLNISE	TTTCATAGAAAATCTCATTCTTTGGATTTGAATATTTCTGAA	965
RNF180	Q86T96	396	LQKQGKYSGVGLLD	TTGCAAAAACAAGGTAAATATTCTGGTGTTGGTTTGTTGGAT	863
ALPK2	Q86TB3	1780	SCKREGRAPVLLKK	TCTTGTAAAAGAGAAGGTAGAGCTCCAGTTTTGTTGAAAAAA	692
ALPK2	Q86TB3	265	KVQKYISFSLPLSE	AAAGTTCAAAAATATATTTCTTTTTCTTTGCCATTGTCTGAA	573
PATL1	Q86TB9	397	HLRKDPYANLMLQR	CATTTGAGAAAAGATCCATATGCTAATTTGATGTTGCAAAGA	1036
PATL1	Q86TB9	408	QREKDWVSKIQMMQ	CAAAGAGAAAAAGATTGGGTTTCTAAAATTCAAATGATGCAA	267
MYPN	Q86TC9	206	ERRERSSVPIPIPA	GAAAGAAGAGAAAGATCTTCTGTTCCAATTCCAATTCCAGCT	475
MYPN	Q86TC9	575	QPPKPKLEGVLVNH	CAACCACCAAAACCAAAATTGGAAGGTGTTTTGGTTAATCAT	1137
SRL	Q86TD4	798	HAIRVRIHALLVDR	CATGCTATTAGAGTTAGAATTCATGCTTTGTTGGTTGATAGA	1615
PEG10	Q86TG7	248	RKPRSPPRALVLPH	AGAAAACCAAGATCTCCACCAAGAGCTTTGGTTTTGCCACAT	808
PEG10	Q86TG7	391	IPLRIKDWPILVEA	ATTCCATTGAGAATTAAAGATTGGCCAATTTTGGTTGAAGCT	645
PEG10	Q86TG7	586	VLQVKRGWKLQVSY	GTTTTGCAAGTTAAAAGAGGTTGGAAATTGCAAGTTTCTTAT	393
TBC1D1	Q86TI0	1124	SESKLKQAMLTLEL	TCTGAATCTAAATTGAAACAAGCTATGTTGACTTTGGAATTG	970
DPP9	Q86TI2	42	IHGSRKYSGLIVNK	ATTCATGGTTCTAGAAAATATTCTGGTTTGATTGTTAATAAA	610
DPP9	Q86TI2	635	QPGKKHPTVLFVYG	CAACCAGGTAAAAAACATCCAACTGTTTTGTTTGTTTATGGT	1096
DPP9	Q86TI2	96	PKKVRKEALLLLSW	CCAAAAAAAGTTAGAAAAGAAGCATTGTTGTTGTTGTCTTGG	3120
TADA2B	Q86TJ2	250	ITKEEKELRLKLRP	ATTACTAAAGAAGAAAAAGAATTGAGATTGAAATTGAGACCA	964
TADA2B	Q86TJ2	354	DREKVLCSSLNLSP	GATAGAGAAAAAGTTTTGTGTTCTTCTTTGAATTTGTCTCCA	652
TADA2B	Q86TJ2	399	LDKVLKKRILNFLT	TTGGATAAAGTTTTGAAAAAAAGAATTTTGAATTTTTTGACT	522
TMEM110	Q86TL2	61	PKHERRPWRIWFLD	CCAAAACATGAAAGAAGACCATGGAGAATTTGGTTTTTGGAT	957
DDX53	Q86TM3	574	RDSKMAGELIKILD	AGAGATTCTAAAATGGCTGGTGAATTGATTAAAATTTTGGAT	255
SETD3	Q86TU7	61	IRKKQKGLSVTFDG	ATTAGAAAAAAACAAAAAGGTTTGTCTGTTACTTTTGATGGT	1045
TTC7B	Q86TV6	469	EFKAKGYLALGLTY	GAATTTAAAGCTAAAGGTTATTTGGCTTTGGGTTTGACTTAT	764
ADCK1	Q86TW2	71	LRSKSWPVFLQVHL	TTGAGATCTAAATCTTGGCCAGTTTTTTTGCAAGTTCATTTG	966
METTL3	Q86U44	212	KSRKHAASDVDLEI	AAATCTAGAAAACATGCTGCTTCTGATGTTGATTTGGAAATT	731
PBRM1	Q86U86	1129	LEKEKEDVPVEMSN	TTGGAAAAAGAAAAAGAAGATGTTCCAGTTGAAATGTCTAAT	404
PRPF39	Q86UA1	153	EVYRRGLQAIPLSV	GAAGTTTATAGAAGAGGTTTGCAAGCTATTCCATTGTCTGTT	1045
SAPCD2	Q86UD0	137	TVLERKPLPLGVRA	ACTGTTTTGGAAAGAAAACCATTGCCATTGGGTGTTAGAGCT	963
SAPCD2	Q86UD0	42	ILDDRRRGCVHLRE	ATTTTGGATGATAGAAGAAGAGGTTGTGTTCATTTGAGAGAA	438
43527	Q86UD3	215	NEWRRTNQRVILLI	AATGAATGGAGAAGAACTAATCAAAGAGTTATTTTGTTGATT	714
LRRTM1	Q86UE6	15	YWLLRRPSGVVLCL	TATTGGTTGTTGAGAAGACCATCTGGTGTTGTTTTGTGTTTG	507
LRRTM1	Q86UE6	241	LCLRRNKVAIVVSS	TTGTGTTTGAGAAGAAATAAAGTTGCTATTGTTGTTTCTTCT	1458
TLK2	Q86UE8	260	KYKERLNRCVTMSK	AAATATAAAGAAAGATTGAATAGATGTGTTACTATGTCTAAA	497
TLK2	Q86UE8	286	CRDKSMQDRLRLGH	TGTAGAGATAAATCTATGCAAGATAGATTGAGATTGGGTCAT	657
TLK2	Q86UE8	429	LERLERVRNLHIRE	TTGGAAAGATTGGAAAGAGTTAGAAATTTGCATATTAGAGAA	729
ABCA12	Q86UK0	1715	RGERLDGFGLLLKK	AGAGGTGAAAGATTGGATGGTTTTGGTTTGTTGTTGAAAAAA	701
ABCA12	Q86UK0	1727	GLLLKKIMAILIKR	GGTTTGTTGTTGAAAAAAATTATGGCTATTTTGATTAAAAGA	545
ABCA12	Q86UK0	20	GVKRQPLWTLVLIL	GGTGTTAAAAGACAACCATTGTGGACTTTGGTTTTGATTTTG	793
ABCA12	Q86UK0	2479	RFGRGFTVKVHLKN	AGATTTGGTAGAGGTTTTACTGTTAAAGTTCATTTGAAAAAT	514
ABCA12	Q86UK0	287	VLRKANSVLLVVQK	GTTTTGAGAAAAGCTAATTCTGTTTTGTTGGTTGTTCAAAAA	255
ABCA12	Q86UK0	629	SERSRQSYLIGLTL	TCTGAAAGATCTAGACAATCTTATTTGATTGGTTTGACTTTG	1563
EVC2	Q86UK5	102	KLDKKMEVFIPLST	AAATTGGATAAAAAAATGGAAGTTTTTATTCCATTGTCTACT	791
EVC2	Q86UK5	1140	GATLRRLLSVVLPT	GGTGCTACTTTGAGAAGATTGTTGTCTGTTGTTTTGCCAACT	1275
EVC2	Q86UK5	1276	RNPKEPEISLHVPP	AGAAATCCAAAAGAACCAGAAATTTCTTTGCATGTTCCACCA	739
EVC2	Q86UK5	765	ELLKRGVPWLFLQQ	GAATTGTTGAAAAGAGGTGTTCCATGGTTGTTTTTGCAACAA	954
EVC2	Q86UK5	826	AELRRWEHLIFMKL	GCTGAATTGAGAAGATGGGAACATTTGATTTTTATGAAATTG	697
EVC2	Q86UK5	922	LLKKCIEDKIHLCE	TTGTTGAAAAAATGTATTGAAGATAAAATTCATTTGTGTGAA	664
MAGI2	Q86UL8	106	DKDLRHYLNLRFQK	GATAAAGATTTGAGACATTATTTGAATTTGAGATTTCAAAAA	488
RTN4RL1	Q86UN2	221	FHDLRRLTTLFLFN	TTTCATGATTTGAGAAGATTGACTACTTTGTTTTTGTTTAAT	1126
RTN4RL1	Q86UN2	3	SGMLRKGCCVELLL	TCTGGTATGTTGAGAAAAGGTTGTTGTGTTGAATTGTTGTTG	1128
KTN1	Q86UP2	1077	EVLKKLFPKVSVPS	GAAGTTTTGAAAAAATTGTTTCCAAAAGTTTCTGTTCCATCT	1084
KTN1	Q86UP2	141	KIPGKKVEPVPVTK	AAAATTCCAGGTAAAAAAGTTGAACCAGTTCCAGTTACTAAA	411
KTN1	Q86UP2	179	DDQDKKVETLMVPS	GATGATCAAGATAAAAAAGTTGAAACTTTGATGGTTCCATCT	1304
KTN1	Q86UP2	189	MVPSKRQEALPLHQ	ATGGTTCCATCTAAAAGACAAGAAGCATTGCCATTGCATCAA	1104
KTN1	Q86UP2	214	SSKKQKTENVFVDE	TCTTCTAAAAAACAAAAAACTGAAAATGTTTTTGTTGATGAA	363
KTN1	Q86UP2	283	AEVKFKDFLLSLKT	GCTGAAGTTAAATTTAAAGATTTTTTGTTGTCTTTGAAAACT	798
KTN1	Q86UP2	783	DLKAKQNDQVSFAS	GATTTGAAAGCTAAACAAAATGATCAAGTTTCTTTTGCTTCT	561
KTN1	Q86UP2	82	PRDFKLSDALAVED	CCAAGAGATTTTAAATTGTCTGATGCTTTGGCTGTTGAAGAT	1350
KTN1	Q86UP2	839	KALKEEIGNVQLEK	AAAGCATTGAAAGAAGAAATTGGTAATGTTCAATTGGAAAAA	566
ZFHX4	Q86UP3	1351	YKYRCNHCSLAFKT	TATAAATATAGATGTAATCATTGTTCTTTGGCTTTTAAAACT	646
ZFHX4	Q86UP3	3021	DRIKKASDVLGLTV	GATAGAATTAAAAAAGCATCTGATGTTTTGGGTTTGACTGTT	934
ZFHX4	Q86UP3	3169	KKEEKISSALSVLG	AAAAAAGAAGAAAAAATTTCTTCTGCTTTGTCTGTTTTGGGT	985
ZFHX4	Q86UP3	327	GIGKDKEPLISFLE	GGTATTGGTAAAGATAAAGAACCATTGATTTCTTTTTTGGAA	474
ZFHX4	Q86UP3	56	TDERKSEALLGFSV	ACTGATGAAAGAAAATCTGAAGCATTGTTGGGTTTTTCTGTT	998
CUZD1	Q86UP6	5	LVRRLMPLTLLILS	TTGGTTAGAAGATTGATGCCATTGACTTTGTTGATTTTGTCT	545
GTF2IRD2	Q86UP8	491	LKKGLRKYLLGLSD	TTGAAAAAAGGTTTGAGAAAATATTTGTTGGGTTTGTCTGAT	692
NFE4	Q86UQ8	51	AAGQRKLLSLQLLL	GCTGCTGGTCAAAGAAAATTGTTGTCTTTGCAATTGTTGTTG	1241
RIMS1	Q86UR5	1266	SRRGRQLPQVPVRS	TCTAGAAGAGGTAGACAATTGCCACAAGTTCCAGTTAGATCT	861
RIMS1	Q86UR5	385	ARHERRHSDVALPR	GCTAGACATGAAAGAAGACATTCTGATGTTGCTTTGCCAAGA	688
RIMS1	Q86UR5	931	SARESKSTTLTVPE	TCTGCTAGAGAATCTAAATCTACTACTTTGACTGTTCCAGAA	938
RIMS1	Q86UR5	964	GKPRSRLPNVPLQR	GGTAAACCAAGATCTAGATTGCCAAATGTTCCATTGCAAAGA	807
SMG6	Q86US8	1203	DIRELRAKKLALAR	GATATTAGAGAATTGAGAGCTAAAAAATTGGCTTTGGCTAGA	645
SMG6	Q86US8	136	IIKRTKKPDLQIYQ	ATTATTAAAAGAACTAAAAAACCAGATTTGCAAATTTATCAA	789
SMG6	Q86US8	289	KERPRLKKQVSVSS	AAAGAAAGACCAAGATTGAAAAAACAAGTTTCTGTTTCTTCT	567
SMG6	Q86US8	344	AKEYRGTLRVTFDA	GCTAAAGAATATAGAGGTACTTTGAGAGTTACTTTTGATGCT	724
SMG6	Q86US8	42	PRKDNRRPDLEIYK	CCAAGAAAAGATAATAGAAGACCAGATTTGGAAATTTATAAA	796
PDZD3	Q86UT5	45	DRRGRVFSPVPVPL	GATAGAAGAGGTAGAGTTTTTTCTCCAGTTCCAGTTCCATTG	763
NLRX1	Q86UT6	751	VFLRARKLGLQLNS	GTTTTTTTGAGAGCTAGAAAATTGGGTTTGCAATTGAATTCT	697
NLRX1	Q86UT6	833	LDRNRQLQELNVAY	TTGGATAGAAATAGACAATTGCAAGAATTGAATGTTGCTTAT	651
NLRX1	Q86UT6	857	ARAAREHPSLELLH	GCTAGAGCTGCTAGAGAACATCCATCTTTGGAATTGTTGCAT	1082
NLRX1	Q86UT6	928	RARVQRHLELLLRD	AGAGCTAGAGTTCAAAGACATTTGGAATTGTTGTTGAGAGAT	1046
BCL9L	Q86UU0	531	EEKRRKEEQIGLHG	GAAGAAAAAAGAAGAAAAGAAGAACAAATTGGTTTGCATGGT	733
BCL9L	Q86UU0	912	RGLGRRPSDLTISI	AGAGGTTTGGGTAGAAGACCATCTGATTTGACTATTTCTATT	912
PHLDB1	Q86UU1	560	VQRKLSSGDLRVPV	GTTCAAAGAAAATTGTCTTCTGGTGATTTGAGAGTTCCAGTT	1118
PHLDB1	Q86UU1	843	RSIAKRKERLAILD	AGATCTATTGCTAAAAGAAAAGAAAGATTGGCTATTTTGGAT	1042
PHLDB1	Q86UU1	868	RLARDKNASLQLLQ	AGATTGGCTAGAGATAAAAATGCTTCTTTGCAATTGTTGCAA	429
USP48	Q86UV5	635	KEERKEEEELNFNE	AAAGAAGAAAGAAAAGAAGAAGAAGAATTGAATTTTAATGAA	250
USP48	Q86UV5	874	KVMKDSAPELNVSS	AAAGTTATGAAAGATTCTGCTCCAGAATTGAATGTTTCTTCT	543
USP48	Q86UV5	939	HRKVRGEKALLVSA	CATAGAAAAGTTAGAGGTGAAAAAGCATTGTTGGTTTCTGCT	752
N4BP2	Q86UW6	1004	MPKRDPGKEVGMCT	ATGCCAAAAAGAGATCCAGGTAAAGAAGTTGGTATGTGTACT	851
N4BP2	Q86UW6	310	DQKSTRVSDVFLPS	GATCAAAAATCTACTAGAGTTTCTGATGTTTTTTTGCCATCT	1098
N4BP2	Q86UW6	432	QVVRKKTSYVGLVL	CAAGTTGTTAGAAAAAAAACTTCTTATGTTGGTTTGGTTTTG	842
CADPS2	Q86UW7	1054	VKRTRTAFELKLQK	GTTAAAAGAACTAGAACTGCTTTTGAATTGAAATTGCAAAAA	1110
CADPS2	Q86UW7	110	RQQKLNKQQLQLLK	AGACAACAAAAATTGAATAAACAACAATTGCAATTGTTGAAA	836
CADPS2	Q86UW7	274	QIRRELDGRLQLAD	CAAATTAGAAGAGAATTGGATGGTAGATTGCAATTGGCTGAT	766
CADPS2	Q86UW7	81	ERRIRLQLYVFVVR	GAAAGAAGAATTAGATTGCAATTGTATGTTTTTGTTGTTAGA	917
CADPS2	Q86UW7	922	GKFHKHLQEIFVPL	GGTAAATTTCATAAACATTTGCAAGAAATTTTTGTTCCATTG	675
DTX2	Q86UW9	546	AQGRKVLELLKVAW	GCTCAAGGTAGAAAAGTTTTGGAATTGTTGAAAGTTGCTTGG	1041
FAM83A	Q86UY5	405	RPTRLQLEQLGLVP	AGACCAACTAGATTGCAATTGGAACAATTGGGTTTGGTTCCA	851
AACS	Q86V21	577	YNKYREERVILFLK	TATAATAAATATAGAGAAGAAAGAGTTATTTTGTTTTTGAAA	298
AACS	Q86V21	601	DLVKRIRDAIRMGL	GATTTGGTTAAAAGAATTAGAGATGCTATTAGAATGGGTTTG	806
LUZP1	Q86V48	1005	TRRNRVGDTITVAA	ACTAGAAGAAATAGAGTTGGTGATACTATTACTGTTGCTGCT	232
LUZP1	Q86V48	185	ELEKLKSLTLSFVS	GAATTGGAAAAATTGAAATCTTTGACTTTGTCTTTTGTTTCT	1584
LUZP1	Q86V48	751	LRSRAIIKPVIVDK	TTGAGATCTAGAGCTATTATTAAACCAGTTATTGTTGATAAA	590
LUZP1	Q86V48	991	PSSRRTQSSLTVSE	CCATCTTCTAGAAGAACTCAATCTTCTTTGACTGTTTCTGAA	1688
ZNF429	Q86V71	102	RYDKRGHENLQLRK	AGATATGATAAAAGAGGTCATGAAAATTTGCAATTGAGAAAA	191
CD163	Q86VB7	1073	TKKRRQRQRLAVSS	ACTAAAAAAAGAAGACAAAGACAAAGATTGGCTGTTTCTTCT	630
MORC1	Q86VD1	290	DEVKKAEEAVKIAE	GATGAAGTTAAAAAAGCTGAAGAAGCTGTTAAAATTGCTGAA	519
MORC1	Q86VD1	344	QRELKTARTLSLFY	CAAAGAGAATTGAAAACTGCTAGAACTTTGTCTTTGTTTTAT	689
MORC1	Q86VD1	474	QYQRRQAMGIPFII	CAATATCAAAGAAGACAAGCTATGGGTATTCCATTTATTATT	658
MORC1	Q86VD1	702	SWEMKRKQSLNFVE	TCTTGGGAAATGAAAAGAAAACAATCTTTGAATTTTGTTGAA	760
MORC1	Q86VD1	822	LKSKLREILLYFFP	TTGAAATCTAAATTGAGAGAAATTTTGTTGTATTTTTTTCCA	522
MORC1	Q86VD1	918	LKNLRIKLALLLQK	TTGAAAAATTTGAGAATTAAATTGGCTTTGTTGTTGCAAAAA	446
IGFN1	Q86VF2	416	SRRSGKDGRLDIYG	TCTAGAAGATCTGGTAAAGATGGTAGATTGGATATTTATGGT	1499
KIF27	Q86VH2	1013	EEKTKISEQVEVLQ	GAAGAAAAAACTAAAATTTCTGAACAAGTTGAAGTTTTGCAA	768
KIF27	Q86VH2	1361	RKELRQISALELSL	AGAAAAGAATTGAGACAAATTTCTGCTTTGGAATTGTCTTTG	943
KIF27	Q86VH2	1374	LSLRRSSLGVGIGS	TTGTCTTTGAGAAGATCTTCTTTGGGTGTTGGTATTGGTTCT	775
KIF27	Q86VH2	578	RIPERRPYTVPFDT	AGAATTCCAGAAAGAAGACCATATACTGTTCCATTTGATACT	1255
KIF27	Q86VH2	804	FRKKMDAAKLRVQV	TTTAGAAAAAAAATGGATGCTGCTAAATTGAGAGTTCAAGTT	583
KIF27	Q86VH2	825	QQDSKKLASLSIQN	CAACAAGATTCTAAAAAATTGGCTTCTTTGTCTATTCAAAAT	1174
IQGAP3	Q86VI3	1000	YASSRREAYLLLQL	TATGCTTCTTCTAGAAGAGAAGCATATTTGTTGTTGCAATTG	1220
IQGAP3	Q86VI3	1612	NKAKVNVNLLIFLL	AATAAAGCTAAAGTTAATGTTAATTTGTTGATTTTTTTGTTG	1401
IQGAP3	Q86VI3	342	SDREQKAQELGLVE	TCTGATAGAGAACAAAAAGCTCAAGAATTGGGTTTGGTTGAA	914
IQGAP3	Q86VI3	630	TERVLRNPAVALRG	ACTGAAAGAGTTTTGAGAAATCCAGCTGTTGCTTTGAGAGGT	1190
IQGAP3	Q86VI3	981	NKTTKFMEAVIFSL	AATAAAACTACTAAATTTATGGAAGCTGTTATTTTTTCTTTG	924
ZC3H18	Q86VM9	523	SKSPKKKLGVSVSP	TCTAAATCTCCAAAAAAAAAATTGGGTGTTTCTGTTTCTCCA	863
TAX1BP1	Q86VP1	432	HELRREVEDLKLRL	CATGAATTGAGAAGAGAAGTTGAAGATTTGAAATTGAGATTG	944
TAX1BP1	Q86VP1	728	VHKKCPLCELMFPP	GTTCATAAAAAATGTCCATTGTGTGAATTGATGTTTCCACCA	1569
PACS2	Q86VP3	410	SGRITKTESLVIPS	TCTGGTAGAATTACTAAAACTGAATCTTTGGTTATTCCATCT	1147
PACS2	Q86VP3	73	SKRILRSHEIVLPP	TCTAAAAGAATTTTGAGATCTCATGAAATTGTTTTGCCACCA	1495
CAND1	Q86VP6	1023	DLNVRRVALVTFNS	GATTTGAATGTTAGAAGAGTTGCTTTGGTTACTTTTAATTCT	832
CAND1	Q86VP6	47	SERKVVKMILKLLE	TCTGAAAGAAAAGTTGTTAAAATGATTTTGAAATTGTTGGAA	735
CAND1	Q86VP6	660	SFLRKNQRALKLGT	TCTTTTTTGAGAAAAAATCAAAGAGCTTTGAAATTGGGTACT	549
CAND1	Q86VP6	826	VKNSRSTDSIRLLA	GTTAAAAATTCTAGATCTACTGATTCTATTAGATTGTTGGCT	685
LCA5	Q86VQ0	76	GLPNRKGVRVGFRS	GGTTTGCCAAATAGAAAAGGTGTTAGAGTTGGTTTTAGATCT	812
RTTN	Q86VV8	1155	IKEQRKNSSLELLN	ATTAAAGAACAAAGAAAAAATTCTTCTTTGGAATTGTTGAAT	706
RTTN	Q86VV8	1228	VTDRKCSELLYVFQ	GTTACTGATAGAAAATGTTCTGAATTGTTGTATGTTTTTCAA	1018
RTTN	Q86VV8	1752	LLRKAGAITLPFVT	TTGTTGAGAAAAGCTGGTGCTATTACTTTGCCATTTGTTACT	1389
RTTN	Q86VV8	2112	KYKHKSSPLLPLLI	AAATATAAACATAAATCTTCTCCATTGTTGCCATTGTTGATT	1468
RTTN	Q86VV8	226	QRPKIVQSLLSLLK	CAAAGACCAAAAATTGTTCAATCTTTGTTGTCTTTGTTGAAA	815
RTTN	Q86VV8	756	TRLKSMLRLLLVKK	ACTAGATTGAAATCTATGTTGAGATTGTTGTTGGTTAAAAAA	939
RTTN	Q86VV8	811	LFIGKKPIELRLDD	TTGTTTATTGGTAAAAAACCAATTGAATTGAGATTGGATGAT	786
RTTN	Q86VV8	821	RLDDRRELVIKLET	AGATTGGATGATAGAAGAGAATTGGTTATTAAATTGGAAACT	816
RTTN	Q86VV8	848	VLRKSAAEQLAVIM	GTTTTGAGAAAATCTGCTGCTGAACAATTGGCTGTTATTATG	752
RTTN	Q86VV8	984	SVFRRYHLPVHVIG	TCTGTTTTTAGAAGATATCATTTGCCAGTTCATGTTATTGGT	1842
ARHGEF25	Q86VW2	375	LSSRGRERRVFLFE	TTGTCTTCTAGAGGTAGAGAAAGAAGAGTTTTTTTGTTTGAA	896
SGMS1	Q86VZ5	118	NGYRKEMIKIPMPE	AATGGTTATAGAAAAGAAATGATTAAAATTCCAATGCCAGAA	369
JAZF1	Q86VZ6	77	SLKKKIQPKLSLTL	TCTTTGAAAAAAAAAATTCAACCAAAATTGTCTTTGACTTTG	862
CYP4Z1	Q86W10	35	QRRRWMIRALHLFP	CAAAGAAGAAGATGGATGATTAGAGCTTTGCATTTGTTTCCA	885
ZSCAN30	Q86W11	184	RDGRMVAGKVLMAK	AGAGATGGTAGAATGGTTGCTGGTAAAGTTTTGATGGCTAAA	480
NLRP10	Q86W26	492	ESRREVQRLLEVKE	GAATCTAGAAGAGAAGTTCAAAGATTGTTGGAAGTTAAAGAA	392
NLRP10	Q86W26	522	ISKKDSFSNLELKF	ATTTCTAAAAAAGATTCTTTTTCTAATTTGGAATTGAAATTT	397
NLRP10	Q86W26	556	SMKHNRTWDLEFSL	TCTATGAAACATAATAGAACTTGGGATTTGGAATTTTCTTTG	730
NLRP10	Q86W26	571	AKIKNLVKGIQMNN	GCTAAAATTAAAAATTTGGTTAAAGGTATTCAAATGAATAAT	754
NLRP8	Q86W28	584	GNKRKLLKVIPLLH	GGTAATAAAAGAAAATTGTTGAAAGTTATTCCATTGTTGCAT	1154
NLRP8	Q86W28	784	RSPRCRLQCLRLED	AGATCTCCAAGATGTAGATTGCAATGTTTGAGATTGGAAGAT	913
THOC6	Q86W42	198	LRTAKEVQTIEVYK	TTGAGAACTGCTAAAGAAGTTCAAACTATTGAAGTTTATAAA	236
METTL16	Q86W50	307	EKPRKPITFVVLAS	GAAAAACCAAGAAAACCAATTACTTTTGTTGTTTTGGCTTCT	834
PARG	Q86W56	463	RRMPRCGIRLPLLR	AGAAGAATGCCAAGATGTGGTATTAGATTGCCATTGTTGAGA	595
BPHL	Q86WA6	126	LMKALKFKKVSLLG	TTGATGAAAGCATTGAAATTTAAAAAAGTTTCTTTGTTGGGT	511
LONP2	Q86WA8	348	KLKKRVLEYLAVRQ	AAATTGAAAAAAAGAGTTTTGGAATATTTGGCTGTTAGACAA	568
SBF2	Q86WG5	1311	NQLLKRQAALYIFG	AATCAATTGTTGAAAAGACAAGCTGCTTTGTATATTTTTGGT	624
SBF2	Q86WG5	1530	KGEKHAKKGVCIWE	AAAGGTGAAAAACATGCTAAAAAAGGTGTTTGTATTTGGGAA	895
SBF2	Q86WG5	1547	IDRMHKRSPIFFNY	ATTGATAGAATGCATAAAAGATCTCCAATTTTTTTTAATTAT	239
SBF2	Q86WG5	353	LDKEVRAVFLRLFA	TTGGATAAAGAAGTTAGAGCTGTTTTTTTGAGATTGTTTGCT	652
RASSF3	Q86WH2	55	IKEKVHKYNLAVTD	ATTAAAGAAAAAGTTCATAAATATAATTTGGCTGTTACTGAT	540
PKHD1L1	Q86WI1	1549	NTRVKNSKRLLFEV	AATACTAGAGTTAAAAATTCTAAAAGATTGTTGTTTGAAGTT	798
PKHD1L1	Q86WI1	3381	NRVRGNLIALSVWP	AATAGAGTTAGAGGTAATTTGATTGCTTTGTCTGTTTGGCCA	1434
PKHD1L1	Q86WI1	3781	DTETRRLSPVAIMG	GATACTGAAACTAGAAGATTGTCTCCAGTTGCTATTATGGGT	991
PKHD1L1	Q86WI1	3984	RRKRSMGFIIEIEI	AGAAGAAAAAGATCTATGGGTTTTATTATTGAAATTGAAATT	485
PKHD1L1	Q86WI1	4160	PLRTGKNYKIEFIL	CCATTGAGAACTGGTAAAAATTATAAAATTGAATTTATTTTG	509
PKHD1L1	Q86WI1	732	PNRRPYGDILLFPY	CCAAATAGAAGACCATATGGTGATATTTTGTTGTTTCCATAT	1111
PKHD1L1	Q86WI1	800	VRTKYTGTNVSLQR	GTTAGAACTAAATATACTGGTACTAATGTTTCTTTGCAAAGA	528
NLRC5	Q86WI3	1104	FRQRCIPRSLCLSE	TTTAGACAAAGATGTATTCCAAGATCTTTGTGTTTGTCTGAA	928
NLRC5	Q86WI3	1241	LSKCKDLSQVDLSA	TTGTCTAAATGTAAAGATTTGTCTCAAGTTGATTTGTCTGCT	1057
NLRC5	Q86WI3	1300	SCPRVREASVNLGS	TCTTGTCCAAGAGTTAGAGAAGCATCTGTTAATTTGGGTTCT	994
NLRC5	Q86WI3	134	RRKQCKKQQLELAK	AGAAGAAAACAATGTAAAAAACAACAATTGGAATTGGCTAAA	501
NLRC5	Q86WI3	1553	MLKRLDLSHLLLNS	ATGTTGAAAAGATTGGATTTGTCTCATTTGTTGTTGAATTCT	957
NLRC5	Q86WI3	1662	LVLCRRLEELMLGC	TTGGTTTTGTGTAGAAGATTGGAAGAATTGATGTTGGGTTGT	364
CHD1L	Q86WJ1	481	IVYRKAASKLQLTN	ATTGTTTATAGAAAAGCTGCTTCTAAATTGCAATTGACTAAT	372
CHD1L	Q86WJ1	589	EDRKSFEQLVNLQK	GAAGATAGAAAATCTTTTGAACAATTGGTTAATTTGCAAAAA	859
CHD1L	Q86WJ1	611	GRSLRNKGSVLIPG	GGTAGATCTTTGAGAAATAAAGGTTCTGTTTTGATTCCAGGT	698
CHD1L	Q86WJ1	791	ESRNKGQDLLALIV	GAATCTAGAAATAAAGGTCAAGATTTGTTGGCTTTGATTGTT	778
CHD1L	Q86WJ1	832	LAAKKKKASVHLPR	TTGGCTGCTAAAAAAAAAAAAGCATCTGTTCATTTGCCAAGA	144
GPBP1	Q86WP2	166	NPKSRAPRMLVIKK	AATCCAAAATCTAGAGCTCCAAGAATGTTGGTTATTAAAAAA	509
GPBP1	Q86WP2	176	VIKKGNTKDLQLSG	GTTATTAAAAAAGGTAATACTAAAGATTTGCAATTGTCTGGT	1000
RALGPS2	Q86X27	35	SELKKSFDAVVFDV	TCTGAATTGAAAAAATCTTTTGATGCTGTTGTTTTTGATGTT	1330
LRRC6	Q86X45	346	VMIKGKPFQLVLPA	GTTATGATTAAAGGTAAACCATTTCAATTGGTTTTGCCAGCT	665
LRRC6	Q86X45	409	NTRSKHMEKLEVDP	AATACTAGATCTAAACATATGGAAAAATTGGAAGTTGATCCA	610
CHSY1	Q86X52	4	ARGRRAWLSVLLGL	GCTAGAGGTAGAAGAGCTTGGTTGTCTGTTTTGTTGGGTTTG	859
CHSY1	Q86X52	82	GPRDRNFLFVGVMT	GGTCCAAGAGATAGAAATTTTTTGTTTGTTGGTGTTATGACT	1647
SNX32	Q86XE0	383	ELKHAKASTLILRN	GAATTGAAACATGCTAAAGCATCTACTTTGATTTTGAGAAAT	525
MICU3	Q86XE3	112	PPRGRGMLPIPVAA	CCACCAAGAGGTAGAGGTATGTTGCCAATTCCAGTTGCTGCT	1502
MICU3	Q86XE3	349	FFGKKGKAELNFED	TTTTTTGGTAAAAAAGGTAAAGCTGAATTGAATTTTGAAGAT	718
MICU3	Q86XE3	59	WRRRRRWGELSVAA	TGGAGAAGAAGAAGAAGATGGGGTGAATTGTCTGTTGCTGCT	558
NCAPG2	Q86XI2	421	DLLKKVTGELAFDT	GATTTGTTGAAAAAAGTTACTGGTGAATTGGCTTTTGATACT	862
NCAPG2	Q86XI2	474	NSEKVRVAFVDMLL	AATTCTGAAAAAGTTAGAGTTGCTTTTGTTGATATGTTGTTG	1329
NCAPG2	Q86XI2	516	RPVSRRLVSLIFNS	AGACCAGTTTCTAGAAGATTGGTTTCTTTGATTTTTAATTCT	798
NCAPG2	Q86XI2	53	QRLKNLLTDVLLES	CAAAGATTGAAAAATTTGTTGACTGATGTTTTGTTGGAATCT	777
NCAPG2	Q86XI2	660	KVFKDDRCKIPLFM	AAAGTTTTTAAAGATGATAGATGTAAAATTCCATTGTTTATG	798
NCAPG2	Q86XI2	753	RPVKPELALVYIEY	AGACCAGTTAAACCAGAATTGGCTTTGGTTTATATTGAATAT	700
NCAPG2	Q86XI2	970	SFRKQPEEGLRLLY	TCTTTTAGAAAACAACCAGAAGAAGGTTTGAGATTGTTGTAT	1346
PPP1R3B	Q86XI6	29	KPSKPLRPCIQLSS	AAACCATCTAAACCATTGAGACCATGTATTCAATTGTCTTCT	1262
PPP1R3B	Q86XI6	57	VQEKKVKKRVSFAD	GTTCAAGAAAAAAAAGTTAAAAAAAGAGTTTCTTTTGCTGAT	692
C19orf68	Q86XI8	223	ALLRRFPRMLLVDR	GCTTTGTTGAGAAGATTTCCAAGAATGTTGTTGGTTGATAGA	716
C19orf68	Q86XI8	384	NWEPRRDMWVRFRA	AATTGGGAACCAAGAAGAGATATGTGGGTTAGATTTAGAGCT	559
GAS2L3	Q86XJ1	498	KCPKLPKANIPVRP	AAATGTCCAAAATTGCCAAAAGCTAATATTCCAGTTAGACCA	356
ANKLE2	Q86XL3	456	ICERSKNKSVELKE	ATTTGTGAAAGATCTAAAAATAAATCTGTTGAATTGAAAGAA	485
ZNF761	Q86XN6	231	SSLLRKHQIIHLAD	TCTTCTTTGTTGAGAAAACATCAAATTATTCATTTGGCTGAT	559
PLA2G4D	Q86XP0	661	RPGRRLDLILSFDY	AGACCAGGTAGAAGATTGGATTTGATTTTGTCTTTTGATTAT	1111
DDX42	Q86XP3	644	RFKGGKGKKLNIGG	AGATTTAAAGGTGGTAAAGGTAAAAAATTGAATATTGGTGGT	614
CATSPER3	Q86XQ3	276	DSIRKFERELMLEQ	GATTCTATTAGAAAATTTGAAAGAGAATTGATGTTGGAACAA	329
TICAM2	Q86XR7	35	ESDSKKSEDLSLCN	GAATCTGATTCTAAAAAATCTGAAGATTTGTCTTTGTGTAAT	514
TICAM2	Q86XR7	5	GKSKINSCPLSLSW	GGTAAATCTAAAATTAATTCTTGTCCATTGTCTTTGTCTTGG	1065
CEP57	Q86XR8	473	RPGEKRRKNLQLLK	AGACCAGGTGAAAAAAGAAGAAAAAATTTGCAATTGTTGAAA	701
ZNF677	Q86XU0	182	KYVKCFENKIGLSL	AAATATGTTAAATGTTTTGAAAATAAAATTGGTTTGTCTTTG	509
DTX1	Q86Y01	543	NEKGRKVLRLLITA	AATGAAAAAGGTAGAAAAGTTTTGAGATTGTTGATTACTGCT	585
VRK2	Q86Y07	377	WKVQKEEKLIGLMN	TGGAAAGTTCAAAAAGAAGAAAAATTGATTGGTTTGATGAAT	469
VRK2	Q86Y07	5	KRNEKYKLPIPFPE	AAAAGAAATGAAAAATATAAATTGCCAATTCCATTTCCAGAA	1023
DZIP3	Q86Y13	342	FEVVRKDEYITIEN	TTTGAAGTTGTTAGAAAAGATGAATATATTACTATTGAAAAT	480
DZIP3	Q86Y13	357	GASYRKLISLKITD	GGTGCTTCTTATAGAAAATTGATTTCTTTGAAAATTACTGAT	584
DZIP3	Q86Y13	504	ILRLCKYRDILLSE	ATTTTGAGATTGTGTAAATATAGAGATATTTTGTTGTCTGAA	1116
DZIP3	Q86Y13	531	NSIWKKVSDILLRL	AATTCTATTTGGAAAAAAGTTTCTGATATTTTGTTGAGATTG	804
DZIP3	Q86Y13	768	EDFKRQLRTVTFRW	GAAGATTTTAAAAGACAATTGAGAACTGTTACTTTTAGATGG	1005
DZIP3	Q86Y13	870	LQCRRDFGLLHLEQ	TTGCAATGTAGAAGAGATTTTGGTTTGTTGCATTTGGAACAA	1406
KRT73	Q86Y46	412	RMLREYQELLSVKL	AGAATGTTGAGAGAATATCAAGAATTGTTGTCTGTTAAATTG	1058
DNAAF5	Q86Y56	376	GTRVKSAQLLPVLL	GGTACTAGAGTTAAATCTGCTCAATTGTTGCCAGTTTTGTTG	1613
STX12	Q86Y82	146	EERQREEQLVSFDS	GAAGAAAGACAAAGAGAAGAACAATTGGTTTCTTTTGATTCT	876
KIF18B	Q86Y91	524	DGDRSKQLALKVLC	GATGGTGATAGATCTAAACAATTGGCTTTGAAAGTTTTGTGT	1124
KIF18B	Q86Y91	820	STLKRPAGPLVLPE	TCTACTTTGAAAAGACCAGCTGGTCCATTGGTTTTGCCAGAA	557
KIF18B	Q86Y91	841	SNRRNGKDLIRVGR	TCTAATAGAAGAAATGGTAAAGATTTGATTAGAGTTGGTAGA	560
KMT5C	Q86Y97	367	HCRLRGEALVALGQ	CATTGTAGATTGAGAGGTGAAGCATTGGTTGCTTTGGGTCAA	779
PALB2	Q86YC2	14	EEKEKLKEKLAFLK	GAAGAAAAAGAAAAATTGAAAGAAAAATTGGCTTTTTTGAAA	175
PALB2	Q86YC2	279	LKNIRFTSPVSLEA	TTGAAAAATATTAGATTTACTTCTCCAGTTTCTTTGGAAGCT	1077
PALB2	Q86YC2	443	NKNKDASKNLNLSN	AATAAAAATAAAGATGCTTCTAAAAATTTGAATTTGTCTAAT	474
NRROS	Q86YC3	642	KWERLDLGLLYLVL	AAATGGGAAAGATTGGATTTGGGTTTGTTGTATTTGGTTTTG	541
PTOV1	Q86YD1	20	GGRGRPPRPLVVRA	GGTGGTAGAGGTAGACCACCAAGACCATTGGTTGTTAGAGCT	986
ZNF573	Q86YE8	309	GKAFRRGHQLTVHQ	GGTAAAGCATTTAGAAGAGGTCATCAATTGACTGTTCATCAA	264
DZIP1	Q86YF9	238	QIEKLRSEIVVLKE	CAAATTGAAAAATTGAGATCTGAAATTGTTGTTTTGAAAGAA	527
DZIP1	Q86YF9	276	MQKTKEEDFLKLFD	ATGCAAAAAACTAAAGAAGAAGATTTTTTGAAATTGTTTGAT	559
ZNF280B	Q86YH2	464	QCSKCRLQFLTFKE	CAATGTTCTAAATGTAGATTGCAATTTTTGACTTTTAAAGAA	776
PDSS2	Q86YH6	353	KAGKGVTSAIDLCR	AAAGCTGGTAAAGGTGTTACTTCTGCTATTGATTTGTGTAGA	854
43533	Q86YJ5	5	SRLRMFLNELKLLV	TCTAGATTGAGAATGTTTTTGAATGAATTGAAATTGTTGGTT	1028
THNSL2	Q86YJ6	455	LMRRGDNWMLMLRD	TTGATGAGAAGAGGTGATAATTGGATGTTGATGTTGAGAGAT	1089
ANKRD13B	Q86YJ7	111	VVKRLAGIPVLLEK	GTTGTTAAAAGATTGGCTGGTATTCCAGTTTTGTTGGAAAAA	394
ANKRD13B	Q86YJ7	122	KLRKAQDFYVEMKW	AAATTGAGAAAAGCTCAAGATTTTTATGTTGAAATGAAATGG	585
PPARGC1B	Q86YN6	587	FGKKSFEQTLTVEL	TTTGGTAAAAAATCTTTTGAACAAACTTTGACTGTTGAATTG	678
GATAD2A	Q86YP4	96	SERRPPSPDVIVLS	TCTGAAAGAAGACCACCATCTCCAGATGTTATTGTTTTGTCT	1386
RAB11FIP4	Q86YS3	37	RVERVAALGLRFGQ	AGAGTTGAAAGAGTTGCTGCTTTGGGTTTGAGATTTGGTCAA	676
RAB11FIP4	Q86YS3	410	KLEREKATEVELLN	AAATTGGAAAGAGAAAAAGCTACTGAAGTTGAATTGTTGAAT	592
RAB11FIP4	Q86YS3	481	MMDKLRQNRLEFQK	ATGATGGATAAATTGAGACAAAATAGATTGGAATTTCAAAAA	425
C2CD5	Q86YS7	136	NRFRQSSCGVKFFC	AATAGATTTAGACAATCTTCTTGTGGTGTTAAATTTTTTTGT	830
C2CD5	Q86YS7	487	NCRKQKVPDVLFTT	AATTGTAGAAAACAAAAAGTTCCAGATGTTTTGTTTACTACT	1124
C2CD5	Q86YS7	674	SHGKKDAFVLEIDD	TCTCATGGTAAAAAAGATGCTTTTGTTTTGGAAATTGATGAT	1098
C2CD5	Q86YS7	729	SVRVIRLSSLNLTN	TCTGTTAGAGTTATTAGATTGTCTTCTTTGAATTTGACTAAT	1404
C2CD5	Q86YS7	887	AKITKYLGIINMFF	GCTAAAATTACTAAATATTTGGGTATTATTAATATGTTTTTT	521
MIB1	Q86YT6	769	IRNKKGQSPLDLCP	ATTAGAAATAAAAAAGGTCAATCTCCATTGGATTTGTGTCCA	1041
RASAL3	Q86YV0	416	LRARIRARRLRVLP	TTGAGAGCTAGAATTAGAGCTAGAAGATTGAGAGTTTTGCCA	675
RASAL3	Q86YV0	431	ERYKELAEFLTFHY	GAAAGATATAAAGAATTGGCTGAATTTTTGACTTTTCATTAT	560
RASAL3	Q86YV0	76	PPKESRTSRLRLSK	CCACCAAAAGAATCTAGAACTTCTAGATTGAGATTGTCTAAA	682
PLCZ1	Q86YW0	23	EKTQRLLEKLDIRC	GAAAAAACTCAAAGATTGTTGGAAAAATTGGATATTAGATGT	759
PLCZ1	Q86YW0	327	ETGVKKLPGVMLFK	GAAACTGGTGTTAAAAAATTGCCAGGTGTTATGTTGTTTAAA	600
PLCZ1	Q86YW0	341	KKTRKLKIALALSD	AAAAAAACTAGAAAATTGAAAATTGCTTTGGCTTTGTCTGAT	709
TREML1	Q86YW5	186	MAKRKQGNRLGVCG	ATGGCTAAAAGAAAACAAGGTAATAGATTGGGTGTTTGTGGT	758
MED12L	Q86YW9	745	QLKKITKDILKILN	CAATTGAAAAAAATTACTAAAGATATTTTGAAAATTTTGAAT	463
MED12L	Q86YW9	888	AVLRRYHSCLILNP	GCTGTTTTGAGAAGATATCATTCTTGTTTGATTTTGAATCCA	909
CCDC125	Q86Z20	136	RQLRGKEEALKILQ	AGACAATTGAGAGGTAAAGAAGAAGCATTGAAAATTTTGCAA	425
CCDC125	Q86Z20	219	ENLKVKTEEIKMLK	GAAAATTTGAAAGTTAAAACTGAAGAAATTAAAATGTTGAAA	281
CCDC125	Q86Z20	336	QLMRKNDQALQLTQ	CAATTGATGAGAAAAAATGATCAAGCATTGCAATTGACTCAA	438
RFX6	Q8HWS3	258	ISKDKVDTLIMMYK	ATTTCTAAAGATAAAGTTGATACTTTGATTATGATGTATAAA	883
RFX6	Q8HWS3	384	SSLKRQTSFLHLAQ	TCTTCTTTGAAAAGACAAACTTCTTTTTTGCATTTGGCTCAA	791
IRF2BP1	Q8IU81	227	RPKAVREQLLALSA	AGACCAAAAGCTGTTAGAGAACAATTGTTGGCTTTGTCTGCT	841
ABCA9	Q8IUA7	661	LKEGKSDRVILFST	TTGAAAGAAGGTAAATCTGATAGAGTTATTTTGTTTTCTACT	785
ABCA9	Q8IUA7	833	HETRKTISGVALWR	CATGAAACTAGAAAAACTATTTCTGGTGTTGCTTTGTGGAGA	1186
ABCA9	Q8IUA7	858	KKERKSLWTILLLF	AAAAAAGAAAGAAAATCTTTGTGGACTATTTTGTTGTTGTTT	923
RHPN2	Q8IUC4	630	DKTKKISKKLSFLS	GATAAAACTAAAAAAATTTCTAAAAAATTGTCTTTTTTGTCT	278
RHPN2	Q8IUC4	649	KNRQKSASTLCLPS	AAAAATAGACAAAAATCTGCTTCTACTTTGTGTTTGCCATCT	1335
TICAM1	Q8IUC6	411	LRVREKLEALGVPD	TTGAGAGTTAGAGAAAAATTGGAAGCATTGGGTGTTCCAGAT	1005
RNF135	Q8IUD6	117	PRRRPELQRVAVEK	CCAAGAAGAAGACCAGAATTGCAAAGAGTTGCTGTTGAAAAA	785
MYO18B	Q8IUG5	1332	QREKLVSQSIVLFQ	CAAAGAGAAAAATTGGTTTCTCAATCTATTGTTTTGTTTCAA	618
MYO18B	Q8IUG5	146	RGVRRGDVLLMVAK	AGAGGTGTTAGAAGAGGTGATGTTTTGTTGATGGTTGCTAAA	521
MYO18B	Q8IUG5	1604	LEKKQKKFDLQLAQ	TTGGAAAAAAAACAAAAAAAATTTGATTTGCAATTGGCTCAA	676
MYO18B	Q8IUG5	1938	KEKHKLQEQLQVAQ	AAAGAAAAACATAAATTGCAAGAACAATTGCAAGTTGCTCAA	749
MYO18B	Q8IUG5	1995	LVIRLRDSLIKMGE	TTGGTTATTAGATTGAGAGATTCTTTGATTAAAATGGGTGAA	475
MYO18B	Q8IUG5	2108	SSGRKEMDNVSILS	TCTTCTGGTAGAAAAGAAATGGATAATGTTTCTATTTTGTCT	457
MYO18B	Q8IUG5	2261	RAQRGQGSTLGLED	AGAGCTCAAAGAGGTCAAGGTTCTACTTTGGGTTTGGAAGAT	482
MYO18B	Q8IUG5	334	PQNKKDKEGVLLSK	CCACAAAATAAAAAAGATAAAGAAGGTGTTTTGTTGTCTAAA	679
MYO18B	Q8IUG5	50	AKEARQRKQLAVAS	GCTAAAGAAGCTAGACAAAGAAAACAATTGGCTGTTGCTTCT	852
ZDHHC13	Q8IUH4	409	SEEEKKVNIITLAE	TCTGAAGAAGAAAAAAAAGTTAATATTATTACTTTGGCTGAA	320
ZDHHC13	Q8IUH4	560	KQSKHMKQTLSLRK	AAACAATCTAAACATATGAAACAAACTTTGTCTTTGAGAAAA	442
ZDHHC13	Q8IUH4	572	LSLRKTPYNLGFMQ	TTGTCTTTGAGAAAAACTCCATATAATTTGGGTTTTATGCAA	649
ZDHHC17	Q8IUH5	296	KADKEFRQKVMLGT	AAAGCTGATAAAGAATTTAGACAAAAAGTTATGTTGGGTACT	737
ZDHHC17	Q8IUH5	420	TEEQKKKTIVELAE	ACTGAAGAACAAAAAAAAAAAACTATTGTTGAATTGGCTGAA	244
CRLF3	Q8IUI8	133	WSFTKKASHIQLDS	TGGTCTTTTACTAAAAAAGCATCTCATATTCAATTGGATTCT	573
PLXDC1	Q8IUK5	416	LSPKTKGTPVHLGT	TTGTCTCCAAAAACTAAAGGTACTCCAGTTCATTTGGGTACT	826
NPAS4	Q8IUM7	34	EADKVRLSYLHIMS	GAAGCTGATAAAGTTAGATTGTCTTATTTGCATATTATGTCT	1351
NPAS4	Q8IUM7	687	DLKPWKCQELDFLA	GATTTGAAACCATGGAAATGTCAAGAATTGGATTTTTTGGCT	1104
TMTC1	Q8IUR5	376	AFKRLEHKEVLVGL	GCTTTTAAAAGATTGGAACATAAAGAAGTTTTGGTTGGTTTG	875
TMTC1	Q8IUR5	457	SWKTVKQNEIWLSR	TCTTGGAAAACTGTTAAACAAAATGAAATTTGGTTGTCTAGA	983
TMEM126B	Q8IUX1	11	GTKPRDSGVVPVGT	GGTACTAAACCAAGAGATTCTGGTGTTGTTCCAGTTGGTACT	827
AEBP1	Q8IUX7	1021	LQQRRLQHRLRLRA	TTGCAACAAAGAAGATTGCAACATAGATTGAGATTGAGAGCT	1220
LRRC49	Q8IUZ0	462	KLKIKFPNSLHLKF	AAATTGAAAATTAAATTTCCAAATTCTTTGCATTTGAAATTT	550
LRRC49	Q8IUZ0	472	HLKFKETNLVMLQQ	CATTTGAAATTTAAAGAAACTAATTTGGTTATGTTGCAACAA	903
LRRC49	Q8IUZ0	669	IRNKNSYMKLCLQQ	ATTAGAAATAAAAATTCTTATATGAAATTGTGTTTGCAACAA	485
PHYKPL	Q8IUZ5	439	EEKVRSCETLRLQP	GAAGAAAAAGTTAGATCTTGTGAAACTTTGAGATTGCAACCA	749
PHYKPL	Q8IUZ5	6	ADQRPKADTLALRQ	GCTGATCAAAGACCAAAAGCTGATACTTTGGCTTTGAGACAA	956
TBC1D10C	Q8IV04	385	RGAKPEVPRIVVQP	AGAGGTGCTAAACCAGAAGTTCCAAGAATTGTTGTTCAACCA	542
TBC1D10C	Q8IV04	61	LIRQREMKWVEMTS	TTGATTAGACAAAGAGAAATGAAATGGGTTGAAATGACTTCT	697
TBC1D10C	Q8IV04	80	KTMSRRYKKVKMQC	AAAACTATGTCTAGAAGATATAAAAAAGTTAAAATGCAATGT	480
PLD3	Q8IV08	2	MKPKLMYQELKVPA	ATGAAACCAAAATTGATGTATCAAGAATTGAAAGTTCCAGCT	1263
PLD3	Q8IV08	34	EKKARWVLLVLILA	GAAAAAAAAGCTAGATGGGTTTTGTTGGTTTTGATTTTGGCT	511
DENND1C	Q8IV53	314	SLLRLRLRKVALAP	TCTTTGTTGAGATTGAGATTGAGAAAAGTTGCTTTGGCTCCA	1059
DENND1C	Q8IV53	489	SRSDRLQQRLPITQ	TCTAGATCTGATAGATTGCAACAAAGATTGCCAATTACTCAA	775
RASGRP3	Q8IV61	657	NEKPRVHAGVDVVD	AATGAAAAACCAAGAGTTCATGCTGGTGTTGATGTTGTTGAT	1900
PASD1	Q8IV76	450	PKDVKCFCGLSLSN	CCAAAAGATGTTAAATGTTTTTGTGGTTTGTCTTTGTCTAAT	1340
CNGA4	Q8IV77	314	QINKKMTNEVAILQ	CAAATTAATAAAAAAATGACTAATGAAGTTGCTATTTTGCAA	772
CNGA4	Q8IV77	329	PERLRAEVAVSVHL	CCAGAAAGATTGAGAGCTGAAGTTGCTGTTTCTGTTCATTTG	1129
PLEKHH2	Q8IVE3	129	AAKIKEWVTVKLNE	GCTGCTAAAATTAAAGAATGGGTTACTGTTAAATTGAATGAA	488
PLEKHH2	Q8IVE3	1430	AKPKILEITLLIAS	GCTAAACCAAAAATTTTGGAAATTACTTTGTTGATTGCTTCT	1036
PLEKHH2	Q8IVE3	480	RPLRPQETDLDLVD	AGACCATTGAGACCACAAGAAACTGATTTGGATTTGGTTGAT	926
PLEKHH2	Q8IVE3	978	AIKLFKTCQLFINA	GCTATTAAATTGTTTAAAACTTGTCAATTGTTTATTAATGCT	517
AHNAK2	Q8IVF2	2319	KFKMPKFKMLSFGV	AAATTTAAAATGCCAAAATTTAAAATGTTGTCTTTTGGTGTT	1111
AHNAK2	Q8IVF2	3073	PKVDRKGPQIDVKG	CCAAAAGTTGATAGAAAAGGTCCACAAATTGATGTTAAAGGT	2121
AHNAK2	Q8IVF2	319	SQRRRKFLNLRFRT	TCTCAAAGAAGAAGAAAATTTTTGAATTTGAGATTTAGAACT	676
AHNAK2	Q8IVF2	3238	PKVDRKGPQIDIKG	CCAAAAGTTGATAGAAAAGGTCCACAAATTGATATTAAAGGT	731
AHNAK2	Q8IVF2	4107	QAPRAKLDGVQLEG	CAAGCTCCAAGAGCTAAATTGGATGGTGTTCAATTGGAAGGT	998
AHNAK2	Q8IVF2	5030	PKMKASKSGVSLPQ	CCAAAAATGAAAGCATCTAAATCTGGTGTTTCTTTGCCACAA	1471
AHNAK2	Q8IVF2	5164	SCRKPDAEVLTVES	TCTTGTAGAAAACCAGATGCTGAAGTTTTGACTGTTGAATCT	602
AHNAK2	Q8IVF2	5205	FRDRGGAGKLEVAQ	TTTAGAGATAGAGGTGGTGCTGGTAAATTGGAAGTTGCTCAA	831
DNAH10	Q8IVF4	36	SVDKVRAKRVSLRT	TCTGTTGATAAAGTTAGAGCTAAAAGAGTTTCTTTGAGAACT	578
DNAH10	Q8IVF4	3653	RPAARRGAILFFVL	AGACCAGCTGCTAGAAGAGGTGCTATTTTGTTTTTTGTTTTG	1448
DNAH10	Q8IVF4	3688	SLKKSLPDSILMKR	TCTTTGAAAAAATCTTTGCCAGATTCTATTTTGATGAAAAGA	454
DNAH10	Q8IVF4	3698	KRLRNIMDTLTFSI	AAAAGATTGAGAAATATTATGGATACTTTGACTTTTTCTATT	504
TIAM2	Q8IVF5	1343	KARKDLELTVFVFK	AAAGCTAGAAAAGATTTGGAATTGACTGTTTTTGTTTTTAAA	693
TIAM2	Q8IVF5	1459	NFRRHIKCELPLEK	AATTTTAGAAGACATATTAAATGTGAATTGCCATTGGAAAAA	423
TIAM2	Q8IVF5	1470	LEKTCKDRLVPLKN	TTGGAAAAAACTTGTAAAGATAGATTGGTTCCATTGAAAAAT	590
TIAM2	Q8IVF5	156	PGEDRKSPRVLIKT	CCAGGTGAAGATAGAAAATCTCCAAGAGTTTTGATTAAAACT	831
TIAM2	Q8IVF5	626	AKKHGKEDTLRLLK	GCTAAAAAACATGGTAAAGAAGATACTTTGAGATTGTTGAAA	375
TIAM2	Q8IVF5	652	KMKKMAELQLSVVS	AAAATGAAAAAAATGGCTGAATTGCAATTGTCTGTTGTTTCT	739
TIAM2	Q8IVF5	718	RPSKLALGRLGILS	AGACCATCTAAATTGGCTTTGGGTAGATTGGGTATTTTGTCT	1061
FOXP4	Q8IVH2	147	EYYKKQQEQLHLQL	GAATATTATAAAAAACAACAAGAACAATTGCATTTGCAATTG	253
MAP4K3	Q8IVH8	323	VREEKTRSEITFGQ	GTTAGAGAAGAAAAAACTAGATCTGAAATTACTTTTGGTCAA	952
NAV3	Q8IVL0	1810	REKELKLTDIRLEA	AGAGAAAAAGAATTGAAATTGACTGATATTAGATTGGAAGCT	516
NAV3	Q8IVL0	1911	KDGRSVKIIVSISK	AAAGATGGTAGATCTGTTAAAATTATTGTTTCTATTTCTAAA	531
NAV3	Q8IVL0	2193	RYLRRKLIEIEIER	AGATATTTGAGAAGAAAATTGATTGAAATTGAAATTGAAAGA	505
NAV3	Q8IVL0	2203	ERNIRNNDLVKIID	GAAAGAAATATTAGAAATAATGATTTGGTTAAAATTATTGAT	376
NAV2	Q8IVL1	1061	SWRRGMTAQVGITM	TCTTGGAGAAGAGGTATGACTGCTCAAGTTGGTATTACTATG	1064
NAV2	Q8IVL1	1914	RDKEMKLTDIRLEA	AGAGATAAAGAAATGAAATTGACTGATATTAGATTGGAAGCT	456
NAV2	Q8IVL1	2010	SARKEGGRHVKIVV	TCTGCTAGAAAAGAAGGTGGTAGACATGTTAAAATTGTTGTT	1063
NAV2	Q8IVL1	2060	VRRLFKEYIIHVDP	GTTAGAAGATTGTTTAAAGAATATATTATTCATGTTGATCCA	509
NAV2	Q8IVL1	2305	SGRVRNMELVKIID	TCTGGTAGAGTTAGAAATATGGAATTGGTTAAAATTATTGAT	557
NAV2	Q8IVL1	379	ATKPWRSKSLSVKH	GCTACTAAACCATGGAGATCTAAATCTTTGTCTGTTAAACAT	733
P3H3	Q8IVL6	3	MLRLLRPLLLLLLL	ATGTTGAGATTGTTGAGACCATTGTTGTTGTTGTTGTTGTTG	1420
ZNF547	Q8IVP9	182	RTYKCSKCGILFME	AGAACTTATAAATGTTCTAAATGTGGTATTTTGTTTATGGAA	548
ZDHHC21	Q8IVQ6	240	GTRWKILWFIPFRQ	GGTACTAGATGGAAAATTTTGTGGTTTATTCCATTTAGACAA	784
MISP	Q8IVT2	3	MDRVTRYPILGIPQ	ATGGATAGAGTTACTAGATATCCAATTTTGGGTATTCCACAA	647
KSR1	Q8IVT5	339	PQMVRRDIGLSVTH	CCACAAATGGTTAGAAGAGATATTGGTTTGTCTGTTACTCAT	1363
KSR1	Q8IVT5	594	ISRKASQTSVYLQE	ATTTCTAGAAAAGCATCTCAAACTTCTGTTTATTTGCAAGAA	461
HERC6	Q8IVU3	495	DSKNWKNLVVPFAK	GATTCTAAAAATTGGAAAAATTTGGTTGTTCCATTTGCTAAA	712
CDKL3	Q8IVW4	354	KPKEIKVRVIKVKG	AAACCAAAAGAAATTAAAGTTAGAGTTATTAAAGTTAAAGGT	611
ARID3B	Q8IVW6	359	SPPKIRFPILGLGS	TCTCCACCAAAAATTAGATTTCCAATTTTGGGTTTGGGTTCT	628
APLF	Q8IW19	37	KRVSRRHAILEVAG	AAAAGAGTTTCTAGAAGACATGCTATTTTGGAAGTTGCTGGT	531
CEP97	Q8IW35	56	LEKCKRLIQLSVAN	TTGGAAAAATGTAAAAGATTGATTCAATTGTCTGTTGCTAAT	1204
CEP97	Q8IW35	589	RLRRMQEHIVCLTD	AGATTGAGAAGAATGCAAGAACATATTGTTTGTTTGACTGAT	697
ZNF695	Q8IW36	113	RYERCCLEKLRLRN	AGATATGAAAGATGTTGTTTGGAAAAATTGAGATTGAGAAAT	929
ZNF695	Q8IW36	135	KGQKASYNGLDLCS	AAAGGTCAAAAAGCATCTTATAATGGTTTGGATTTGTGTTCT	742
GLB1L2	Q8IW92	39	VPLRLRHRQLGLQA	GTTCCATTGAGATTGAGACATAGACAATTGGGTTTGCAAGCT	695
GLB1L2	Q8IW92	501	DQRKGLIGNLYLND	GATCAAAGAAAAGGTTTGATTGGTAATTTGTATTTGAATGAT	715
GLB1L2	Q8IW92	9	RPARTLGLLLLVVL	AGACCAGCTAGAACTTTGGGTTTGTTGTTGTTGGTTGTTTTG	3086
WDR75	Q8IWA0	332	VKDRSIFTGLMIDP	GTTAAAGATAGATCTATTTTTACTGGTTTGATGATTGATCCA	916
WDR75	Q8IWA0	408	EQRQEKETELELQM	GAACAAAGACAAGAAAAAGAAACTGAATTGGAATTGCAAATG	584
WDR75	Q8IWA0	538	CQRAGKIRHLCFGR	TGTCAAAGAGCTGGTAAAATTAGACATTTGTGTTTTGGTAGA	1042
WDR75	Q8IWA0	626	ISREKVQWGVFVPR	ATTTCTAGAGAAAAAGTTCAATGGGGTGTTTTTGTTCCAAGA	210
WDR75	Q8IWA0	762	KSAKEIPEDVDMEE	AAATCTGCTAAAGAAATTCCAGAAGATGTTGATATGGAAGAA	598
WDR75	Q8IWA0	8	RVVRCGGSELNFRR	AGAGTTGTTAGATGTGGTGGTTCTGAATTGAATTTTAGAAGA	750
MFN1	Q8IWA4	713	NSKLLRNKAVQLEN	AATTCTAAATTGTTGAGAAATAAAGCTGTTCAATTGGAAAAT	642
TEX14	Q8IWB6	1167	SPKELKEKDISLTD	TCTCCAAAAGAATTGAAAGAAAAAGATATTTCTTTGACTGAT	567
TEX14	Q8IWB6	923	ESRNKDDGKVHLKW	GAATCTAGAAATAAAGATGATGGTAAAGTTCATTTGAAATGG	513
TEX14	Q8IWB6	943	MAKKAATGQLTVPP	ATGGCTAAAAAAGCTGCTACTGGTCAATTGACTGTTCCACCA	515
TEX2	Q8IWB9	1051	WYGFRKPPHVELKA	TGGTATGGTTTTAGAAAACCACCACATGTTGAATTGAAAGCT	350
TEX2	Q8IWB9	435	ESKVDKLSDIPLKP	GAATCTAAAGTTGATAAATTGTCTGATATTCCATTGAAACCA	1089
TEX2	Q8IWB9	631	IWNKKYPICIELGQ	ATTTGGAATAAAAAATATCCAATTTGTATTGAATTGGGTCAA	460
MAP7D3	Q8IWC1	782	NAKKMTHKLVFLED	AATGCTAAAAAAATGACTCATAAATTGGTTTTTTTGGAAGAT	398
FAM114A1	Q8IWE2	435	EKKTKTIEEVYMSS	GAAAAAAAAACTAAAACTATTGAAGAAGTTTATATGTCTTCT	797
PLEKHM2	Q8IWE5	7	EVKDRILENISLSV	GAAGTTAAAGATAGAATTTTGGAAAATATTTCTTTGTCTGTT	712
DENND6A	Q8IWF6	496	LTSRIKGDWIGLYR	TTGACTTCTAGAATTAAAGGTGATTGGATTGGTTTGTATAGA	811
DENND6A	Q8IWF6	582	EKLRTHIDAIILAL	GAAAAATTGAGAACTCATATTGATGCTATTATTTTGGCTTTG	1075
MGA	Q8IWI9	2036	KSSKEKVAVLEVRT	AAATCTTCTAAAGAAAAAGTTGCTGTTTTGGAAGTTAGAACT	642
MGA	Q8IWI9	2527	FINNRRGKPLILSR	TTTATTAATAATAGAAGAGGTAAACCATTGATTTTGTCTAGA	685
MGA	Q8IWI9	2665	SSRGNRDGRVTLGP	TCTTCTAGAGGTAATAGAGATGGTAGAGTTACTTTGGGTCCA	890
MGA	Q8IWI9	2742	KMKDLKDSSIEMEL	AAAATGAAAGATTTGAAAGATTCTTCTATTGAAATGGAATTG	370
MGA	Q8IWI9	531	NGLRKHSPDLRVVQ	AATGGTTTGAGAAAACATTCTCCAGATTTGAGAGTTGTTCAA	407
MGA	Q8IWI9	585	DLGRKRTTMLKIAT	GATTTGGGTAGAAAAAGAACTACTATGTTGAAAATTGCTACT	850
MGA	Q8IWI9	613	PGKRGRPRKLKLCK	CCAGGTAAAAGAGGTAGACCAAGAAAATTGAAATTGTGTAAA	1338
GCC2	Q8IWJ2	1495	NLRERRNTDLPLLD	AATTTGAGAGAAAGAAGAAATACTGATTTGCCATTGTTGGAT	988
GCC2	Q8IWJ2	616	HKKCEREERLILEL	CATAAAAAATGTGAAAGAGAAGAAAGATTGATTTTGGAATTG	1200
GCC2	Q8IWJ2	870	EKTRLENQNLLIQV	GAAAAAACTAGATTGGAAAATCAAAATTTGTTGATTCAAGTT	747
GCC2	Q8IWJ2	921	ELRDRRAELILLKD	GAATTGAGAGATAGAAGAGCTGAATTGATTTTGTTGAAAGAT	618
GCC2	Q8IWJ2	966	EEKINKIKLVAVKA	GAAGAAAAAATTAATAAAATTAAATTGGTTGCTGTTAAAGCT	193
HSCB	Q8IWL3	3	MWRGRAGALLRVWG	ATGTGGAGAGGTAGAGCTGGTGCTTTGTTGAGAGTTTGGGGT	542
RP1L1	Q8IWN7	146	KSLKTPRRILLIKN	AAATCTTTGAAAACTCCAAGAAGAATTTTGTTGATTAAAAAT	598
RP1L1	Q8IWN7	2329	QGEKKGSPQVSLGD	CAAGGTGAAAAAAAAGGTTCTCCACAAGTTTCTTTGGGTGAT	764
BRSK2	Q8IWQ3	377	RPERKSMEVLSVTD	AGACCAGAAAGAAAATCTATGGAAGTTTTGTCTGTTACTGAT	528
ZC3H7A	Q8IWR0	765	PLPTKKQMPLQFDL	CCATTGCCAACTAAAAAACAAATGCCATTGCAATTTGATTTG	834
TRIM59	Q8IWR1	226	RMKEIREQQLELMA	AGAATGAAAGAAATTAGAGAACAACAATTGGAATTGATGGCT	586
TRIM59	Q8IWR1	319	GKDEKEVEFLKILN	GGTAAAGATGAAAAAGAAGTTGAATTTTTGAAAATTTTGAAT	586
PHF6	Q8IWS0	342	ERESKSRGKVEIDQ	GAAAGAGAATCTAAATCTAGAGGTAAAGTTGAAATTGATCAA	757
CUL9	Q8IWT3	2389	LRCRDLASSLRLLR	TTGAGATGTAGAGATTTGGCTTCTTCTTTGAGATTGTTGAGA	800
CUL9	Q8IWT3	293	REKSRGQRELEFSM	AGAGAAAAATCTAGAGGTCAAAGAGAATTGGAATTTTCTATG	772
CUL9	Q8IWT3	727	LREKLVKMLVELLT	TTGAGAGAAAAATTGGTTAAAATGTTGGTTGAATTGTTGACT	798
LMTK2	Q8IWU2	1350	EDWKKEKKAVTFFD	GAAGATTGGAAAAAAGAAAAAAAAGCTGTTACTTTTTTTGAT	871
LMTK2	Q8IWU2	8	ALRRRLLLLLLVLL	GCTTTGAGAAGAAGATTGTTGTTGTTGTTGTTGGTTTTGTTG	1310
SULF2	Q8IWU5	825	CNPRTRNMDLGLKD	TGTAATCCAAGAACTAGAAATATGGATTTGGGTTTGAAAGAT	795
SULF1	Q8IWU6	475	HKCKGPSDLLTVRQ	CATAAATGTAAAGGTCCATCTGATTTGTTGACTGTTAGACAA	1286
TPH2	Q8IWU9	100	SRRRSSEVEIFVDC	TCTAGAAGAAGATCTTCTGAAGTTGAAATTTTTGTTGATTGT	1604
TPH2	Q8IWU9	87	LFQEKRVNMVHIES	TTGTTTCAAGAAAAAAGAGTTAATATGGTTCATATTGAATCT	710
UBR1	Q8IWV7	1586	RYPRKRNSLIELPD	AGATATCCAAGAAAAAGAAATTCTTTGATTGAATTGCCAGAT	501
UBR1	Q8IWV7	1669	FLKIRECRVVLVEG	TTTTTGAAAATTAGAGAATGTAGAGTTGTTTTGGTTGAAGGT	692
UBR1	Q8IWV7	1703	DPGLKRGNPLHLSR	GATCCAGGTTTGAAAAGAGGTAATCCATTGCATTTGTCTAGA	951
UBR1	Q8IWV7	1712	HLSRERYRKLHLVW	CATTTGTCTAGAGAAAGATATAGAAAATTGCATTTGGTTTGG	938
UBR1	Q8IWV7	364	KGARKILHELIFSS	AAAGGTGCTAGAAAAATTTTGCATGAATTGATTTTTTCTTCT	314
UBR1	Q8IWV7	519	EIRRQVGQHIEVDP	GAAATTAGAAGACAAGTTGGTCAACATATTGAAGTTGATCCA	1280
UBR1	Q8IWV7	596	KSYRVSEDLVSIHL	AAATCTTATAGAGTTTCTGAAGATTTGGTTTCTATTCATTTG	523
UBR1	Q8IWV7	986	VKRLREKSCLIVAT	GTTAAAAGATTGAGAGAAAAATCTTGTTTGATTGTTGCTACT	456
UBR2	Q8IWV8	1187	AKEQRRQQRLRLHT	GCTAAAGAACAAAGAAGACAACAAAGATTGAGATTGCATACT	1235
UBR2	Q8IWV8	1592	RYPRESNKLINLPE	AGATATCCAAGAGAATCTAATAAATTGATTAATTTGCCAGAA	967
UBR2	Q8IWV8	1626	GGDKSRAPTLCLVC	GGTGGTGATAAATCTAGAGCTCCAACTTTGTGTTTGGTTTGT	866
UBR2	Q8IWV8	1709	DQGLRRGNPLHLCK	GATCAAGGTTTGAGAAGAGGTAATCCATTGCATTTGTGTAAA	892
UBR2	Q8IWV8	332	DGLRRILCQVGLQE	GATGGTTTGAGAAGAATTTTGTGTCAAGTTGGTTTGCAAGAA	1275
UBR2	Q8IWV8	383	DLKYKKLFAVRFAK	GATTTGAAATATAAAAAATTGTTTGCTGTTAGATTTGCTAAA	952
UBR2	Q8IWV8	470	AFKFRRVQSLILDL	GCTTTTAAATTTAGAAGAGTTCAATCTTTGATTTTGGATTTG	711
UBR2	Q8IWV8	567	IEAYKKCLAVLMQC	ATTGAAGCATATAAAAAATGTTTGGCTGTTTTGATGCAATGT	564
UBR2	Q8IWV8	779	EIKREIIHQLSIKP	GAAATTAAAAGAGAAATTATTCATCAATTGTCTATTAAACCA	697
ARHGAP12	Q8IWW6	409	SLDRRLQEPIVLTK	TCTTTGGATAGAAGATTGCAAGAACCAATTGTTTTGACTAAA	945
ARHGAP12	Q8IWW6	419	VLTKWRHSTIVLDT	GTTTTGACTAAATGGAGACATTCTACTATTGTTTTGGATACT	939
ARHGAP12	Q8IWW6	6	RSGKIIPGQVYIEV	AGATCTGGTAAAATTATTCCAGGTCAAGTTTATATTGAAGTT	878
SGPP2	Q8IWX5	361	NKEARRRLEIEVPY	AATAAAGAAGCTAGAAGAAGATTGGAAATTGAAGTTCCATAT	609
UNC45B	Q8IWX7	137	DSRVQKMFEILLDE	GATTCTAGAGTTCAAAAAATGTTTGAAATTTTGTTGGATGAA	866
UNC45B	Q8IWX7	154	KREKAANNLIVLGR	AAAAGAGAAAAAGCTGCTAATAATTTGATTGTTTTGGGTAGA	350
UNC45B	Q8IWX7	258	REHRGKEEALVLDT	AGAGAACATAGAGGTAAAGAAGAAGCATTGGTTTTGGATACT	1283
ZSCAN29	Q8IWY8	576	NSKRDISEEVQLHR	AATTCTAAAAGAGATATTTCTGAAGAAGTTCAATTGCATAGA	726
CDAN1	Q8IWY9	1111	QARRLLHMLLSLWK	CAAGCTAGAAGATTGTTGCATATGTTGTTGTCTTTGTGGAAA	1387
CDAN1	Q8IWY9	1147	DTRPREWDLLLFLL	GATACTAGACCAAGAGAATGGGATTTGTTGTTGTTTTTGTTG	714
CDAN1	Q8IWY9	299	VSSRQRLELVALVY	GTTTCTTCTAGACAAAGATTGGAATTGGTTGCTTTGGTTTAT	3418
CDAN1	Q8IWY9	43	SLRALRKEFVPFLL	TCTTTGAGAGCTTTGAGAAAAGAATTTGTTCCATTTTTGTTG	1728
CDAN1	Q8IWY9	623	WQGERKQFAVVLLS	TGGCAAGGTGAAAGAAAACAATTTGCTGTTGTTTTGTTGTCT	1905
BBS7	Q8IWZ6	236	QNEKKRGGILCIDS	CAAAATGAAAAAAAAAGAGGTGGTATTTTGTGTATTGATTCT	638
BBS7	Q8IWZ6	28	ASRHRATQKVVIGD	GCTTCTAGACATAGAGCTACTCAAAAAGTTGTTATTGGTGAT	684
BBS7	Q8IWZ6	586	KEATKRKINLNISY	AAAGAAGCTACTAAAAGAAAAATTAATTTGAATATTTCTTAT	279
BBS7	Q8IWZ6	690	NVKTKVPLLLEILD	AATGTTAAAACTAAAGTTCCATTGTTGTTGGAAATTTTGGAT	918
BBS7	Q8IWZ6	95	GFTKRGKQFLSFET	GGTTTTACTAAAAGAGGTAAACAATTTTTGTCTTTTGAAACT	1200
SUGP1	Q8IWZ8	425	YEKGKPVGLVGVTE	TATGAAAAAGGTAAACCAGTTGGTTTGGTTGGTGTTACTGAA	813
SUGP2	Q8IX01	104	YFRKECGRDLEFSH	TATTTTAGAAAAGAATGTGGTAGAGATTTGGAATTTTCTCAT	781
SUGP2	Q8IX01	455	VKMKTLSNPLDLAL	GTTAAAATGAAAACTTTGTCTAATCCATTGGATTTGGCTTTG	1886
SUGP2	Q8IX01	494	FRQEKILEAVGLQD	TTTAGACAAGAAAAAATTTTGGAAGCTGTTGGTTTGCAAGAT	777
SUGP2	Q8IX01	995	MSKKKKPKDLDFAQ	ATGTCTAAAAAAAAAAAACCAAAAGATTTGGATTTTGCTCAA	82
WWC1	Q8IX03	312	AKRRIANLKIQLAK	GCTAAAAGAAGAATTGCTAATTTGAAAATTCAATTGGCTAAA	616
WWC1	Q8IX03	38	DPRDRYTKPLTFAD	GATCCAAGAGATAGATATACTAAACCATTGACTTTTGCTGAT	1023
WWC1	Q8IX03	983	ERLIRTSLDLELDL	GAAAGATTGATTAGAACTTCTTTGGATTTGGAATTGGATTTG	653
REXO1L1P	Q8IX06	270	IVRRASLPSLSLKK	ATTGTTAGAAGAGCTTCTTTGCCATCTTTGTCTTTGAAAAAA	455
ZFPM1	Q8IX07	101	DGQRRIRARLSLAT	GATGGTCAAAGAAGAATTAGAGCTAGATTGTCTTTGGCTACT	573
CCAR1	Q8IX12	382	MELRRRYQNLYIPS	ATGGAATTGAGAAGAAGATATCAAAATTTGTATATTCCATCT	733
CCAR1	Q8IX12	911	DKEKEKTQMITINR	GATAAAGAAAAAGAAAAAACTCAAATGATTACTATTAATAGA	443
CCAR1	Q8IX12	962	AQVKKLLNKVVLRE	GCTCAAGTTAAAAAATTGTTGAATAAAGTTGTTTTGAGAGAA	651
HOMEZ	Q8IX15	260	PQARDKPPPIALIA	CCACAAGCTAGAGATAAACCACCACCAATTGCTTTGATTGCT	1142
HOMEZ	Q8IX15	359	KTKRKTKEQLAILK	AAAACTAAAAGAAAAACTAAAGAACAATTGGCTATTTTGAAA	740
DHX40	Q8IX18	427	EIKRTSLTSVVLTL	GAAATTAAAAGAACTTCTTTGACTTCTGTTGTTTTGACTTTG	1388
SLF2	Q8IX21	371	HQKEKFIKHIALKT	CATCAAAAAGAAAAATTTATTAAACATATTGCTTTGAAAACT	424
SLF2	Q8IX21	432	KETKMQKPHLPLSQ	AAAGAAACTAAAATGCAAAAACCACATTTGCCATTGTCTCAA	1209
SLF2	Q8IX21	467	STTKEKETKLPLLS	TCTACTACTAAAGAAAAAGAAACTAAATTGCCATTGTTGTCT	631
SLF2	Q8IX21	47	SPGDRKQSIIDFFK	TCTCCAGGTGATAGAAAACAATCTATTATTGATTTTTTTAAA	577
SPACA3	Q8IXA5	61	LRRRWCPAGIMLLA	TTGAGAAGAAGATGGTGTCCAGCTGGTATTATGTTGTTGGCT	1379
DNAJC10	Q8IXB1	15	DLKRIILCFLIVYM	GATTTGAAAAGAATTATTTTGTGTTTTTTGATTGTTTATATG	733
DNAJC10	Q8IXB1	323	LNNKEKNSILFLNS	TTGAATAATAAAGAAAAAAATTCTATTTTGTTTTTGAATTCT	454
DNAJC10	Q8IXB1	437	HGKKILYDILAFAK	CATGGTAAAAAAATTTTGTATGATATTTTGGCTTTTGCTAAA	803
NPAS3	Q8IXF0	134	AQRRRSPSALAIEV	GCTCAAAGAAGAAGATCTCCATCTGCTTTGGCTATTGAAGTT	1627
RHOT2	Q8IXI1	544	CRKHRLPAPVPFSC	TGTAGAAAACATAGATTGCCAGCTCCAGTTCCATTTTCTTGT	1432
SIRT2	Q8IXJ6	55	SQKERLLDELTLEG	TCTCAAAAAGAAAGATTGTTGGATGAATTGACTTTGGAAGGT	517
ASXL1	Q8IXJ9	1073	AVRQKIPDSLLLAS	GCTGTTAGACAAAAAATTCCAGATTCTTTGTTGTTGGCTTCT	1153
ASXL1	Q8IXJ9	160	ANKQKKKTGVMLPR	GCTAATAAACAAAAAAAAAAAACTGGTGTTATGTTGCCAAGA	202
ASXL1	Q8IXJ9	437	KDAKSVASDVPLYK	AAAGATGCTAAATCTGTTGCTTCTGATGTTCCATTGTATAAA	709
GALNT12	Q8IXK2	15	ELRRGREALLVLLA	GAATTGAGAAGAGGTAGAGAAGCATTGTTGGTTTTGTTGGCT	1247
FAM20C	Q8IXL6	8	RRFRVLILMVFLVA	AGAAGATTTAGAGTTTTGATTTTGATGGTTTTTTTGGTTGCT	757
MSRB3	Q8IXL7	4	SPRRTLPRPLSLCL	TCTCCAAGAAGAACTTTGCCAAGACCATTGTCTTTGTGTTTG	882
C17orf49	Q8IXM2	132	PPIKKQKADVTLSA	CCACCAATTAAAAAACAAAAAGCTGATGTTACTTTGTCTGCT	509
RIMKLA	Q8IXN7	11	RRIREDYPQVQILR	AGAAGAATTAGAGAAGATTATCCACAAGTTCAAATTTTGAGA	550
RIMKLA	Q8IXN7	27	LRQRCSEQDVRFRA	TTGAGACAAAGATGTTCTGAACAAGATGTTAGATTTAGAGCT	746
KLHL7	Q8IXQ5	287	PRRKKHDYRIALFG	CCAAGAAGAAAAAAACATGATTATAGAATTGCTTTGTTTGGT	2254
PARP9	Q8IXQ6	15	KSGRITSLSLLFQK	AAATCTGGTAGAATTACTTCTTTGTCTTTGTTGTTTCAAAAA	495
PARP9	Q8IXQ6	485	SEMAKRSKMLSLNN	TCTGAAATGGCTAAAAGATCTAAAATGTTGTCTTTGAATAAT	868
PARP9	Q8IXQ6	670	LKVEKIDNEVLMAA	TTGAAAGTTGAAAAAATTGATAATGAAGTTTTGATGGCTGCT	1155
ETFBKMT	Q8IXQ9	8	WKAHRNHCGLLLQA	TGGAAAGCTCATAGAAATCATTGTGGTTTGTTGTTGCAAGCT	601
DDIAS	Q8IXT1	695	TEITKKSQDILLKW	ACTGAAATTACTAAAAAATCTCAAGATATTTTGTTGAAATGG	508
KLHDC8B	Q8IXV7	151	VYEPRRDCWLSLPS	GTTTATGAACCAAGAAGAGATTGTTGGTTGTCTTTGCCATCT	1049
RPAP2	Q8IXW5	261	KHKDKEQTVVDVTE	AAACATAAAGATAAAGAACAAACTGTTGTTGATGTTACTGAA	381
RPAP2	Q8IXW5	453	ENLKKETEKLNLRI	GAAAATTTGAAAAAAGAAACTGAAAAATTGAATTTGAGAATT	711
RPAP2	Q8IXW5	509	EKLSKVLPGLLVPL	GAAAAATTGTCTAAAGTTTTGCCAGGTTTGTTGGTTCCATTG	898
PNPLA6	Q8IY17	125	PRMRKKLKMLNIAK	CCAAGAATGAGAAAAAAATTGAAAATGTTGAATATTGCTAAA	884
PNPLA6	Q8IY17	1270	LNESRRADVLAFPS	TTGAATGAATCTAGAAGAGCTGATGTTTTGGCTTTTCCATCT	924
PNPLA6	Q8IY17	88	RYRFRKRDKVLFYG	AGATATAGATTTAGAAAAAGAGATAAAGTTTTGTTTTATGGT	461
SMC5	Q8IY18	1090	KAFQRRRRRITFTQ	AAAGCATTTCAAAGAAGAAGAAGAAGAATTACTTTTACTCAA	576
SMC5	Q8IY18	31	SKRKNSAPQLPLLQ	TCTAAAAGAAAAAATTCTGCTCCACAATTGCCATTGTTGCAA	795
DDX60	Q8IY21	1123	LRKMEKLPALFFLF	TTGAGAAAAATGGAAAAATTGCCAGCTTTGTTTTTTTTGTTT	721
DDX60	Q8IY21	1401	FKQPRVMDMLKLYF	TTTAAACAACCAAGAGTTATGGATATGTTGAAATTGTATTTT	1507
DDX60	Q8IY21	661	KTTKDLSIAVQVMK	AAAACTACTAAAGATTTGTCTATTGCTGTTCAAGTTATGAAA	617
CMIP	Q8IY22	253	RERPRSMVVIEVFT	AGAGAAAGACCAAGATCTATGGTTGTTATTGAAGTTTTTACT	904
CMIP	Q8IY22	556	SCYKTKKFLLSLAE	TCTTGTTATAAAACTAAAAAATTTTTGTTGTCTTTGGCTGAA	790
CMIP	Q8IY22	634	LQRKGGPTRLTLPS	TTGCAAAGAAAAGGTGGTCCAACTAGATTGACTTTGCCATCT	1452
CMIP	Q8IY22	82	FLRRWEPHHLTLAD	TTTTTGAGAAGATGGGAACCACATCATTTGACTTTGGCTGAT	892
SLC15A3	Q8IY34	29	RWRRAAGAAVLLVE	AGATGGAGAAGAGCTGCTGGTGCTGCTGTTTTGTTGGTTGAA	1594
DHX37	Q8IY37	702	EITRRPVEDLILQM	GAAATTACTAGAAGACCAGTTGAAGATTTGATTTTGCAAATG	858
AMOTL1	Q8IY63	823	EKTWKGSIGLLLGK	GAAAAAACTTGGAAAGGTTCTATTGGTTTGTTGTTGGGTAAA	718
DRC7	Q8IY82	27	ARMEKMMRPVEVRK	GCTAGAATGGAAAAAATGATGAGACCAGTTGAAGTTAGAAAA	791
DRC7	Q8IY82	54	LEKKLSEIQITVSA	TTGGAAAAAAAATTGTCTGAAATTCAAATTACTGTTTCTGCT	645
NIM1K	Q8IY84	396	VQRKKALESVPVMM	GTTCAAAGAAAAAAAGCATTGGAATCTGTTCCAGTTATGATG	848
EFCAB13	Q8IY85	185	RSGKIYVNDLPVIL	AGATCTGGTAAAATTTATGTTAATGATTTGCCAGTTATTTTG	1364
EFCAB13	Q8IY85	62	EYKKIFETSIIFCG	GAATATAAAAAAATTTTTGAAACTTCTATTATTTTTTGTGGT	454
EFCAB13	Q8IY85	747	IDFRKEASNLKLPK	ATTGATTTTAGAAAAGAAGCATCTAATTTGAAATTGCCAAAA	615
EFCAB13	Q8IY85	829	HFQKSKATQILLAT	CATTTTCAAAAATCTAAAGCTACTCAAATTTTGTTGGCTACT	1134
EFCAB13	Q8IY85	84	GEKKVGRKSLQVQQ	GGTGAAAAAAAAGTTGGTAGAAAATCTTTGCAAGTTCAACAA	584
SLX4	Q8IY92	1081	SKQKRDRSILTLSK	TCTAAACAAAAAAGAGATAGATCTATTTTGACTTTGTCTAAA	517
SLX4	Q8IY92	1550	NRKKNLPPKVPITP	AATAGAAAAAAAAATTTGCCACCAAAAGTTCCAATTACTCCA	494
SLX4	Q8IY92	1588	RPLPKRQMVLKLKE	AGACCATTGCCAAAAAGACAAATGGTTTTGAAATTGAAAGAA	352
SLX4	Q8IY92	202	SPSKPRTAQLVLQR	TCTCCATCTAAACCAAGAACTGCTCAATTGGTTTTGCAAAGA	1395
SLX4	Q8IY92	666	DRGGRTLLSLGLLV	GATAGAGGTGGTAGAACTTTGTTGTCTTTGGGTTTGTTGGTT	1494
CKAP2L	Q8IYA6	136	ELSRKPVGSLNIEQ	GAATTGTCTAGAAAACCAGTTGGTTCTTTGAATATTGAACAA	1061
CKAP2L	Q8IYA6	69	PVKPKRSISIKLQP	CCAGTTAAACCAAAAAGATCTATTTCTATTAAATTGCAACCA	567
SRRM1	Q8IYB3	20	NKQKKLLKQLKFAE	AATAAACAAAAAAAATTGTTGAAACAATTGAAATTTGCTGAA	779
SRRM1	Q8IYB3	36	LEKKVDMSKVNLEV	TTGGAAAAAAAAGTTGATATGTCTAAAGTTAATTTGGAAGTT	801
SRRM1	Q8IYB3	422	QSNRTRKSRVSVSP	CAATCTAATAGAACTAGAAAATCTAGAGTTTCTGTTTCTCCA	1105
PEX5L	Q8IYB4	33	KGSRAADKAVAMVM	AAAGGTTCTAGAGCTGCTGATAAAGCTGTTGCTATGGTTATG	691
PEX5L	Q8IYB4	335	KRLKEGDLPVTILF	AAAAGATTGAAAGAAGGTGATTTGCCAGTTACTATTTTGTTT	677
SMAP1	Q8IYB5	209	SPKKAAEPTVDLLG	TCTCCAAAAAAAGCTGCTGAACCAACTGTTGATTTGTTGGGT	1251
DIS3L2	Q8IYB7	242	KHSRAATGFLKLLA	AAACATTCTAGAGCTGCTACTGGTTTTTTGAAATTGTTGGCT	979
DIS3L2	Q8IYB7	292	ARPKDYANTLFICR	GCTAGACCAAAAGATTATGCTAATACTTTGTTTATTTGTAGA	693
DIS3L2	Q8IYB7	793	VQKRIYCNALALRS	GTTCAAAAAAGAATTTATTGTAATGCTTTGGCTTTGAGATCT	1202
DIS3L2	Q8IYB7	809	FQKVGKKPELTLVW	TTTCAAAAAGTTGGTAAAAAACCAGAATTGACTTTGGTTTGG	538
SUPV3L1	Q8IYB8	180	KDDLRKISDLRIPP	AAAGATGATTTGAGAAAAATTTCTGATTTGAGAATTCCACCA	494
ZNF595	Q8IYB9	102	RYEKCGHENLQLRK	AGATATGAAAAATGTGGTCATGAAAATTTGCAATTGAGAAAA	371
GSPT2	Q8IYD1	187	KEEIRKSKSVIVPS	AAAGAAGAAATTAGAAAATCTAAATCTGTTATTGTTCCATCT	922
FANCM	Q8IYD8	1639	SKKYKTRRAVMLKE	TCTAAAAAATATAAAACTAGAAGAGCTGTTATGTTGAAAGAA	463
FANCM	Q8IYD8	1683	NVNDKRESNIAVNP	AATGTTAATGATAAAAGAGAATCTAATATTGCTGTTAATCCA	931
FANCM	Q8IYD8	1729	LAKQSKQTSLNLKD	TTGGCTAAACAATCTAAACAAACTTCTTTGAATTTGAAAGAT	1106
FANCM	Q8IYD8	1954	LVEQRKNVGIHVPT	TTGGTTGAACAAAGAAAAAATGTTGGTATTCATGTTCCAACT	1481
CCDC146	Q8IYE0	304	IKEREHNQLVKLLE	ATTAAAGAAAGAGAACATAATCAATTGGTTAAATTGTTGGAA	782
CCDC146	Q8IYE0	362	RNLRKMELLLKVSW	AGAAATTTGAGAAAAATGGAATTGTTGTTGAAAGTTTCTTGG	613
CCDC146	Q8IYE0	405	ERRRELHKEVEVAK	GAAAGAAGAAGAGAATTGCATAAAGAAGTTGAAGTTGCTAAA	441
CCDC146	Q8IYE0	491	KEMKAKDLEIRIHK	AAAGAAATGAAAGCTAAAGATTTGGAAATTAGAATTCATAAA	511
CCDC146	Q8IYE0	522	TIRNERNKFVNLLH	ACTATTAGAAATGAAAGAAATAAATTTGTTAATTTGTTGCAT	317
CCDC146	Q8IYE0	545	ERHKMSLNELEILR	GAAAGACATAAAATGTCTTTGAATGAATTGGAAATTTTGAGA	453
CCDC146	Q8IYE0	663	QEKMKLNGEIEIHL	CAAGAAAAAATGAAATTGAATGGTGAAATTGAAATTCATTTG	1033
CCDC146	Q8IYE0	703	PAKRSLDADLAVLQ	CCAGCTAAAAGATCTTTGGATGCTGATTTGGCTGTTTTGCAA	831
CCDC13	Q8IYE1	263	TWRGRAQQILVLQS	ACTTGGAGAGGTAGAGCTCAACAAATTTTGGTTTTGCAATCT	1035
CCDC13	Q8IYE1	32	QMEKKREKELSLKS	CAAATGGAAAAAAAAAGAGAAAAAGAATTGTCTTTGAAATCT	797
CCDC13	Q8IYE1	560	VERDRLTEFVTVLQ	GTTGAAAGAGATAGATTGACTGAATTTGTTACTGTTTTGCAA	1080
TEX11	Q8IYF3	639	QWFRKTAWNLAVQC	CAATGGTTTAGAAAAACTGCTTGGAATTTGGCTGTTCAATGT	744
TEX11	Q8IYF3	804	LLLYKKEEPIDISQ	TTGTTGTTGTATAAAAAAGAAGAACCAATTGATATTTCTCAA	1115
ZZZ3	Q8IYH5	161	QGTKRACRCLILDD	CAAGGTACTAAAAGAGCTTGTAGATGTTTGATTTTGGATGAT	692
ZZZ3	Q8IYH5	174	DCEKREIKKVNVSE	GATTGTGAAAAAAGAGAAATTAAAAAAGTTAATGTTTCTGAA	286
ZZZ3	Q8IYH5	48	RSPKKRPEPVPIQK	AGATCTCCAAAAAAAAGACCAGAACCAGTTCCAATTCAAAAA	547
ZZZ3	Q8IYH5	5	RSTRVTRSTVGLNG	AGATCTACTAGAGTTACTAGATCTACTGTTGGTTTGAATGGT	928
ZZZ3	Q8IYH5	589	RRVKLVFDKVGLPA	AGAAGAGTTAAATTGGTTTTTGATAAAGTTGGTTTGCCAGCT	420
EXOC8	Q8IYI6	268	ENAKIKREWLEVLE	GAAAATGCTAAAATTAAAAGAGAATGGTTGGAAGTTTTGGAA	1016
COLGALT2	Q8IYK4	213	GFYKRTPDYVQIRE	GGTTTTTATAAAAGAACTCCAGATTATGTTCAAATTAGAGAA	412
COLGALT2	Q8IYK4	225	EWKRTGCFPVPMVH	GAATGGAAAAGAACTGGTTGTTTTCCAGTTCCAATGGTTCAT	916
TRIM22	Q8IYM9	239	LQRRLRGSSVEMLQ	TTGCAAAGAAGATTGAGAGGTTCTTCTGTTGAAATGTTGCAA	660
ZNF100	Q8IYN0	134	KYGKYGHDNLQLQK	AAATATGGTAAATATGGTCATGATAATTTGCAATTGCAAAAA	677
FAM71A	Q8IYT1	202	QEDRRSLGAVNLQG	CAAGAAGATAGAAGATCTTTGGGTGCTGTTAATTTGCAAGGT	854
FAM71A	Q8IYT1	55	IQITKRGEVIDVHN	ATTCAAATTACTAAAAGAGGTGAAGTTATTGATGTTCATAAT	500
CMTR2	Q8IYT2	358	FLKRHEECCVFFHK	TTTTTGAAAAGACATGAAGAATGTTGTGTTTTTTTTCATAAA	435
CMTR2	Q8IYT2	589	LRNIKMHIPLEVRL	TTGAGAAATATTAAAATGCATATTCCATTGGAAGTTAGATTG	1479
KATNAL2	Q8IYT4	182	NAHPRRGQIIDFQG	AATGCTCATCCAAGAAGAGGTCAAATTATTGATTTTCAAGGT	833
KATNAL2	Q8IYT4	218	RLLKPLSAFIGMNS	AGATTGTTGAAACCATTGTCTGCTTTTATTGGTATGAATTCT	1286
ULK2	Q8IYT8	277	PVKKSCPVPVPMYS	CCAGTTAAAAAATCTTGTCCAGTTCCAGTTCCAATGTATTCT	1717
HACE1	Q8IYU2	13	TRSLRRARTVELPE	ACTAGATCTTTGAGAAGAGCTAGAACTGTTGAATTGCCAGAA	667
HACE1	Q8IYU2	577	CAKLKQGIAVRFHG	TGTGCTAAATTGAAACAAGGTATTGCTGTTAGATTTCATGGT	723
IZUMO1	Q8IYV9	314	FAIFRRRKVIDFIK	TTTGCTATTTTTAGAAGAAGAAAAGTTATTGATTTTATTAAA	832
CFAP46	Q8IYW2	1072	ARKQEKGKTLLLHQ	GCTAGAAAACAAGAAAAAGGTAAAACTTTGTTGTTGCATCAA	806
CFAP46	Q8IYW2	1869	KLARLKLGLVEMAL	AAATTGGCTAGATTGAAATTGGGTTTGGTTGAAATGGCTTTG	642
CFAP46	Q8IYW2	212	PQKYRQIFSVMVRH	CCACAAAAATATAGACAAATTTTTTCTGTTATGGTTAGACAT	853
CFAP46	Q8IYW2	232	KEEKKNSISLSVTF	AAAGAAGAAAAAAAAAATTCTATTTCTTTGTCTGTTACTTTT	319
CFAP46	Q8IYW2	451	LRKAARLDSLGLYR	TTGAGAAAAGCTGCTAGATTGGATTCTTTGGGTTTGTATAGA	688
CFAP46	Q8IYW2	506	KDSVRKKRALLVNA	AAAGATTCTGTTAGAAAAAAAAGAGCTTTGTTGGTTAATGCT	366
CFAP46	Q8IYW2	651	PDLLRKFAEVGFIH	CCAGATTTGTTGAGAAAATTTGCTGAAGTTGGTTTTATTCAT	558
RNF168	Q8IYW5	512	RGSRDKNRQVSLKM	AGAGGTTCTAGAGATAAAAATAGACAAGTTTCTTTGAAAATG	254
RNF168	Q8IYW5	67	HTRRNSLVNVELWT	CATACTAGAAGAAATTCTTTGGTTAATGTTGAATTGTGGACT	753
ZNF679	Q8IYX0	114	RYGKSGHDNLQVKT	AGATATGGTAAATCTGGTCATGATAATTTGCAAGTTAAAACT	280
TBC1D21	Q8IYX1	44	LAKSRDFICVNILE	TTGGCTAAATCTAGAGATTTTATTTGTGTTAATATTTTGGAA	825
CCDC116	Q8IYX3	480	GLKKVKGSRIHLSS	GGTTTGAAAAAAGTTAAAGGTTCTAGAATTCATTTGTCTTCT	808
CCDC116	Q8IYX3	506	LEESKRAAAVSLEA	TTGGAAGAATCTAAAAGAGCTGCTGCTGTTTCTTTGGAAGCT	903
SAXO1	Q8IYX7	226	EAEKFRPCEIPFES	GAAGCTGAAAAATTTAGACCATGTGAAATTCCATTTGAATCT	1099
DZIP1L	Q8IYY4	473	MGIRKDAKGISIQT	ATGGGTATTAGAAAAGATGCTAAAGGTATTTCTATTCAAACT	449
DZIP1L	Q8IYY4	498	QKARKFSEFLSLRG	CAAAAAGCTAGAAAATTTTCTGAATTTTTGTCTTTGAGAGGT	800
DZIP1L	Q8IYY4	687	APAKKPAGGVSLFF	GCTCCAGCTAAAAAACCAGCTGGTGGTGTTTCTTTGTTTTTT	909
ZBED8	Q8IZ13	114	AEKLVKPCALEIAQ	GCTGAAAAATTGGTTAAACCATGTGCTTTGGAAATTGCTCAA	856
ZBED8	Q8IZ13	134	PDAQKKLQQVPLSD	CCAGATGCTCAAAAAAAATTGCAACAAGTTCCATTGTCTGAT	1167
ZBED8	Q8IZ13	260	AYVKKEIPHIVVTH	GCTTATGTTAAAAAAGAAATTCCACATATTGTTGTTACTCAT	1453
ZNF683	Q8IZ20	164	LQNRKSPSPLAFCP	TTGCAAAATAGAAAATCTCCATCTCCATTGGCTTTTTGTCCA	920
ZNF683	Q8IZ20	432	VCRSRFTQHIHLKL	GTTTGTAGATCTAGATTTACTCAACATATTCATTTGAAATTG	933
PHACTR4	Q8IZ21	461	GRTRSLPITIEMLK	GGTAGAACTAGATCTTTGCCAATTACTATTGAAATGTTGAAA	873
CHPF	Q8IZ52	105	VRTRYISTELGIRQ	GTTAGAACTAGATATATTTCTACTGAATTGGGTATTAGACAA	735
RPUSD2	Q8IZ73	115	PPPKKRRTGVSFGD	CCACCACCAAAAAAAAGAAGAACTGGTGTTTCTTTTGGTGAT	846
KIAA0319L	Q8IZA0	403	PEPRKNRPPIAIVS	CCAGAACCAAGAAAAAATAGACCACCAATTGCTATTGTTTCT	1116
KIAA0319L	Q8IZA0	787	DPRKNNLVEIILDI	GATCCAAGAAAAAATAATTTGGTTGAAATTATTTTGGATATT	480
KIAA0319L	Q8IZA0	868	ELRKQKADFLIFRA	GAATTGAGAAAACAAAAAGCTGATTTTTTGATTTTTAGAGCT	711
H1FOO	Q8IZA3	323	APKGPRKAGLPIKA	GCTCCAAAAGGTCCAAGAAAAGCTGGTTTGCCAATTAAAGCT	994
COL27A1	Q8IZC6	121	SQKRKLQLGLQFLP	TCTCAAAAAAGAAAATTGCAATTGGGTTTGCAATTTTTGCCA	745
COL27A1	Q8IZC6	177	CGQRRVPVLLPFHR	TGTGGTCAAAGAAGAGTTCCAGTTTTGTTGCCATTTCATAGA	548
COL27A1	Q8IZC6	558	LRPGKAARDVPLSD	TTGAGACCAGGTAAAGCTGCTAGAGATGTTCCATTGTCTGAT	2582
KMT2E	Q8IZD2	1262	VRERSYQRALLLSD	GTTAGAGAAAGATCTTATCAAAGAGCTTTGTTGTTGTCTGAT	1004
KMT2E	Q8IZD2	526	KQRKLSPLRLSVSN	AAACAAAGAAAATTGTCTCCATTGAGATTGTCTGTTTCTAAT	1733
DCP1B	Q8IZD4	539	PPKERESGLLPVGG	CCACCAAAAGAAAGAGAATCTGGTTTGTTGCCAGTTGGTGGT	1351
DOCK3	Q8IZD9	1774	KYRHAREMMLLLPT	AAATATAGACATGCTAGAGAAATGATGTTGTTGTTGCCAACT	451
DOCK3	Q8IZD9	852	SESRRILLPVVLHH	TCTGAATCTAGAAGAATTTTGTTGCCAGTTGTTTTGCATCAT	628
SCYL3	Q8IZE3	374	QLKKVILPQVLLGL	CAATTGAAAAAAGTTATTTTGCCACAAGTTTTGTTGGGTTTG	1059
ADGRF5	Q8IZF2	2	KSPRRTTLCLMFIV	AAATCTCCAAGAAGAACTACTTTGTGTTTGATGTTTATTGTT	969
ADGRF5	Q8IZF2	362	CKKKIDVMPIQILA	TGTAAAAAAAAAATTGATGTTATGCCAATTCAAATTTTGGCT	640
XRN1	Q8IZH2	1689	SRRKSRKLAVNFGV	TCTAGAAGAAAATCTAGAAAATTGGCTGTTAATTTTGGTGTT	955
XRN1	Q8IZH2	506	KPFKPFEQLLAVLP	AAACCATTTAAACCATTTGAACAATTGTTGGCTGTTTTGCCA	1171
XRN1	Q8IZH2	645	KITRIDQKALYFCG	AAAATTACTAGAATTGATCAAAAAGCATTGTATTTTTGTGGT	1108
MAML2	Q8IZL2	177	QGSLKRKQVVNLSP	CAAGGTTCTTTGAAAAGAAAACAAGTTGTTAATTTGTCTCCA	747
PELP1	Q8IZL8	546	EETHRRLHDLVLPL	GAAGAAACTCATAGAAGATTGCATGATTTGGTTTTGCCATTG	1234
WDFY3	Q8IZQ1	182	AERRGLLQKVFVQI	GCTGAAAGAAGAGGTTTGTTGCAAAAAGTTTTTGTTCAAATT	1103
WDFY3	Q8IZQ1	2080	AQSKRRSQGLSLDA	GCTCAATCTAAAAGAAGATCTCAAGGTTTGTCTTTGGATGCT	1144
WDFY3	Q8IZQ1	3111	GTSKEKAKTVTLKQ	GGTACTTCTAAAGAAAAAGCTAAAACTGTTACTTTGAAACAA	431
WDFY3	Q8IZQ1	3166	RGHRAPVSALCINE	AGAGGTCATAGAGCTCCAGTTTCTGCTTTGTGTATTAATGAA	1535
WDFY3	Q8IZQ1	3242	VVRFWRMEFLQVPE	GTTGTTAGATTTTGGAGAATGGAATTTTTGCAAGTTCCAGAA	663
WDFY3	Q8IZQ1	3332	DDSRRWSDQLSLDE	GATGATTCTAGAAGATGGTCTGATCAATTGTCTTTGGATGAA	752
WDFY3	Q8IZQ1	646	TVFRKVGGFVYITS	ACTGTTTTTAGAAAAGTTGGTGGTTTTGTTTATATTACTTCT	1356
MYOCD	Q8IZQ8	15	RSKFRSVLQLRLQQ	AGATCTAAATTTAGATCTGTTTTGCAATTGAGATTGCAACAA	1092
TCTE3	Q8IZS6	72	KEWKSALAKLKFAN	AAAGAATGGAAATCTGCTTTGGCTAAATTGAAATTTGCTAAT	1324
ASPM	Q8IZT6	1002	RLQKMHNVDIVLQV	AGATTGCAAAAAATGCATAATGTTGATATTGTTTTGCAAGTT	504
ASPM	Q8IZT6	1043	EKTLRLLWKIAFAF	GAAAAAACTTTGAGATTGTTGTGGAAAATTGCTTTTGCTTTT	909
ASPM	Q8IZT6	1074	KHTKSIKKTISLLS	AAACATACTAAATCTATTAAAAAAACTATTTCTTTGTTGTCT	709
ASPM	Q8IZT6	1294	REKAARIIQLAVIN	AGAGAAAAAGCTGCTAGAATTATTCAATTGGCTGTTATTAAT	664
ASPM	Q8IZT6	1369	RFLKLKYYSIILQS	AGATTTTTGAAATTGAAATATTATTCTATTATTTTGCAATCT	195
ASPM	Q8IZT6	1508	LYKRRKESILTIQK	TTGTATAAAAGAAGAAAAGAATCTATTTTGACTATTCAAAAA	407
ASPM	Q8IZT6	1537	NYLQKRAAAIQLQA	AATTATTTGCAAAAAAGAGCTGCTGCTATTCAATTGCAAGCT	676
ASPM	Q8IZT6	1603	KYKKMKKAAVIIQT	AAATATAAAAAAATGAAAAAAGCTGCTGTTATTATTCAAACT	209
ASPM	Q8IZT6	1692	KMKQTRKQYLHLRA	AAAATGAAACAAACTAGAAAACAATATTTGCATTTGAGAGCT	671
ASPM	Q8IZT6	1918	QFRLFKTAALVIQQ	CAATTTAGATTGTTTAAAACTGCTGCTTTGGTTATTCAACAA	738
ASPM	Q8IZT6	1938	AGRKQCMEYIELRH	GCTGGTAGAAAACAATGTATGGAATATATTGAATTGAGACAT	1481
ASPM	Q8IZT6	1991	KWKIMKKAALLIQK	AAATGGAAAATTATGAAAAAAGCTGCTTTGTTGATTCAAAAA	432
ASPM	Q8IZT6	2140	HTMRKAAIVIQVRC	CATACTATGAGAAAAGCTGCTATTGTTATTCAAGTTAGATGT	884
ASPM	Q8IZT6	2157	QGKMQREKYLTILK	CAAGGTAAAATGCAAAGAGAAAAATATTTGACTATTTTGAAA	594
ASPM	Q8IZT6	2448	CAKHKLYQFLHLRK	TGTGCTAAACATAAATTGTATCAATTTTTGCATTTGAGAAAA	692
ASPM	Q8IZT6	2551	LLREKHKASIVIQS	TTGTTGAGAGAAAAACATAAAGCATCTATTGTTATTCAATCT	529
ASPM	Q8IZT6	2711	DYETKKTAIVVIQN	GATTATGAAACTAAAAAAACTGCTATTGTTGTTATTCAAAAT	566
ASPM	Q8IZT6	2900	SAKHQRQVYLQIRS	TCTGCTAAACATCAAAGACAAGTTTATTTGCAAATTAGATCT	969
ASPM	Q8IZT6	2991	YTKLERTRFLNVRA	TATACTAAATTGGAAAGAACTAGATTTTTGAATGTTAGAGCT	327
ASPM	Q8IZT6	3051	VFLRQKSAALIIQK	GTTTTTTTGAGACAAAAATCTGCTGCTTTGATTATTCAAAAA	761
ASPM	Q8IZT6	3070	AGKHERIKYIEFKK	GCTGGTAAACATGAAAGAATTAAATATATTGAATTTAAAAAA	240
ASPM	Q8IZT6	3103	LEQRAKIRLLHFTA	TTGGAACAAAGAGCTAAAATTAGATTGTTGCATTTTACTGCT	1278
ASPM	Q8IZT6	3123	RIQRAYKLYLAVKN	AGAATTCAAAGAGCTTATAAATTGTATTTGGCTGTTAAAAAT	414
ASPM	Q8IZT6	3228	TKIKAIRLSLQVVN	ACTAAAATTAAAGCTATTAGATTGTCTTTGCAAGTTGTTAAT	525
ASPM	Q8IZT6	3248	ENKLYKRTALALHY	GAAAATAAATTGTATAAAAGAACTGCTTTGGCTTTGCATTAT	842
ASPM	Q8IZT6	3420	KQKKNSSISIPFIP	AAACAAAAAAAAAATTCTTCTATTTCTATTCCATTTATTCCA	154
ASPM	Q8IZT6	637	KLNLKKKTDLSIFR	AAATTGAATTTGAAAAAAAAAACTGATTTGTCTATTTTTAGA	248
ASPM	Q8IZT6	651	KTNKRTKPIIAVAQ	AAAACTAATAAAAGAACTAAACCAATTATTGCTGTTGCTCAA	491
ASPM	Q8IZT6	780	MVKAIKKLEIEIEA	ATGGTTAAAGCTATTAAAAAATTGGAAATTGAAATTGAAGCT	404
ASPM	Q8IZT6	888	FTLKKLLLLVCFLD	TTTACTTTGAAAAAATTGTTGTTGTTGGTTTGTTTTTTGGAT	1128
ASPM	Q8IZT6	920	EFKASKEILLAFSR	GAATTTAAAGCATCTAAAGAAATTTTGTTGGCTTTTTCTAGA	319
FAM9A	Q8IZU1	166	RDYRHTRKLLNVLK	AGAGATTATAGACATACTAGAAAATTGTTGAATGTTTTGAAA	459
RDH10	Q8IZV5	58	LEFARRRALLVLWD	TTGGAATTTGCTAGAAGAAGAGCTTTGTTGGTTTTGTGGGAT	1784
TNS4	Q8IZW8	138	MRKKEESEALDIKY	ATGAGAAAAAAAGAAGAATCTGAAGCATTGGATATTAAATAT	904
TNS4	Q8IZW8	192	RETRSSSESLIFSG	AGAGAAACTAGATCTTCTTCTGAATCTTTGATTTTTTCTGGT	778
TAF1L	Q8IZX4	1145	QERKELRRMLLVAG	CAAGAAAGAAAAGAATTGAGAAGAATGTTGTTGGTTGCTGGT	1184
TAF1L	Q8IZX4	1356	HEVRRKSLVLKFPK	CATGAAGTTAGAAGAAAATCTTTGGTTTTGAAATTTCCAAAA	818
TAF1L	Q8IZX4	254	FRPGKVLRFLHLFG	TTTAGACCAGGTAAAGTTTTGAGATTTTTGCATTTGTTTGGT	1580
ABCA7	Q8IZY2	1234	RSRRGLFAQIVLPA	AGATCTAGAAGAGGTTTGTTTGCTCAAATTGTTTTGCCAGCT	964
ABCA7	Q8IZY2	18	MYRRRQPVQLLVEL	ATGTATAGAAGAAGACAACCAGTTCAATTGTTGGTTGAATTG	998
ABCA7	Q8IZY2	209	QRPRGTSGPLELLS	CAAAGACCAAGAGGTACTTCTGGTCCATTGGAATTGTTGTCT	1236
ABCA7	Q8IZY2	285	RLLWRRLKPLILGK	AGATTGTTGTGGAGAAGATTGAAACCATTGATTTTGGGTAAA	731
ABCA7	Q8IZY2	463	HVRIKIRMDIDVVT	CATGTTAGAATTAAAATTAGAATGGATATTGATGTTGTTACT	618
ABCA7	Q8IZY2	975	PASRRGIWELLLKY	CCAGCTTCTAGAAGAGGTATTTGGGAATTGTTGTTGAAATAT	1601
CENPL	Q8N0S6	103	VAEKQKGLAVEVGE	GTTGCTGAAAAACAAAAAGGTTTGGCTGTTGAAGTTGGTGAA	1085
FAM185A	Q8N0U4	347	MAEVRKDDVVTVTG	ATGGCTGAAGTTAGAAAAGATGATGTTGTTACTGTTACTGGT	608
FAM185A	Q8N0U4	62	GRRTLKEWTLQVSP	GGTAGAAGAACTTTGAAAGAATGGACTTTGCAAGTTTCTCCA	884
FAM185A	Q8N0U4	78	RLRARLPCHLAVRP	AGATTGAGAGCTAGATTGCCATGTCATTTGGCTGTTAGACCA	1229
FUK	Q8N0W3	751	RARRIPEPELWLAV	AGAGCTAGAAGAATTCCAGAACCAGAATTGTGGTTGGCTGTT	855
FUK	Q8N0W3	899	VGRSRAQLPLKVEV	GTTGGTAGATCTAGAGCTCAATTGCCATTGAAAGTTGAAGTT	756
FMR1NB	Q8N0W7	64	MRVSKPFGMLMLSI	ATGAGAGTTTCTAAACCATTTGGTATGTTGATGTTGTCTATT	1053
SPAG16	Q8N0X2	180	AADKAREDLLKIQK	GCTGCTGATAAAGCTAGAGAAGATTTGTTGAAAATTCAAAAA	612
SPAG16	Q8N0X2	550	WDFRKLLPIVSIDI	TGGGATTTTAGAAAATTGTTGCCAATTGTTTCTATTGATATT	2109
ABRA	Q8N0Z2	18	RKIRTATLVISLAR	AGAAAAATTAGAACTGCTACTTTGGTTATTTCTTTGGCTAGA	679
SPICE1	Q8N0Z3	5	VRVNRCGPRVGVRK	GTTAGAGTTAATAGATGTGGTCCAAGAGTTGGTGTTAGAAAA	816
SPICE1	Q8N0Z3	778	TEGAKRTIEVSIPG	ACTGAAGGTGCTAAAAGAACTATTGAAGTTTCTATTCCAGGT	1010
TTC5	Q8N0Z6	261	EPRQREQQLLEFLD	GAACCAAGACAAAGAGAACAACAATTGTTGGAATTTTTGGAT	355
TAGAP	Q8N103	433	QGKTKRPVDLKIKN	CAAGGTAAAACTAAAAGACCAGTTGATTTGAAAATTAAAAAT	837
CYP4X1	Q8N118	9	ETRWARPFYLAFVF	GAAACTAGATGGGCTAGACCATTTTATTTGGCTTTTGTTTTT	1380
RPTOR	Q8N122	1221	LQKRPDGHIVSVSV	TTGCAAAAAAGACCAGATGGTCATATTGTTTCTGTTTCTGTT	811
RPTOR	Q8N122	485	SARELRPLLVFIWA	TCTGCTAGAGAATTGAGACCATTGTTGGTTTTTATTTGGGCT	1291
RPTOR	Q8N122	660	SPMVRKELVVALSH	TCTCCAATGGTTAGAAAAGAATTGGTTGTTGCTTTGTCTCAT	988
SLC34A3	Q8N130	545	PVRLRSWAWLPVWL	CCAGTTAGATTGAGATCTTGGGCTTGGTTGCCAGTTTGGTTG	2143
CNTROB	Q8N137	423	DTARRERDALQLEM	GATACTGCTAGAAGAGAAAGAGATGCTTTGCAATTGGAAATG	566
ZFP82	Q8N141	177	GKAFRVRQQLTFHH	GGTAAAGCATTTAGAGTTAGACAACAATTGACTTTTCATCAT	686
ZFP82	Q8N141	261	GKAFRVRGQLTLHQ	GGTAAAGCATTTAGAGTTAGAGGTCAATTGACTTTGCATCAA	579
ZFP82	Q8N141	457	GKAFRLRQKLTLHQ	GGTAAAGCATTTAGATTGAGACAAAAATTGACTTTGCATCAA	670
BCL6B	Q8N143	195	ACNWKKYKYIVLNS	GCTTGTAATTGGAAAAAATATAAATATATTGTTTTGAATTCT	287
AHI1	Q8N157	1183	RKNKQAGRKVTLIE	AGAAAAAATAAACAAGCTGGTAGAAAAGTTACTTTGATTGAA	330
AHI1	Q8N157	234	SEKRKKKKEVPVFS	TCTGAAAAAAGAAAAAAAAAAAAAGAAGTTCCAGTTTTTTCT	17
AHI1	Q8N157	472	GFRKIAWAFLKLLG	GGTTTTAGAAAAATTGCTTGGGCTTTTTTGAAATTGTTGGGT	872
CCAR2	Q8N163	245	LELQRRYRSLLVPS	TTGGAATTGCAAAGAAGATATAGATCTTTGTTGGTTCCATCT	829
CCAR2	Q8N163	530	RPKERISFEVMVLA	AGACCAAAAGAAAGAATTTCTTTTGAAGTTATGGTTTTGGCT	584
CCAR2	Q8N163	722	YLHRRDLERILLTL	TATTTGCATAGAAGAGATTTGGAAAGAATTTTGTTGACTTTG	1417
CCAR2	Q8N163	893	LRRRLTPLQLEIQR	TTGAGAAGAAGATTGACTCCATTGCAATTGGAAATTCAAAGA	617
ZNF567	Q8N184	139	GRILKNVSELIISN	GGTAGAATTTTGAAAAATGTTTCTGAATTGATTATTTCTAAT	470
FBXL14	Q8N1E6	68	ARGIRRVQILSLRR	GCTAGAGGTATTAGAAGAGTTCAAATTTTGTCTTTGAGAAGA	836
STK11IP	Q8N1F8	564	EGVRGRECFLRVTS	GAAGGTGTTAGAGGTAGAGAATGTTTTTTGAGAGTTACTTCT	786
STK11IP	Q8N1F8	845	VVSDRRLYLLKVTG	GTTGTTTCTGATAGAAGATTGTATTTGTTGAAAGTTACTGGT	657
ZNF687	Q8N1G0	1032	EGKRTFSSRLILEK	GAAGGTAAAAGAACTTTTTCTTCTAGATTGATTTTGGAAAAA	355
ZNF687	Q8N1G0	395	DGTRLKGTVLPVAT	GATGGTACTAGATTGAAAGGTACTGTTTTGCCAGTTGCTACT	1378
ZNF687	Q8N1G0	554	RHYDRRSMRIEVTC	AGACATTATGATAGAAGATCTATGAGAATTGAAGTTACTTGT	939
CMTR1	Q8N1G2	14	KKQKKRVAELALSL	AAAAAACAAAAAAAAAGAGTTGCTGAATTGGCTTTGTCTTTG	700
CMTR1	Q8N1G2	650	GKAQRKISAIHILD	GGTAAAGCTCAAAGAAAAATTTCTGCTATTCATATTTTGGAT	547
CMTR1	Q8N1G2	692	KPSRPDMNPIRVKE	AAACCATCTAGACCAGATATGAATCCAATTAGAGTTAAAGAA	716
THEMIS	Q8N1K5	583	LPKSPKRHHVDITK	TTGCCAAAATCTCCAAAAAGACATCATGTTGATATTACTAAA	910
DYNAP	Q8N1N2	29	MDRKHGKYILNVEH	ATGGATAGAAAACATGGTAAATATATTTTGAATGTTGAACAT	612
THEM5	Q8N1Q8	76	LEKTKSSGWIKLPS	TTGGAAAAAACTAAATCTTCTGGTTGGATTAAATTGCCATCT	737
THEM5	Q8N1Q8	96	IRGLKLPSGLAVSS	ATTAGAGGTTTGAAATTGCCATCTGGTTTGGCTGTTTCTTCT	1168
CFAP52	Q8N1V2	205	GQLKRIVMSIGVDD	GGTCAATTGAAAAGAATTGTTATGTCTATTGGTGTTGATGAT	1321
CFAP52	Q8N1V2	257	AIRCLKMGGLLVGS	GCTATTAGATGTTTGAAAATGGGTGGTTTGTTGGTTGGTTCT	1168
ARHGEF28	Q8N1W1	1101	TGRFKDILALLLTD	ACTGGTAGATTTAAAGATATTTTGGCTTTGTTGTTGACTGAT	856
ARHGEF28	Q8N1W1	1488	LLRSRGELDLQLQE	TTGTTGAGATCTAGAGGTGAATTGGATTTGCAATTGCAAGAA	740
ARHGEF28	Q8N1W1	1535	HGRQRSLPAVLLPG	CATGGTAGACAAAGATCTTTGCCAGCTGTTTTGTTGCCAGGT	1491
ARHGEF28	Q8N1W1	321	KEDIKRVKSLVVQH	AAAGAAGATATTAAAAGAGTTAAATCTTTGGTTGTTCAACAT	685
ARHGEF28	Q8N1W1	568	LGKTRLVRELTVCS	TTGGGTAAAACTAGATTGGTTAGAGAATTGACTGTTTGTTCT	884
ZNF710	Q8N1W2	265	RHKKAQLDRLDINV	AGACATAAAAAAGCTCAATTGGATAGATTGGATATTAATGTT	537
ZNF710	Q8N1W2	96	HTRRKTRPPVRLVP	CATACTAGAAGAAAAACTAGACCACCAGTTAGATTGGTTCCA	834
INTS1	Q8N201	1222	KLRMIRSEVLRLVD	AAATTGAGAATGATTAGATCTGAAGTTTTGAGATTGGTTGAT	646
INTS1	Q8N201	1336	QGRIRVGTQLRVLG	CAAGGTAGAATTAGAGTTGGTACTCAATTGAGAGTTTTGGGT	696
INTS1	Q8N201	153	VTRAKPDSTLYLSL	GTTACTAGAGCTAAACCAGATTCTACTTTGTATTTGTCTTTG	1229
INTS1	Q8N201	1718	PQKRREELVLRVQG	CCACAAAAAAGAAGAGAAGAATTGGTTTTGAGAGTTCAAGGT	1100
INTS1	Q8N201	1798	LGRRCRDLLLQLYL	TTGGGTAGAAGATGTAGAGATTTGTTGTTGCAATTGTATTTG	608
INTS1	Q8N201	197	NFKAKGNSLVSVLA	AATTTTAAAGCTAAAGGTAATTCTTTGGTTTCTGTTTTGGCT	559
INTS1	Q8N201	2075	EMSRRRPEILSFFS	GAAATGTCTAGAAGAAGACCAGAAATTTTGTCTTTTTTTTCT	1027
INTS1	Q8N201	801	TAQREKQEILAFEG	ACTGCTCAAAGAGAAAAACAAGAAATTTTGGCTTTTGAAGGT	1007
INTS1	Q8N201	868	CRSRNPDFLLHIIQ	TGTAGATCTAGAAATCCAGATTTTTTGTTGCATATTATTCAA	834
ARHGAP24	Q8N264	691	ERKKFTMIEIKMRN	GAAAGAAAAAAATTTACTATGATTGAAATTAAAATGAGAAAT	243
PLD6	Q8N2A8	33	RRRRPRREALFFPS	AGAAGAAGAAGACCAAGAAGAGAAGCATTGTTTTTTCCATCT	1220
GHDC	Q8N2G8	52	QRRRLEQSTLHVHQ	CAAAGAAGAAGATTGGAACAATCTACTTTGCATGTTCATCAA	665
NLGN1	Q8N2Q7	654	TFRPTRKNSVPVTS	ACTTTTAGACCAACTAGAAAAAATTCTGTTCCAGTTACTTCT	840
NLGN1	Q8N2Q7	784	LAMRRSPDDVPLMT	TTGGCTATGAGAAGATCTCCAGATGATGTTCCATTGATGACT	710
OSR2	Q8N2R0	113	DRPRFDFANLAVAA	GATAGACCAAGATTTGATTTTGCTAATTTGGCTGTTGCTGCT	1518
RUSC2	Q8N2Y8	685	YSKEQRPTTLPIQP	TATTCTAAAGAACAAAGACCAACTACTTTGCCAATTCAACCA	909
RUSC2	Q8N2Y8	993	LQKKGLVKAVNIAV	TTGCAAAAAAAAGGTTTGGTTAAAGCTGTTAATATTGCTGTT	827
AGGF1	Q8N302	317	FANMKKKAKIGIHH	TTTGCTAATATGAAAAAAAAAGCTAAAATTGGTATTCATCAT	600
AGGF1	Q8N302	558	LERRKELKKIRVKY	TTGGAAAGAAGAAAAGAATTGAAAAAAATTAGAGTTAAATAT	727
ELMOD1	Q8N336	62	SKSKLLQTSVSVHP	TCTAAATCTAAATTGTTGCAAACTTCTGTTTCTGTTCATCCA	1053
MIER2	Q8N344	286	EALRRLRFNVKVIR	GAAGCATTGAGAAGATTGAGATTTAATGTTAAAGTTATTAGA	580
CBARP	Q8N350	184	HECDSGEASSATTP	CATGAATGTGATTCTGGTGAAGCATCTTCTGCTACTACTCCA	1348
ZNF786	Q8N393	404	TKRFRLRRLLQVHQ	ACTAAAAGATTTAGATTGAGAAGATTGTTGCAAGTTCATCAA	1044
ZNF786	Q8N393	436	AKQCKLTEHIRVHS	GCTAAACAATGTAAATTGACTGAACATATTAGAGTTCATTCT	1588
TMTC2	Q8N394	218	YKRKNLSLFLSISL	TATAAAAGAAAAAATTTGTCTTTGTTTTTGTCTATTTCTTTG	941
TMTC2	Q8N394	445	KVQKRFLKSLIFYA	AAAGTTCAAAAAAGATTTTTGAAATCTTTGATTTTTTATGCT	368
ASCC3	Q8N3C0	349	RREKKAGEDLEVSE	AGAAGAGAAAAAAAAGCTGGTGAAGATTTGGAAGTTTCTGAA	572
ASCC3	Q8N3C0	960	GRKLDKAQMIRFEE	GGTAGAAAATTGGATAAAGCTCAAATGATTAGATTTGAAGAA	438
PLCD3	Q8N3E9	144	IAFKGRRKNLDLAA	ATTGCTTTTAAAGGTAGAAGAAAAAATTTGGATTTGGCTGCT	297
PLCD3	Q8N3E9	83	RLYRLQEDGLSVWF	AGATTGTATAGATTGCAAGAAGATGGTTTGTCTGTTTGGTTT	1086
PLCD3	Q8N3E9	99	RIPRAPSQHIFFVQ	AGAATTCCAAGAGCTCCATCTCAACATATTTTTTTTGTTCAA	230
MICALL1	Q8N3F8	366	PAPRKDPPWITLVQ	CCAGCTCCAAGAAAAGATCCACCATGGATTACTTTGGTTCAA	544
MICALL1	Q8N3F8	838	KGKFKTMKMLKLLG	AAAGGTAAATTTAAAACTATGAAAATGTTGAAATTGTTGGGT	682
TMEM130	Q8N3G9	276	VCWRLKPECLPLEE	GTTTGTTGGAGATTGAAACCAGAATGTTTGCCATTGGAAGAA	773
FAM19A2	Q8N3H0	11	ATKGKLLIIIFIVT	GCTACTAAAGGTAAATTGTTGATTATTATTTTTATTGTTACT	605
METTL4	Q8N3J2	122	MNGVKKEISISIIG	ATGAATGGTGTTAAAAAAGAAATTTCTATTTCTATTATTGGT	478
METTL4	Q8N3J2	132	IIGKKRKRCVVFNQ	ATTATTGGTAAAAAAAGAAAAAGATGTGTTGTTTTTAATCAA	694
METTL4	Q8N3J2	184	QDKGSKPITLPLDA	CAAGATAAAGGTTCTAAACCAATTACTTTGCCATTGGATGCT	516
METTL4	Q8N3J2	35	CRKKEFTTSVHFES	TGTAGAAAAAAAGAATTTACTACTTCTGTTCATTTTGAATCT	930
PPM1K	Q8N3J5	351	AWGKYKNSEINFSF	GCTTGGGGTAAATATAAAAATTCTGAAATTAATTTTTCTTTT	271
PPM1K	Q8N3J5	82	IKYGKPIPKISLEN	ATTAAATATGGTAAACCAATTCCAAAAATTTCTTTGGAAAAT	573
CMYA5	Q8N3K9	1252	KKGVKPKLVLNVTS	AAAAAAGGTGTTAAACCAAAATTGGTTTTGAATGTTACTTCT	1126
CMYA5	Q8N3K9	1624	EKKDKPHQPLELPN	GAAAAAAAAGATAAACCACATCAACCATTGGAATTGCCAAAT	1084
CMYA5	Q8N3K9	2120	DEGKKPSPEVKIPT	GATGAAGGTAAAAAACCATCTCCAGAAGTTAAAATTCCAACT	731
CMYA5	Q8N3K9	260	HYRKGKDASISLEP	CATTATAGAAAAGGTAAAGATGCTTCTATTTCTTTGGAACCA	769
CMYA5	Q8N3K9	2631	VEKTKTFLPVALSC	GTTGAAAAAACTAAAACTTTTTTGCCAGTTGCTTTGTCTTGT	1014
CMYA5	Q8N3K9	2719	VEKTKTFLPVVLSC	GTTGAAAAAACTAAAACTTTTTTGCCAGTTGTTTTGTCTTGT	730
CMYA5	Q8N3K9	3069	PEKQKAPQKLNVEE	CCAGAAAAACAAAAAGCTCCACAAAAATTGAATGTTGAAGAA	505
CMYA5	Q8N3K9	4050	EKPGKCTLHLGIEP	GAAAAACCAGGTAAATGTACTTTGCATTTGGGTATTGAACCA	783
VPS8	Q8N3P4	1326	KKGRITPSQVKMSP	AAAAAAGGTAGAATTACTCCATCTCAAGTTAAAATGTCTCCA	633
VPS8	Q8N3P4	1372	CRLYRGSSRLALLT	TGTAGATTGTATAGAGGTTCTTCTAGATTGGCTTTGTTGACT	915
VPS8	Q8N3P4	383	LVKRDESGAIHVTK	TTGGTTAAAAGAGATGAATCTGGTGCTATTCATGTTACTAAA	589
VPS8	Q8N3P4	993	VIKKLQNQVLLFKF	GTTATTAAAAAATTGCAAAATCAAGTTTTGTTGTTTAAATTT	793
PHTF2	Q8N3S3	204	RRKLRKAAHLEVHR	AGAAGAAAATTGAGAAAAGCTGCTCATTTGGAAGTTCATAGA	237
PHTF2	Q8N3S3	473	DCKKADMSVLEISG	GATTGTAAAAAAGCTGATATGTCTGTTTTGGAAATTTCTGGT	751
PHTF2	Q8N3S3	606	HFRLKKVQNIKMWL	CATTTTAGATTGAAAAAAGTTCAAAATATTAAAATGTGGTTG	1044
PHTF2	Q8N3S3	624	LKRRGPQRSVDVIV	TTGAAAAGAAGAGGTCCACAAAGATCTGTTGATGTTATTGTT	1299
PHTF2	Q8N3S3	693	TSKKYSNTSILLTE	ACTTCTAAAAAATATTCTAATACTTCTATTTTGTTGACTGAA	634
PHTF2	Q8N3S3	715	EKKPNKKEELTLVN	GAAAAAAAACCAAATAAAAAAGAAGAATTGACTTTGGTTAAT	688
GALNT15	Q8N3T1	10	RHRPCRLQFLLLLL	AGACATAGACCATGTAGATTGCAATTTTTGTTGTTGTTGTTG	1144
STAG2	Q8N3U4	1012	LRQDKRTVYVYLEK	TTGAGACAAGATAAAAGAACTGTTTATGTTTATTTGGAAAAA	533
STAG2	Q8N3U4	1033	MSLRREDVWLPLMS	ATGTCTTTGAGAAGAGAAGATGTTTGGTTGCCATTGATGTCT	1130
STAG2	Q8N3U4	107	YKHDRDIALLDLIN	TATAAACATGATAGAGATATTGCTTTGTTGGATTTGATTAAT	1252
STAG2	Q8N3U4	370	FTSRFKDRIVSMTL	TTTACTTCTAGATTTAAAGATAGAATTGTTTCTATGACTTTG	725
SYNPO	Q8N3V7	192	RGQKPSQESLRVLP	AGAGGTCAAAAACCATCTCAAGAATCTTTGAGAGTTTTGCCA	688
SYNPO	Q8N3V7	650	KRRQRDQGEVGVEE	AAAAGAAGACAAAGAGATCAAGGTGAAGTTGGTGTTGAAGAA	1037
PRSS35	Q8N3Z0	284	RAHKKKYMELGISP	AGAGCTCATAAAAAAAAATATATGGAATTGGGTATTTCTCCA	266
PRSS35	Q8N3Z0	300	TIKKMPGGMIHFSG	ACTATTAAAAAAATGCCAGGTGGTATGATTCATTTTTCTGGT	808
PRSS35	Q8N3Z0	360	DKKNWKRKIIAVYS	GATAAAAAAAATTGGAAAAGAAAAATTATTGCTGTTTATTCT	400
PRSS35	Q8N3Z0	97	TLTRVKVQDLVLEP	ACTTTGACTAGAGTTAAAGTTCAAGATTTGGTTTTGGAACCA	734
ZCCHC7	Q8N3Z6	102	SIYRCKGKNVRVQA	TCTATTTATAGATGTAAAGGTAAAAATGTTAGAGTTCAAGCT	829
ZCCHC7	Q8N3Z6	390	EREKRLKQKIKVLK	GAAAGAGAAAAAAGATTGAAACAAAAAATTAAAGTTTTGAAA	418
GALNT16	Q8N428	365	IRNTKRTAEVWMDE	ATTAGAAATACTAAAAGAACTGCTGAAGTTTGGATGGATGAA	648
GALNT16	Q8N428	51	QLREDRTIPLIVTG	CAATTGAGAGAAGATAGAACTATTCCATTGATTGTTACTGGT	966
GUF1	Q8N442	250	VHRKNPLRALVFDS	GTTCATAGAAAAAATCCATTGAGAGCTTTGGTTTTTGATTCT	343
GUF1	Q8N442	445	LIKEHREKEITIIN	TTGATTAAAGAACATAGAGAAAAAGAAATTACTATTATTAAT	344
LRRC18	Q8N456	121	QLKNIRAVNLGLNH	CAATTGAAAAATATTAGAGCTGTTAATTTGGGTTTGAATCAT	638
LRRC18	Q8N456	16	LKVARNCIKITFDG	TTGAAAGTTGCTAGAAATTGTATTAAAATTACTTTTGATGGT	680
LRRC18	Q8N456	165	ISKLPKLKKLNIKR	ATTTCTAAATTGCCAAAATTGAAAAAATTGAATATTAAAAGA	221
LRRC18	Q8N456	193	IDSIRRLENLYVVE	ATTGATTCTATTAGAAGATTGGAAAATTTGTATGTTGTTGAA	550
D2HGDH	Q8N465	49	TRERYPVRRLPFST	ACTAGAGAAAGATATCCAGTTAGAAGATTGCCATTTTCTACT	927
SFRP1	Q8N474	10	GGRRGAALGVLLAL	GGTGGTAGAAGAGGTGCTGCTTTGGGTGTTTTGTTGGCTTTG	1151
PNKD	Q8N490	66	KRGKNPMKAVGLAW	AAAAGAGGTAAAAATCCAATGAAAGCTGTTGGTTTGGCTTGG	1415
NIN	Q8N4C6	1422	QERPRVQNQVILEE	CAAGAAAGACCAAGAGTTCAAAATCAAGTTATTTTGGAAGAA	804
NIN	Q8N4C6	1466	TRKLKERVTILVKQ	ACTAGAAAATTGAAAGAAAGAGTTACTATTTTGGTTAAACAA	448
NIN	Q8N4C6	1583	SELKIKNQQLDLEN	TCTGAATTGAAAATTAAAAATCAACAATTGGATTTGGAAAAT	759
NIN	Q8N4C6	701	HEEEKKQLQVKLEE	CATGAAGAAGAAAAAAAACAATTGCAAGTTAAATTGGAAGAA	510
NIN	Q8N4C6	881	TLKREKTTSLVLTQ	ACTTTGAAAAGAGAAAAAACTACTTCTTTGGTTTTGACTCAA	788
STX19	Q8N4C7	9	QELKQRTKEIELSR	CAAGAATTGAAACAAAGAACTAAAGAAATTGAATTGTCTAGA	871
MINK1	Q8N4C8	795	SRPGRPADFVLLKE	TCTAGACCAGGTAGACCAGCTGATTTTGTTTTGTTGAAAGAA	1646
ARL14	Q8N4G2	180	SHMKSRGDTLAFFK	TCTCATATGAAATCTAGAGGTGATACTTTGGCTTTTTTTAAA	776
KIF2B	Q8N4N8	107	RDQRTATKWVAMIP	AGAGATCAAAGAACTGCTACTAAATGGGTTGCTATGATTCCA	546
KIF2B	Q8N4N8	36	IQRSDKRIHLAVVT	ATTCAAAGATCTGATAAAAGAATTCATTTGGCTGTTGTTACT	635
KIF2B	Q8N4N8	657	KKLKLLLADLHVKS	AAAAAATTGAAATTGTTGTTGGCTGATTTGCATGTTAAATCT	628
KIF2B	Q8N4N8	67	KGKKIDLETILLLN	AAAGGTAAAAAAATTGATTTGGAAACTATTTTGTTGTTGAAT	583
MARVELD2	Q8N4S9	403	SGDRQRDSEVNFKE	TCTGGTGATAGACAAAGAGATTCTGAAGTTAATTTTAAAGAA	444
AFAP1L2	Q8N4X5	729	EESRRVDLELSIME	GAAGAATCTAGAAGAGTTGATTTGGAATTGTCTATTATGGAA	724
AFAP1L2	Q8N4X5	745	NLKKAEAGPVTLGT	AATTTGAAAAAAGCTGAAGCTGGTCCAGTTACTTTGGGTACT	430
AFAP1L2	Q8N4X5	791	TTLKNRPLSVVVTG	ACTACTTTGAAAAATAGACCATTGTCTGTTGTTGTTACTGGT	1140
CRACR2B	Q8N4Y2	238	RGERRSRLELELQS	AGAGGTGAAAGAAGATCTAGATTGGAATTGGAATTGCAATCT	367
TMEM199	Q8N511	68	QHLRERDSKLYLHE	CAACATTTGAGAGAAAGAGATTCTAAATTGTATTTGCATGAA	816
ZNF276	Q8N554	562	RFEKAHNLNVHMSM	AGATTTGAAAAAGCTCATAATTTGAATGTTCATATGTCTATG	965
AFAP1	Q8N556	25	REKKAVITNILLRI	AGAGAAAAAAAAGCTGTTATTACTAATATTTTGTTGAGAATT	764
AFAP1	Q8N556	322	VTGKKITKIISLGK	GTTACTGGTAAAAAAATTACTAAAATTATTTCTTTGGGTAAA	692
AFAP1	Q8N556	590	KERKDLRAAIEVNA	AAAGAAAGAAAAGATTTGAGAGCTGCTATTGAAGTTAATGCT	968
AFAP1	Q8N556	623	ECRQKEAERVSLEL	GAATGTAGACAAAAAGAAGCTGAAAGAGTTTCTTTGGAATTG	930
AFAP1	Q8N556	644	SLKKALAGGVTLGL	TCTTTGAAAAAAGCATTGGCTGGTGGTGTTACTTTGGGTTTG	908
ZCCHC9	Q8N567	124	RQAAKKNAMVCFHC	AGACAAGCTGCTAAAAAAAATGCTATGGTTTGTTTTCATTGT	788
OXR1	Q8N573	11	PGLKKKSQSVDINA	CCAGGTTTGAAAAAAAAATCTCAATCTGTTGATATTAATGCT	425
OXR1	Q8N573	281	DSKIKESLPIDIDQ	GATTCTAAAATTAAAGAATCTTTGCCAATTGATATTGATCAA	624
OXR1	Q8N573	554	RHRLHKFLCLRVGK	AGACATAGATTGCATAAATTTTTGTGTTTGAGAGTTGGTAAA	714
ZGPAT	Q8N5A5	449	SKSAKRALSLRLFQ	TCTAAATCTGCTAAAAGAGCTTTGTCTTTGAGATTGTTTCAA	607
TAB3	Q8N5C8	525	ARMERLAKQLKLEK	GCTAGAATGGAAAGATTGGCTAAACAATTGAAATTGGAAAAA	261
TAB3	Q8N5C8	576	TRLRSMNRQLQINV	ACTAGATTGAGATCTATGAATAGACAATTGCAAATTAATGTT	960
TAB3	Q8N5C8	639	CTIERKARRISVTS	TGTACTATTGAAAGAAAAGCTAGAAGAATTTCTGTTACTTCT	890
TAB3	Q8N5C8	68	NRNRLLHINLGIHS	AATAGAAATAGATTGTTGCATATTAATTTGGGTATTCATTCT	872
WDTC1	Q8N5D0	13	RRQIKERGALSFER	AGAAGACAAATTAAAGAAAGAGGTGCTTTGTCTTTTGAAAGA	799
WDTC1	Q8N5D0	633	NQRRMNADPLEVML	AATCAAAGAAGAATGAATGCTGATCCATTGGAAGTTATGTTG	1130
GBGT1	Q8N5D6	3	MHRRRLALGLGFCL	ATGCATAGAAGAAGATTGGCTTTGGGTTTGGGTTTTTGTTTG	1270
KCNRG	Q8N5I3	244	SFERIKSPEVLITN	TCTTTTGAAAGAATTAAATCTCCAGAAGTTTTGATTACTAAT	902
MINDY1	Q8N5J2	325	MTKHKSHLYLLVTD	ATGACTAAACATAAATCTCATTTGTATTTGTTGGTTACTGAT	1057
MINDY1	Q8N5J2	434	QPVRMRTRVLSLQG	CAACCAGTTAGAATGAGAACTAGAGTTTTGTCTTTGCAAGGT	1048
RPP25L	Q8N5L8	111	LTVRRHVPAVWVLL	TTGACTGTTAGAAGACATGTTCCAGCTGTTTGGGTTTTGTTG	1224
RPP25L	Q8N5L8	5	MEHYRKAGSVELPA	ATGGAACATTATAGAAAAGCTGGTTCTGTTGAATTGCCAGCT	876
ATPAF2	Q8N5M1	263	LRARTAAGTLFIHL	TTGAGAGCTAGAACTGCTGCTGGTACTTTGTTTATTCATTTG	1484
FAM71E2	Q8N5Q1	259	PRPDRTHTQIRLPE	CCAAGACCAGATAGAACTCATACTCAAATTAGATTGCCAGAA	919
FAM71E2	Q8N5Q1	617	TVTKKESKDILISQ	ACTGTTACTAAAAAAGAATCTAAAGATATTTTGATTTCTCAA	332
SLC25A41	Q8N5S1	20	QTLFRRVKTLLIKA	CAAACTTTGTTTAGAAGAGTTAAAACTTTGTTGATTAAAGCT	832
RNF10	Q8N5U6	298	LMKREKGVLVALPK	TTGATGAAAAGAGAAAAAGGTGTTTTGGTTGCTTTGCCAAAA	1016
RNF10	Q8N5U6	560	RQRHRYLSHLPLTC	AGACAAAGACATAGATATTTGTCTCATTTGCCATTGACTTGT	1392
RNF10	Q8N5U6	609	REERRRERRIEIEE	AGAGAAGAAAGAAGAAGAGAAAGAAGAATTGAAATTGAAGAA	685
RNF10	Q8N5U6	625	KQGKYPEVHIPLEN	AAACAAGGTAAATATCCAGAAGTTCATATTCCATTGGAAAAT	488
RNF10	Q8N5U6	792	KKRKKQKQKLLFST	AAAAAAAGAAAAAAACAAAAACAAAAATTGTTGTTTTCTACT	323
NGEF	Q8N5V2	233	PPERKTLPQICLLS	CCACCAGAAAGAAAAACTTTGCCACAAATTTGTTTGTTGTCT	1300
NGEF	Q8N5V2	600	LAPNRRTKFVSFTS	TTGGCTCCAAATAGAAGAACTAAATTTGTTTCTTTTACTTCT	1091
TRAM1L1	Q8N609	343	SSKKRTENGVGVET	TCTTCTAAAAAAAGAACTGAAAATGGTGTTGGTGTTGAAACT	662
FAM160A2	Q8N612	854	KSRRPSLGELLLRH	AAATCTAGAAGACCATCTTTGGGTGAATTGTTGTTGAGACAT	776
FAM160A2	Q8N612	873	PTRARQAAQLVLQP	CCAACTAGAGCTAGACAAGCTGCTCAATTGGTTTTGCAACCA	1003
MEIOB	Q8N635	188	DRRKGQRCEVRLYD	GATAGAAGAAAAGGTCAAAGATGTGAAGTTAGATTGTATGAT	553
MEIOB	Q8N635	412	SHRARSGLKISVLS	TCTCATAGAGCTAGATCTGGTTTGAAAATTTCTGTTTTGTCT	863
LZTR1	Q8N653	21	GARSKVAPSVDFDH	GGTGCTAGATCTAAAGTTGCTCCATCTGTTGATTTTGATCAT	684
LZTR1	Q8N653	359	FKKSRDVFGLDFGT	TTTAAAAAATCTAGAGATGTTTTTGGTTTGGATTTTGGTACT	948
LZTR1	Q8N653	789	LDMKRHCLHIIVHQ	TTGGATATGAAAAGACATTGTTTGCATATTATTGTTCATCAA	412
CPSF7	Q8N684	173	EAQARKRECVRVPR	GAAGCTCAAGCTAGAAAAAGAGAATGTGTTAGAGTTCCAAGA	940
MYCT1	Q8N699	23	DRIKLLFFDILVFL	GATAGAATTAAATTGTTGTTTTTTGATATTTTGGTTTTTTTG	879
RNF182	Q8N6D2	207	VSKKVTLGVVFVSL	GTTTCTAAAAAAGTTACTTTGGGTGTTGTTTTTGTTTCTTTG	1225
ADAMTSL1	Q8N6G6	5	CCRRATPGTLLLFL	TGTTGTAGAAGAGCTACTCCAGGTACTTTGTTGTTGTTTTTG	887
ADAMTSL1	Q8N6G6	874	YIQTRRQRKLHFVV	TATATTCAAACTAGAAGACAAAGAAAATTGCATTTTGTTGTT	1082
CCDC155	Q8N6L0	437	PEEGRKEPSMWLTR	CCAGAAGAAGGTAGAAAAGAACCATCTATGTGGTTGACTAGA	933
CCDC155	Q8N6L0	501	PVRRRAWGQLCLPP	CCAGTTAGAAGAAGAGCTTGGGGTCAATTGTGTTTGCCACCA	337
ZFAND2A	Q8N6M9	67	PVKKGQIPDVVVGD	CCAGTTAAAAAAGGTCAAATTCCAGATGTTGTTGTTGGTGAT	1332
SIRT6	Q8N6T7	232	KRRGGRLVIVNLQP	AAAAGAAGAGGTGGTAGATTGGTTATTGTTAATTTGCAACCA	303
SIRT6	Q8N6T7	245	PTKHDRHADLRIHG	CCAACTAAACATGATAGACATGCTGATTTGAGAATTCATGGT	746
SIRT6	Q8N6T7	264	MTRLMKHLGLEIPA	ATGACTAGATTGATGAAACATTTGGGTTTGGAAATTCCAGCT	756
GPR161	Q8N6U8	426	TCPPKRRSSVTFED	ACTTGTCCACCAAAAAGAAGATCTTCTGTTACTTTTGAAGAT	888
EMC1	Q8N766	401	TRPERLYIQVFLKK	ACTAGACCAGAAAGATTGTATATTCAAGTTTTTTTGAAAAAA	217
EMC1	Q8N766	486	MFLKRLSSQLILLQ	ATGTTTTTGAAAAGATTGTCTTCTCAATTGATTTTGTTGCAA	1339
EMC1	Q8N766	620	VLKRPILQSLLLPV	GTTTTGAAAAGACCAATTTTGCAATCTTTGTTGTTGCCAGTT	1426
HORMAD2	Q8N7B1	290	RKKRKVSEPVKVFI	AGAAAAAAAAGAAAAGTTTCTGAACCAGTTAAAGTTTTTATT	739
ZNF645	Q8N7E2	15	KEGKYYSKGVKLVR	AAAGAAGGTAAATATTATTCTAAAGGTGTTAAATTGGTTAGA	322
ZNF645	Q8N7E2	233	SIFTRKHGNLTVDH	TCTATTTTTACTAGAAAACATGGTAATTTGACTGTTGATCAT	1477
ZNF433	Q8N7K0	199	YKCKFCGKALMFLS	TATAAATGTAAATTTTGTGGTAAAGCATTGATGTTTTTGTCT	1376
ZNF433	Q8N7K0	48	IGKKWKPQNIYVEY	ATTGGTAAAAAATGGAAACCACAAAATATTTATGTTGAATAT	777
ZNF433	Q8N7K0	653	GKVFRCSSQLQVHG	GGTAAAGTTTTTAGATGTTCTTCTCAATTGCAAGTTCATGGT	1006
ZNF283	Q8N7M2	141	WEMKDKSKTLGLEA	TGGGAAATGAAAGATAAATCTAAAACTTTGGGTTTGGAAGCT	855
ZNF676	Q8N7Q3	70	RYDKCGHENLHLKI	AGATATGATAAATGTGGTCATGAAAATTTGCATTTGAAAATT	749
NANOGP1	Q8N7R0	29	KSATKKEDKVPVKK	AAATCTGCTACTAAAAAAGAAGATAAAGTTCCAGTTAAAAAA	605
ADGB	Q8N7X0	101	IYSWKRPQDILFSQ	ATTTATTCTTGGAAAAGACCACAAGATATTTTGTTTTCTCAA	863
ADGB	Q8N7X0	1138	VRTSKPDAFIKLQV	GTTAGAACTTCTAAACCAGATGCTTTTATTAAATTGCAAGTT	919
ADGB	Q8N7X0	1196	HSASKKEQEVYVKK	CATTCTGCTTCTAAAAAAGAACAAGAAGTTTATGTTAAAAAA	610
ADGB	Q8N7X0	1574	QFRQHRTRVLSIRN	CAATTTAGACAACATAGAACTAGAGTTTTGTCTATTAGAAAT	483
ADGB	Q8N7X0	500	LIVKKPERFLEISS	TTGATTGTTAAAAAACCAGAAAGATTTTTGGAAATTTCTTCT	780
ADGB	Q8N7X0	720	KSLKPGSLVLKIHT	AAATCTTTGAAACCAGGTTCTTTGGTTTTGAAAATTCATACT	744
PDILT	Q8N807	554	GKKKTSEEVVVVVA	GGTAAAAAAAAAACTTCTGAAGAAGTTGTTGTTGTTGTTGCT	689
TSPYL6	Q8N831	391	ARRRLVREPVEIPR	GCTAGAAGAAGATTGGTTAGAGAACCAGTTGAAATTCCAAGA	665
TTLL6	Q8N841	54	KKRKKKRLVINLSS	AAAAAAAGAAAAAAAAAAAGATTGGTTATTAATTTGTCTTCT	268
TTLL6	Q8N841	617	IKEAKSASAVNVFT	ATTAAAGAAGCTAAATCTGCTTCTGCTGTTAATGTTTTTACT	1315
ZNF713	Q8N859	148	ENHKRYLGQVTLTH	GAAAATCATAAAAGATATTTGGGTCAAGTTACTTTGACTCAT	1569
ZNF614	Q8N883	134	LYRKNLKSSLSLIN	TTGTATAGAAAAAATTTGAAATCTTCTTTGTCTTTGATTAAT	817
MB21D1	Q8N884	164	SKLRAVLEKLKLSR	TCTAAATTGAGAGCTGTTTTGGAAAAATTGAAATTGTCTAGA	406
ZNF366	Q8N895	121	PRPKYDSQMIDLCN	CCAAGACCAAAATATGATTCTCAAATGATTGATTTGTGTAAT	458
ZNF366	Q8N895	596	DLSQKRRAKVPVFQ	GATTTGTCTCAAAAAAGAAGAGCTAAAGTTCCAGTTTTTCAA	927
ZNF366	Q8N895	6	EMKMIKDEDVHFDL	GAAATGAAAATGATTAAAGATGAAGATGTTCATTTTGATTTG	795
TCEANC	Q8N8B7	299	RRCEKYNCKVTVID	AGAAGATGTGAAAAATATAATTGTAAAGTTACTGTTATTGAT	639
ZNF781	Q8N8C0	204	RNVKRLLGKVHILL	AGAAATGTTAAAAGATTGTTGGGTAAAGTTCATATTTTGTTG	838
ZNF513	Q8N8E2	263	AVPRRPEDALLLPD	GCTGTTCCAAGAAGACCAGAAGATGCTTTGTTGTTGCCAGAT	1314
CEP112	Q8N8E3	219	RYLRQKPIPVSLMT	AGATATTTGAGACAAAAACCAATTCCAGTTTCTTTGATGACT	860
CEP112	Q8N8E3	654	IRQRYEQQIVELKL	ATTAGACAAAGATATGAACAACAAATTGTTGAATTGAAATTG	286
CEP112	Q8N8E3	732	QVHKLREELINVNS	CAAGTTCATAAATTGAGAGAAGAATTGATTAATGTTAATTCT	739
CEP112	Q8N8E3	744	VNSQRKQQLVELGL	GTTAATTCTCAAAGAAAACAACAATTGGTTGAATTGGGTTTG	1343
KIAA1958	Q8N8K9	487	LDRILKNAGVGFSI	TTGGATAGAATTTTGAAAAATGCTGGTGTTGGTTTTTCTATT	1067
KIAA1958	Q8N8K9	508	SSTKKLKEKLWVLS	TCTTCTACTAAAAAATTGAAAGAAAAATTGTGGGTTTTGTCT	1122
ZNF491	Q8N8L2	334	GKAFRSAKYIRIHG	GGTAAAGCATTTAGATCTGCTAAATATATTAGAATTCATGGT	688
NAT16	Q8N8M0	148	QLVKRQHPGVKVAR	CAATTGGTTAAAAGACAACATCCAGGTGTTAAAGTTGCTAGA	534
NAT16	Q8N8M0	271	VDSRARPRVLTLCT	GTTGATTCTAGAGCTAGACCAAGAGTTTTGACTTTGTGTACT	851
NAT16	Q8N8M0	99	VLAKRNGGVIALES	GTTTTGGCTAAAAGAAATGGTGGTGTTATTGCTTTGGAATCT	1716
PTGR2	Q8N8N7	293	YKDKFEPGILQLSQ	TATAAAGATAAATTTGAACCAGGTATTTTGCAATTGTCTCAA	616
PNPLA1	Q8N8W4	256	VLYLRRLNAVYLNS	GTTTTGTATTTGAGAAGATTGAATGCTGTTTATTTGAATTCT	945
PNPLA1	Q8N8W4	268	SSKRVIFPRVEVYC	TCTTCTAAAAGAGTTATTTTTCCAAGAGTTGAAGTTTATTGT	650
ZNF441	Q8N8Z8	538	GKGFRSSSYIQLHE	GGTAAAGGTTTTAGATCTTCTTCTTATATTCAATTGCATGAA	350
CEP120	Q8N960	498	PVEVRKNMEVFLPQ	CCAGTTGAAGTTAGAAAAAATATGGAAGTTTTTTTGCCACAA	511
CEP120	Q8N960	894	TVKTERQELLDIRN	ACTGTTAAAACTGAAAGACAAGAATTGTTGGATATTAGAAAT	532
ABTB2	Q8N961	138	IRVAREAQRLSVLH	ATTAGAGTTGCTAGAGAAGCTCAAAGATTGTCTGTTTTGCAT	2144
ABTB2	Q8N961	194	RRGKSARCGLTFSV	AGAAGAGGTAAATCTGCTAGATGTGGTTTGACTTTTTCTGTT	1669
ZDHHC22	Q8N966	240	VFGKRWLLGLLVPM	GTTTTTGGTAAAAGATGGTTGTTGGGTTTGTTGGTTCCAATG	878
ZNF557	Q8N988	114	FKAKGLTPKLHVFR	TTTAAAGCTAAAGGTTTGACTCCAAAATTGCATGTTTTTAGA	838
CCDC89	Q8N998	149	IKLREENEKLRLEN	ATTAAATTGAGAGAAGAAAATGAAAAATTGAGATTGGAAAAT	286
CCDC89	Q8N998	270	TREKEELLQLSIER	ACTAGAGAAAAAGAAGAATTGTTGCAATTGTCTATTGAAAGA	853
JMY	Q8N9B5	687	TFKQRYPGQVILKS	ACTTTTAAACAAAGATATCCAGGTCAAGTTATTTTGAAATCT	611
SYT2	Q8N9I0	98	EKGKGMKNAMNMKD	GAAAAAGGTAAAGGTATGAAAAATGCTATGAATATGAAAGAT	496
DTX3	Q8N9I9	283	LFRKAFDQRLTFTI	TTGTTTAGAAAAGCATTTGATCAAAGATTGACTTTTACTATT	886
DTX3	Q8N9I9	39	LARLREEHRVSILI	TTGGCTAGATTGAGAGAAGAACATAGAGTTTCTATTTTGATT	763
ZNF565	Q8N9K5	29	ESREIRAGQIVLKA	GAATCTAGAGAAATTAGAGCTGGTCAAATTGTTTTGAAAGCT	485
C19orf47	Q8N9M1	33	VRARETMVSVTMAT	GTTAGAGCTAGAGAAACTATGGTTTCTGTTACTATGGCTACT	1100
C19orf47	Q8N9M1	374	STKSKSSAEVKVTI	TCTACTAAATCTAAATCTTCTGCTGAAGTTAAAGTTACTATT	1184
C19orf47	Q8N9M1	73	DNRIQKSMLLDLNK	GATAATAGAATTCAAAAATCTATGTTGTTGGATTTGAATAAA	505
BANP	Q8N9N5	157	PGRRQNTIVVKVPG	CCAGGTAGAAGACAAAATACTATTGTTGTTAAAGTTCCAGGT	845
SNX31	Q8N9S9	115	IATKKAYLDIFLPN	ATTGCTACTAAAAAAGCATATTTGGATATTTTTTTGCCAAAT	852
SNX31	Q8N9S9	166	LIRFGKEGKLSVVK	TTGATTAGATTTGGTAAAGAAGGTAAATTGTCTGTTGTTAAA	1281
SNX31	Q8N9S9	264	AREVRHYGYLQLDP	GCTAGAGAAGTTAGACATTATGGTTATTTGCAATTGGATCCA	545
SNX31	Q8N9S9	317	QMSRVKCWQVTFLG	CAAATGTCTAGAGTTAAATGTTGGCAAGTTACTTTTTTGGGT	1038
KRI1	Q8N9T8	653	KKARLLGPTVMLGG	AAAAAAGCTAGATTGTTGGGTCCAACTGTTATGTTGGGTGGT	1295
ANKRD53	Q8N9V6	281	TKMKMFKSQLTLME	ACTAAAATGAAAATGTTTAAATCTCAATTGACTTTGATGGAA	637
TOPAZ1	Q8N9V7	1154	EYYRKFPPGVYFDL	GAATATTATAGAAAATTTCCACCAGGTGTTTATTTTGATTTG	472
TOPAZ1	Q8N9V7	382	VLRKVSHNTVSLMD	GTTTTGAGAAAAGTTTCTCATAATACTGTTTCTTTGATGGAT	791
TOPAZ1	Q8N9V7	630	KKARGNLTKLNLTA	AAAAAAGCTAGAGGTAATTTGACTAAATTGAATTTGACTGCT	939
TOPAZ1	Q8N9V7	727	VRQNRSKENVSMMM	GTTAGACAAAATAGATCTAAAGAAAATGTTTCTATGATGATG	945
TOPAZ1	Q8N9V7	840	RKITKNFSEVGFPD	AGAAAAATTACTAAAAATTTTTCTGAAGTTGGTTTTCCAGAT	407
GOLGA6L2	Q8N9W4	204	LTKERDALSLELYR	TTGACTAAAGAAAGAGATGCTTTGTCTTTGGAATTGTATAGA	570
FAM71D	Q8N9W8	56	IQVNRRGESIYLHN	ATTCAAGTTAATAGAAGAGGTGAATCTATTTATTTGCATAAT	547
ZNF610	Q8N9Z0	77	SMLKQRREPLILQS	TCTATGTTGAAACAAAGAAGAGAACCATTGATTTTGCAATCT	1056
LMNTD1	Q8N9Z9	9	SWINRREDKLGVYS	TCTTGGATTAATAGAAGAGAAGATAAATTGGGTGTTTATTCT	738
L3MBTL4	Q8NA19	467	CLKIKGKEDIDLDN	TGTTTGAAAATTAAAGGTAAAGAAGATATTGATTTGGATAAT	1246
L3MBTL4	Q8NA19	59	KEQKAVAAPVELFS	AAAGAACAAAAAGCTGTTGCTGCTCCAGTTGAATTGTTTTCT	673
MFSD2A	Q8NA29	32	KEPKKKKQQLSVCN	AAAGAACCAAAAAAAAAAAAACAACAATTGTCTGTTTGTAAT	57
TERB1	Q8NA31	119	NLKRMSVYVILVLV	AATTTGAAAAGAATGTCTGTTTATGTTATTTTGGTTTTGGTT	761
TERB1	Q8NA31	368	HNCKKITEKLSLSL	CATAATTGTAAAAAAATTACTGAAAAATTGTCTTTGTCTTTG	1001
ZNF383	Q8NA42	91	LSLKKEVYEIELCQ	TTGTCTTTGAAAAAAGAAGTTTATGAAATTGAATTGTGTCAA	613
IQUB	Q8NA54	275	TVPKRIPERLSIFC	ACTGTTCCAAAAAGAATTCCAGAAAGATTGTCTATTTTTTGT	719
IQUB	Q8NA54	378	RKIREKEEWIKLDY	AGAAAAATTAGAGAAAAAGAAGAATGGATTAAATTGGATTAT	581
IQUB	Q8NA54	561	EGLRKRIATLFFHY	GAAGGTTTGAGAAAAAGAATTGCTACTTTGTTTTTTCATTAT	638
IQUB	Q8NA54	583	KYLKVPQDPLKFYK	AAATATTTGAAAGTTCCACAAGATCCATTGAAATTTTATAAA	532
IQUB	Q8NA54	621	RRIYRCRNCINLQN	AGAAGAATTTATAGATGTAGAAATTGTATTAATTTGCAAAAT	519
PNLDC1	Q8NA58	452	VRRLTRSQFLLLTN	GTTAGAAGATTGACTAGATCTCAATTTTTGTTGTTGACTAAT	1142
PNLDC1	Q8NA58	473	LKEYRDHPTLCISL	TTGAAAGAATATAGAGATCATCCAACTTTGTGTATTTCTTTG	1532
POC5	Q8NA72	499	ASKNRISSSLAIMG	GCTTCTAAAAATAGAATTTCTTCTTCTTTGGCTATTATGGGT	1232
ATG16L2	Q8NAA4	247	DGMRERRETLALAP	GATGGTATGAGAGAAAGAAGAGAAACTTTGGCTTTGGCTCCA	552
ZNF579	Q8NAF0	266	PRPKRHQCSICLKA	CCAAGACCAAAAAGACATCAATGTTCTATTTGTTTGAAAGCT	574
ZSCAN4	Q8NAM6	413	HRHMRTHEKITLPS	CATAGACATATGAGAACTCATGAAAAAATTACTTTGCCATCT	1172
ZBTB38	Q8NAP3	385	LNRLDRHEQICMRS	TTGAATAGATTGGATAGACATGAACAAATTTGTATGAGATCT	1199
POMGNT2	Q8NAT1	110	GSRRFQPALLDLST	GGTTCTAGAAGATTTCAACCAGCTTTGTTGGATTTGTCTACT	824
POMGNT2	Q8NAT1	472	PGPRKQKWTVGLYP	CCAGGTCCAAGAAAACAAAAATGGACTGTTGGTTTGTATCCA	1022
TDRD5	Q8NAT2	419	QQKICKKPNLVVKP	CAACAAAAAATTTGTAAAAAACCAAATTTGGTTGTTAAACCA	458
FNDC5	Q8NAU1	12	PPRARAALRLWLGC	CCACCAAGAGCTAGAGCTGCTTTGAGATTGTGGTTGGGTTGT	1382
SMYD1	Q8NB12	281	QKKLKDDLFLGVKD	CAAAAAAAATTGAAAGATGATTTGTTTTTGGGTGTTAAAGAT	1107
ZNF511	Q8NB15	159	TSRDRKDHMVRMHL	ACTTCTAGAGATAGAAAAGATCATATGGTTAGAATGCATTTG	693
ZNF511	Q8NB15	225	IYRHRSVSELFLKP	ATTTATAGACATAGATCTGTTTCTGAATTGTTTTTGAAACCA	862
MLKL	Q8NB16	29	QCRRLGHRVLGLIK	CAATGTAGAAGATTGGGTCATAGAGTTTTGGGTTTGATTAAA	1050
ATP11C	Q8NB49	456	DKVDKNREELFLRA	GATAAAGTTGATAAAAATAGAGAAGAATTGTTTTTGAGAGCT	346
ATP11C	Q8NB49	714	ERKEDRLHELLIEY	GAAAGAAAAGAAGATAGATTGCATGAATTGTTGATTGAATAT	519
ATP11C	Q8NB49	806	KNLKGSPITLSIGD	AAAAATTTGAAAGGTTCTCCAATTACTTTGTCTATTGGTGAT	1212
ZFP62	Q8NB50	540	GKAFRNNSGLKVHK	GGTAAAGCATTTAGAAATAATTCTGGTTTGAAAGTTCATAAA	757
ZFP62	Q8NB50	652	EKVFRNNSSLKVHK	GAAAAAGTTTTTAGAAATAATTCTTCTTTGAAAGTTCATAAA	235
ZFP62	Q8NB50	764	GKAFRNSSGLTVHK	GGTAAAGCATTTAGAAATTCTTCTGGTTTGACTGTTCATAAA	538
UNC13C	Q8NB66	1039	MPDLRRKKTLPIVR	ATGCCAGATTTGAGAAGAAAAAAAACTTTGCCAATTGTTAGA	317
UNC13C	Q8NB66	1764	RRFAKTINKVLLQY	AGAAGATTTGCTAAAACTATTAATAAAGTTTTGTTGCAATAT	529
UNC13C	Q8NB66	2037	RSSKDAVGQISVHV	AGATCTTCTAAAGATGCTGTTGGTCAAATTTCTGTTCATGTT	580
UNC13C	Q8NB66	373	PNAKPRPILVYFET	CCAAATGCTAAACCAAGACCAATTTTGGTTTATTTTGAAACT	1393
UNC13C	Q8NB66	393	KSYKLKGTGIGIST	AAATCTTATAAATTGAAAGGTACTGGTATTGGTATTTCTACT	605
SPATA5	Q8NB90	166	CILRKLDGKIVLPG	TGTATTTTGAGAAAATTGGATGGTAAAATTGTTTTGCCAGGT	369
SPATA5	Q8NB90	186	YGRPYKLQVLRVKG	TATGGTAGACCATATAAATTGCAAGTTTTGAGAGTTAAAGGT	435
SPATA5	Q8NB90	363	LKAIREIIELPLKQ	TTGAAAGCTATTAGAGAAATTATTGAATTGCCATTGAAACAA	881
SPATA5	Q8NB90	802	AATRREIFKLQFHS	GCTGCTACTAGAAGAGAAATTTTTAAATTGCAATTTCATTCT	677
FANCB	Q8NB91	261	IALTRKNQLISFQN	ATTGCTTTGACTAGAAAAAATCAATTGATTTCTTTTCAAAAT	409
FANCB	Q8NB91	321	AAKWEKLSLVLIDD	GCTGCTAAATGGGAAAAATTGTCTTTGGTTTTGATTGATGAT	1543
FANCB	Q8NB91	519	RLLKCQNRVIKLST	AGATTGTTGAAATGTCAAAATAGAGTTATTAAATTGTCTACT	606
FANCB	Q8NB91	708	WKQRTPFEGILIIY	TGGAAACAAAGAACTCCATTTGAAGGTATTTTGATTATTTAT	1145
FANCB	Q8NB91	820	EKKKMLQTNLKVSG	GAAAAAAAAAAAATGTTGCAAACTAATTTGAAAGTTTCTGGT	347
GLIS1	Q8NBF1	63	EGSLKRCCVLGLPP	GAAGGTTCTTTGAAAAGATGTTGTGTTTTGGGTTTGCCACCA	594
AVL9	Q8NBF6	588	SERGKKIGNVMVTT	TCTGAAAGAGGTAAAAAAATTGGTAATGTTATGGTTACTACT	1211
KY	Q8NBH2	396	LSLRKNGMKLEVYP	TTGTCTTTGAGAAAAAATGGTATGAAATTGGAAGTTTATCCA	505
KY	Q8NBH2	4	MELKKDINAVSIDM	ATGGAATTGAAAAAAGATATTAATGCTGTTTCTATTGATATG	958
KY	Q8NBH2	517	HREKQTELKVQLPH	CATAGAGAAAAACAAACTGAATTGAAAGTTCAATTGCCACAT	1392
GOLM1	Q8NBJ4	9	GRRSMKSPPLVLAA	GGTAGAAGATCTATGAAATCTCCACCATTGGTTTTGGCTGCT	529
COLGALT1	Q8NBJ5	222	KRDRRGCFAVPMVH	AAAAGAGATAGAAGAGGTTGTTTTGCTGTTCCAATGGTTCAT	777
COLGALT1	Q8NBJ5	243	DLRKAASRNLAFYP	GATTTGAGAAAAGCTGCTTCTAGAAATTTGGCTTTTTATCCA	1100
SIDT2	Q8NBJ9	59	TRNRTEGVRVSVNV	ACTAGAAATAGAACTGAAGGTGTTAGAGTTTCTGTTAATGTT	1300
SIDT2	Q8NBJ9	74	LNKQKGAPLLFVVR	TTGAATAAACAAAAAGGTGCTCCATTGTTGTTTGTTGTTAGA	840
SIDT2	Q8NBJ9	85	FVVRQKEAVVSFQV	TTTGTTGTTAGACAAAAAGAAGCTGTTGTTTCTTTTCAAGTT	1140
PCSK9	Q8NBP7	7	VSSRRSWWPLPLLL	GTTTCTTCTAGAAGATCTTGGTGGCCATTGCCATTGTTGTTG	1202
TP53I13	Q8NBR0	166	LCRRGCVQALALAF	TTGTGTAGAAGAGGTTGTGTTCAAGCATTGGCTTTGGCTTTT	1168
ATAD1	Q8NBU5	263	PALKQREAILKLIL	CCAGCTTTGAAACAAAGAGAAGCTATTTTGAAATTGATTTTG	1329
SYT8	Q8NBV8	377	RPAREVDRMLALQP	AGACCAGCTAGAGAAGTTGATAGAATGTTGGCTTTGCAACCA	981
SYT8	Q8NBV8	79	RKKPRDKESVGLGS	AGAAAAAAACCAAGAGATAAAGAATCTGTTGGTTTGGGTTCT	560
INO80E	Q8NBZ0	13	KKYRNLKRKLKFLI	AAAAAATATAGAAATTTGAAAAGAAAATTGAAATTTTTGATT	191
INO80E	Q8NBZ0	37	ELRKAQRKLLKVSR	GAATTGAGAAAAGCTCAAAGAAAATTGTTGAAAGTTTCTAGA	674
LEMD2	Q8NC56	205	RRLERWLSRLLLWA	AGAAGATTGGAAAGATGGTTGTCTAGATTGTTGTTGTGGGCT	553
NOA1	Q8NC60	189	LSHHRRALRLQVSR	TTGTCTCATCATAGAAGAGCTTTGAGATTGCAAGTTTCTAGA	961
NOA1	Q8NC60	210	AALRRPGPSLVLYM	GCTGCTTTGAGAAGACCAGGTCCATCTTTGGTTTTGTATATG	1457
CAMKV	Q8NCB2	310	FARAKWKKAVRVTT	TTTGCTAGAGCTAAATGGAAAAAAGCTGTTAGAGTTACTACT	412
TSEN2	Q8NCE0	441	CMKRIKVQEVILSR	TGTATGAAAAGAATTAAAGTTCAAGAAGTTATTTTGTCTAGA	1011
MTMR14	Q8NCE2	126	CRGRFVCPVILFKG	TGTAGAGGTAGATTTGTTTGTCCAGTTATTTTGTTTAAAGGT	867
MTMR14	Q8NCE2	194	LFDKVRGYDIKLLR	TTGTTTGATAAAGTTAGAGGTTATGATATTAAATTGTTGAGA	556
MTMR14	Q8NCE2	53	KVERIEKRCLELFG	AAAGTTGAAAGAATTGAAAAAAGATGTTTGGAATTGTTTGGT	549
NFATC2IP	Q8NCF5	108	REPVRRRRRLVLDP	AGAGAACCAGTTAGAAGAAGAAGAAGATTGGTTTTGGATCCA	489
NFATC2IP	Q8NCF5	184	KEEKKKTEFLDLDN	AAAGAAGAAAAAAAAAAAACTGAATTTTTGGATTTGGATAAT	198
NFATC2IP	Q8NCF5	268	LKIRCRADLVRLPL	TTGAAAATTAGATGTAGAGCTGATTTGGTTAGATTGCCATTG	1584
CHST14	Q8NCH0	86	RGKAPKPGGLSLRA	AGAGGTAAAGCTCCAAAACCAGGTGGTTTGTCTTTGAGAGCT	1005
GLB1L3	Q8NCI6	14	CLSWKRMAGIFFLP	TGTTTGTCTTGGAAAAGAATGGCTGGTATTTTTTTTTTGCCA	663
ZNF485	Q8NCK3	156	KPHKCKECGIAFMN	AAACCACATAAATGTAAAGAATGTGGTATTGCTTTTATGAAT	754
ZNF485	Q8NCK3	221	CGKTFRKNSILLSH	TGTGGTAAAACTTTTAGAAAAAATTCTATTTTGTTGTCTCAT	809
GALNT6	Q8NCL4	2	RLLRRRHMPLRLAM	AGATTGTTGAGAAGAAGACATATGCCATTGAGATTGGCTATG	294
GALNT6	Q8NCL4	49	SLVSRKDHVLDLML	TCTTTGGTTTCTAGAAAAGATCATGTTTTGGATTTGATGTTG	1521
DYNC2H1	Q8NCM8	1084	KEKKIEFDDLEVTR	AAAGAAAAAAAAATTGAATTTGATGATTTGGAAGTTACTAGA	1133
DYNC2H1	Q8NCM8	1595	LELKLKALILDIIH	TTGGAATTGAAATTGAAAGCATTGATTTTGGATATTATTCAT	838
DYNC2H1	Q8NCM8	52	LRVQRSDAGISFSN	TTGAGAGTTCAAAGATCTGATGCTGGTATTTCTTTTTCTAAT	568
DYNC2H1	Q8NCM8	979	KLQERKPEILPLFQ	AAATTGCAAGAAAGAAAACCAGAAATTTTGCCATTGTTTCAA	462
ZBTB34	Q8NCN2	321	RARQKRALSVHLHS	AGAGCTAGACAAAAAAGAGCTTTGTCTGTTCATTTGCATTCT	1579
RNF169	Q8NCN4	227	DEQKKRDEPLVLKT	GATGAACAAAAAAAAAGAGATGAACCATTGGTTTTGAAAACT	909
RNF169	Q8NCN4	638	KKLRQTSGEVGLAP	AAAAAATTGAGACAAACTTCTGGTGAAGTTGGTTTGGCTCCA	511
ZBTB44	Q8NCP5	181	ESRRKRKSYIVMSP	GAATCTAGAAGAAAAAGAAAATCTTATATTGTTATGTCTCCA	416
C2CD4A	Q8NCU7	174	ARRPRGCRLLRVPD	GCTAGAAGACCAAGAGGTTGTAGATTGTTGAGAGTTCCAGAT	912
NAXE	Q8NCW5	3	MSRLRALLGLGLLV	ATGTCTAGATTGAGAGCTTTGTTGGGTTTGGGTTTGTTGGTT	1356
MSANTD4	Q8NCY6	309	QLEKDRLQFLKFES	CAATTGGAAAAAGATAGATTGCAATTTTTGAAATTTGAATCT	471
BBOF1	Q8ND07	446	WEQKEKVLRLLFAK	TGGGAACAAAAAGAAAAAGTTTTGAGATTGTTGTTTGCTAAA	769
CARMIL3	Q8ND23	36	KPKKFEDRVLALTS	AAACCAAAAAAATTTGAAGATAGAGTTTTGGCTTTGACTTCT	764
CARMIL3	Q8ND23	506	LGKNKSLKHLFLGK	TTGGGTAAAAATAAATCTTTGAAACATTTGTTTTTGGGTAAA	295
CARMIL3	Q8ND23	553	DSRLKLRTSILINA	GATTCTAGATTGAAATTGAGAACTTCTATTTTGATTAATGCT	1496
C3orf20	Q8ND61	250	IGKSRTTEDVSMPP	ATTGGTAAATCTAGAACTACTGAAGATGTTTCTATGCCACCA	938
C3orf20	Q8ND61	573	PTKKEEEEFVRFKM	CCAACTAAAAAAGAAGAAGAAGAATTTGTTAGATTTAAAATG	811
C3orf20	Q8ND61	877	EAEKTREPEVELHP	GAAGCTGAAAAAACTAGAGAACCAGAAGTTGAATTGCATCCA	503
CCNY	Q8ND76	78	TDVREKRKSLFINH	ACTGATGTTAGAGAAAAAAGAAAATCTTTGTTTATTAATCAT	675
ZNF280C	Q8ND82	599	QRNRKNKMSLALKN	CAAAGAAATAGAAAAAATAAAATGTCTTTGGCTTTGAAAAAT	587
ZNF280C	Q8ND82	709	SQRKTHTCQVIIEN	TCTCAAAGAAAAACTCATACTTGTCAAGTTATTATTGAAAAT	630
FAM156A	Q8NDB6	192	QRERQQESKIMFQR	CAAAGAGAAAGACAACAAGAATCTAAAATTATGTTTCAAAGA	365
TDRD9	Q8NDG6	1165	LTRISKFRCVWIEK	TTGACTAGAATTTCTAAATTTAGATGTGTTTGGATTGAAAAA	322
TDRD9	Q8NDG6	735	IYKQRFILQVVLAG	ATTTATAAACAAAGATTTATTTTGCAAGTTGTTTTGGCTGGT	858
TDRD9	Q8NDG6	823	TERFKTLPAVYMAI	ACTGAAAGATTTAAAACTTTGCCAGCTGTTTATATGGCTATT	1262
TDRD9	Q8NDG6	864	SKLRNTRVNVDFQK	TCTAAATTGAGAAATACTAGAGTTAATGTTGATTTTCAAAAA	599
NPEPL1	Q8NDH3	143	RRLEKKTVTVEFFL	AGAAGATTGGAAAAAAAAACTGTTACTGTTGAATTTTTTTTG	609
EHBP1	Q8NDI1	341	STKRKNIRPVDMSK	TCTACTAAAAGAAAAAATATTAGACCAGTTGATATGTCTAAA	557
EHBP1	Q8NDI1	688	KKRLLKAETLELSD	AAAAAAAGATTGTTGAAAGCTGAAACTTTGGAATTGTCTGAT	1005
AGBL5	Q8NDL9	813	TPRTRESSELELGS	ACTCCAAGAACTAGAGAATCTTCTGAATTGGAATTGGGTTCT	927
ZNF540	Q8NDQ6	275	KCDKGFFSRLELTQ	AAATGTGATAAAGGTTTTTTTTCTAGATTGGAATTGACTCAA	391
ZNF540	Q8NDQ6	474	GKTFRVRSQISLHK	GGTAAAACTTTTAGAGTTAGATCTCAAATTTCTTTGCATAAA	354
RBM15B	Q8NDT2	164	FHQFKRFGEISLRL	TTTCATCAATTTAAAAGATTTGGTGAAATTTCTTTGAGATTG	1093
RBM15B	Q8NDT2	210	YDRPLKVEPVYLRG	TATGATAGACCATTGAAAGTTGAACCAGTTTATTTGAGAGGT	586
ST6GALNAC3	Q8NDV1	6	ILKRKSVIAVSFIA	ATTTTGAAAAGAAAATCTGTTATTGCTGTTTCTTTTATTGCT	1075
TNRC6A	Q8NDV7	46	AQKKATEQKIKVPE	GCTCAAAAAAAAGCTACTGAACAAAAAATTAAAGTTCCAGAA	624
SLC17A8	Q8NDX2	475	HKTREEWQNVFLIA	CATAAAACTAGAGAAGAATGGCAAAATGTTTTTTTGATTGCT	735
PHC3	Q8NDX5	890	RERERELRDVRIRK	AGAGAAAGAGAAAGAGAATTGAGAGATGTTAGAATTAGAAAA	424
ZNF740	Q8NDX6	78	HSKKTVKKVVVVEQ	CATTCTAAAAAAACTGTTAAAAAAGTTGTTGTTGTTGAACAA	1080
C3orf58	Q8NDZ4	65	WCRRFLNGQVVFEA	TGGTGTAGAAGATTTTTGAATGGTCAAGTTGTTTTTGAAGCT	1011
C3orf58	Q8NDZ4	79	WGRLRLLDFLNVKN	TGGGGTAGATTGAGATTGTTGGATTTTTTGAATGTTAAAAAT	425
RGS22	Q8NE09	86	RKGKNEVKPVQMNA	AGAAAAGGTAAAAATGAAGTTAAACCAGTTCAAATGAATGCT	650
SETD9	Q8NE22	17	RYKYRFVPWIALNL	AGATATAAATATAGATTTGTTCCATGGATTGCTTTGAATTTG	411
SETD9	Q8NE22	83	SVKSKYQDLLAVEH	TCTGTTAAATCTAAATATCAAGATTTGTTGGCTGTTGAACAT	1371
CHDH	Q8NE62	357	AQKPLRKVCIGLEW	GCTCAAAAACCATTGAGAAAAGTTTGTATTGGTTTGGAATGG	545
ABCF1	Q8NE71	36	KIKKTFFEELAVED	AAAATTAAAAAAACTTTTTTTGAAGAATTGGCTGTTGAAGAT	864
MCU	Q8NE86	332	LKRLRDPLQVHLPL	TTGAAAAGATTGAGAGATCCATTGCAAGTTCATTTGCCATTG	1160
GLIS3	Q8NEA6	142	HSARSKKRALSLSP	CATTCTGCTAGATCTAAAAAAAGAGCTTTGTCTTTGTCTCCA	971
GMCL1P1	Q8NEA9	247	NVKLFKELGINVMK	AATGTTAAATTGTTTAAAGAATTGGGTATTAATGTTATGAAA	461
GMCL1P1	Q8NEA9	280	YTTLKKWMFLQLVP	TATACTACTTTGAAAAAATGGATGTTTTTGCAATTGGTTCCA	567
GMCL1P1	Q8NEA9	447	RPRRSIAFRLRLAS	AGACCAAGAAGATCTATTGCTTTTAGATTGAGATTGGCTTCT	978
GMCL1P1	Q8NEA9	481	LILKKDQEQVVMNL	TTGATTTTGAAAAAAGATCAAGAACAAGTTGTTATGAATTTG	934
PIK3C3	Q8NEB9	659	KLLRKENLDLKLTP	AAATTGTTGAGAAAAGAAAATTTGGATTTGAAATTGACTCCA	540
GSTCD	Q8NEC7	123	PLKKELLELLGFKK	CCATTGAAAAAAGAATTGTTGGAATTGTTGGGTTTTAAAAAA	846
GSTCD	Q8NEC7	181	QLEKKLSEPVRVHN	CAATTGGAAAAAAAATTGTCTGAACCAGTTAGAGTTCATAAT	581
GSTCD	Q8NEC7	303	ISRKFSEKLVEFPL	ATTTCTAGAAAATTTTCTGAAAAATTGGTTGAATTTCCATTG	665
SRFBP1	Q8NEF9	18	RKEVKRIRVLVIRK	AGAAAAGAAGTTAAAAGAATTAGAGTTTTGGTTATTAGAAAA	975
SRFBP1	Q8NEF9	338	STETRKLESVFFHS	TCTACTGAAACTAGAAAATTGGAATCTGTTTTTTTTCATTCT	663
DENND6B	Q8NEG7	499	YRQRHKEMALKLEA	TATAGACAAAGACATAAAGAAATGGCTTTGAAATTGGAAGCT	629
DENND6B	Q8NEG7	527	MKDKSEVEVVDLVL	ATGAAAGATAAATCTGAAGTTGAAGTTGTTGATTTGGTTTTG	1951
DENND6B	Q8NEG7	544	KLVRAQGHQLPVKE	AAATTGGTTAGAGCTCAAGGTCATCAATTGCCAGTTAAAGAA	886
MNS1	Q8NEH6	469	KGVFKKEDDIDLLG	AAAGGTGTTTTTAAAAAAGAAGATGATATTGATTTGTTGGGT	526
MNS1	Q8NEH6	50	DNRVQRKQFLRLLQ	GATAATAGAGTTCAAAGAAAACAATTTTTGAGATTGTTGCAA	411
MCPH1	Q8NEM0	690	KPLRTLNVLLGIAR	AAACCATTGAGAACTTTGAATGTTTTGTTGGGTATTGCTAGA	705
SUPT20H	Q8NEM7	457	KGVKHRPPPIKLPS	AAAGGTGTTAAACATAGACCACCACCAATTAAATTGCCATCT	1102
AGBL3	Q8NEM8	791	NLKSKIKECISFQS	AATTTGAAATCTAAAATTAAAGAATGTATTTCTTTTCAATCT	649
DNAAF1	Q8NEP3	369	DRETRQKMELFVKE	GATAGAGAAACTAGACAAAAAATGGAATTGTTTGTTAAAGAA	574
DNAAF1	Q8NEP3	95	LQKLCKQHKLYITP	TTGCAAAAATTGTGTAAACAACATAAATTGTATATTACTCCA	881
LFNG	Q8NES3	4	LKRCGRRLLLALAG	TTGAAAAGATGTGGTAGAAGATTGTTGTTGGCTTTGGCTGGT	891
MYO3A	Q8NEV4	1052	LMRKEAIDKLILIQ	TTGATGAGAAAAGAAGCTATTGATAAATTGATTTTGATTCAA	907
NAV1	Q8NEY1	1317	WEKEMKLTDIRLEA	TGGGAAAAAGAAATGAAATTGACTGATATTAGATTGGAAGCT	136
NAV1	Q8NEY1	1384	LSSPRRSLGLALTH	TTGTCTTCTCCAAGAAGATCTTTGGGTTTGGCTTTGACTCAT	1286
NAV1	Q8NEY1	1509	PPCRRGVNNISVSL	CCACCATGTAGAAGAGGTGTTAATAATATTTCTGTTTCTTTG	954
NAV1	Q8NEY1	1523	GLKEKCVDSLVFET	GGTTTGAAAGAAAAATGTGTTGATTCTTTGGTTTTTGAAACT	517
NAV1	Q8NEY1	258	QRKRTVQNVLDLRQ	CAAAGAAAAAGAACTGTTCAAAATGTTTTGGATTTGAGACAA	673
NAV1	Q8NEY1	449	PTASRRNSTIVLRT	CCAACTGCTTCTAGAAGAAATTCTACTATTGTTTTGAGAACT	595
NAV1	Q8NEY1	530	SLKKGKTPPVAVTS	TCTTTGAAAAAAGGTAAAACTCCACCAGTTGCTGTTACTTCT	1156
NAV1	Q8NEY1	630	LSKIQKSSGIPVKP	TTGTCTAAAATTCAAAAATCTTCTGGTATTCCAGTTAAACCA	505
NAV1	Q8NEY1	738	EKEKAKAKAVALDS	GAAAAAGAAAAAGCTAAAGCTAAAGCTGTTGCTTTGGATTCT	870
NAV1	Q8NEY1	86	LRKQKSLTNLSFLT	TTGAGAAAACAAAAATCTTTGACTAATTTGTCTTTTTTGACT	756
SPATA4	Q8NEY3	258	NLKVKRGRVVPVLP	AATTTGAAAGTTAAAAGAGGTAGAGTTGTTCCAGTTTTGCCA	1276
WDR19	Q8NEZ3	208	VLGKKTLFFLNLNE	GTTTTGGGTAAAAAAACTTTGTTTTTTTTGAATTTGAATGAA	648
WDR19	Q8NEZ3	272	RNHKDNLTSIAVSQ	AGAAATCATAAAGATAATTTGACTTCTATTGCTGTTTCTCAA	1005
WDR19	Q8NEZ3	699	VYRRIGNVGIVMSL	GTTTATAGAAGAATTGGTAATGTTGGTATTGTTATGTCTTTG	1445
KMT2C	Q8NEZ4	1092	CYRNYREEDLILQC	TGTTATAGAAATTATAGAGAAGAAGATTTGATTTTGCAATGT	588
KMT2C	Q8NEZ4	1198	RKRSKPKLKLKIIN	AGAAAAAGATCTAAACCAAAATTGAAATTGAAAATTATTAAT	624
KMT2C	Q8NEZ4	2382	LRQRQKLREIILQQ	TTGAGACAAAGACAAAAATTGAGAGAAATTATTTTGCAACAA	1208
KMT2C	Q8NEZ4	4162	SSYRLKQPNVPFPP	TCTTCTTATAGATTGAAACAACCAAATGTTCCATTTCCACCA	1565
KMT2C	Q8NEZ4	4211	SGVRKSFKDLTLLN	TCTGGTGTTAGAAAATCTTTTAAAGATTTGACTTTGTTGAAT	1283
KMT2C	Q8NEZ4	4229	ESTKRVEKDIVFCS	GAATCTACTAAAAGAGTTGAAAAAGATATTGTTTTTTGTTCT	645
KMT2C	Q8NEZ4	4358	MKWKKWSIHIVIPK	ATGAAATGGAAAAAATGGTCTATTCATATTGTTATTCCAAAA	443
KMT2C	Q8NEZ4	683	RPPKLVMESVTLPL	AGACCACCAAAATTGGTTATGGAATCTGTTACTTTGCCATTG	882
KMT2C	Q8NEZ4	911	SKLKSGIGAVVLPG	TCTAAATTGAAATCTGGTATTGGTGCTGTTGTTTTGCCAGGT	1306
LPCAT1	Q8NF37	295	NVRRVMAEALGVSV	AATGTTAGAAGAGTTATGGCTGAAGCATTGGGTGTTTCTGTT	1451
LPCAT1	Q8NF37	360	RARMKGGEKIGIAE	AGAGCTAGAATGAAAGGTGGTGAAAAAATTGGTATTGCTGAA	690
LPCAT1	Q8NF37	413	CRPARTLDTIQLAF	TGTAGACCAGCTAGAACTTTGGATACTATTCAATTGGCTTTT	1207
DOCK8	Q8NF50	1208	PEVKVKIAALYLPL	CCAGAAGTTAAAGTTAAAATTGCTGCTTTGTATTTGCCATTG	1294
DOCK8	Q8NF50	375	GKSKEKIEKLKLQA	GGTAAATCTAAAGAAAAAATTGAAAAATTGAAATTGCAAGCT	358
DOCK8	Q8NF50	443	QSRRLSERALSLEE	CAATCTAGAAGATTGTCTGAAAGAGCTTTGTCTTTGGAAGAA	893
DOCK8	Q8NF50	499	RRVKSIPGLLRLEI	AGAAGAGTTAAATCTATTCCAGGTTTGTTGAGATTGGAAATT	934
DOCK8	Q8NF50	9	PSAERRAFALKINR	CCATCTGCTGAAAGAAGAGCTTTTGCTTTGAAAATTAATAGA	560
DOCK8	Q8NF50	957	ASKKHFHEELALQM	GCTTCTAAAAAACATTTTCATGAAGAATTGGCTTTGCAAATG	342
SYNE1	Q8NF91	1056	SEKIIKEHRVFFSD	TCTGAAAAAATTATTAAAGAACATAGAGTTTTTTTTTCTGAT	418
SYNE1	Q8NF91	1330	RERQERRIQVTLRK	AGAGAAAGACAAGAAAGAAGAATTCAAGTTACTTTGAGAAAA	1015
SYNE1	Q8NF91	1387	KEFSKRTESIAVQA	AAAGAATTTTCTAAAAGAACTGAATCTATTGCTGTTCAAGCT	511
SYNE1	Q8NF91	1689	ADRVKVEGELQLIQ	GCTGATAGAGTTAAAGTTGAAGGTGAATTGCAATTGATTCAA	572
SYNE1	Q8NF91	2553	PEKKNEVHKVEMFL	CCAGAAAAAAAAAATGAAGTTCATAAAGTTGAAATGTTTTTG	282
SYNE1	Q8NF91	2613	TKEKLRSCQVALQE	ACTAAAGAAAAATTGAGATCTTGTCAAGTTGCTTTGCAAGAA	368
SYNE1	Q8NF91	313	VQNFKREDRVIFKE	GTTCAAAATTTTAAAAGAGAAGATAGAGTTATTTTTAAAGAA	210
SYNE1	Q8NF91	3319	SRTLKLEALLSVKQ	TCTAGAACTTTGAAATTGGAAGCATTGTTGTCTGTTAAACAA	783
SYNE1	Q8NF91	3499	YQRDLKAFEVWLGQ	TATCAAAGAGATTTGAAAGCATTTGAAGTTTGGTTGGGTCAA	1015
SYNE1	Q8NF91	3734	ATKIDKVDTVMMGK	GCTACTAAAATTGATAAAGTTGATACTGTTATGATGGGTAAA	827
SYNE1	Q8NF91	3745	MGKKLKTLEVLLKD	ATGGGTAAAAAATTGAAAACTTTGGAAGTTTTGTTGAAAGAT	704
SYNE1	Q8NF91	4136	IKHLKSELWIYLQD	ATTAAACATTTGAAATCTGAATTGTGGATTTATTTGCAAGAT	698
SYNE1	Q8NF91	4157	MKRRHSELELNIAQ	ATGAAAAGAAGACATTCTGAATTGGAATTGAATATTGCTCAA	445
SYNE1	Q8NF91	4299	DQKQKMIEHLNLDD	GATCAAAAACAAAAAATGATTGAACATTTGAATTTGGATGAT	482
SYNE1	Q8NF91	4333	EDLIKRKIQVSVTN	GAAGATTTGATTAAAAGAAAAATTCAAGTTTCTGTTACTAAT	506
SYNE1	Q8NF91	4673	LARKEYASLIELTT	TTGGCTAGAAAAGAATATGCTTCTTTGATTGAATTGACTACT	797
SYNE1	Q8NF91	468	IYRTRSVNGIPVPP	ATTTATAGAACTAGATCTGTTAATGGTATTCCAGTTCCACCA	864
SYNE1	Q8NF91	4696	LRMSKVPTDLAVEE	TTGAGAATGTCTAAAGTTCCAACTGATTTGGCTGTTGAAGAA	648
SYNE1	Q8NF91	4761	RLKRQTEQRVSLLE	AGATTGAAAAGACAAACTGAACAAAGAGTTTCTTTGTTGGAA	860
SYNE1	Q8NF91	5084	RMSRDSGAQVDLLQ	AGAATGTCTAGAGATTCTGGTGCTCAAGTTGATTTGTTGCAA	1071
SYNE1	Q8NF91	509	ELKYRLLSLLVLAE	GAATTGAAATATAGATTGTTGTCTTTGTTGGTTTTGGCTGAA	352
SYNE1	Q8NF91	5108	DYQKAREEVIELMN	GATTATCAAAAAGCTAGAGAAGAAGTTATTGAATTGATGAAT	913
SYNE1	Q8NF91	5241	AEKASKAELLTLLE	GCTGAAAAAGCATCTAAAGCTGAATTGTTGACTTTGTTGGAA	935
SYNE1	Q8NF91	5683	ESLKPKVQAVQLCQ	GAATCTTTGAAACCAAAAGTTCAAGCTGTTCAATTGTGTCAA	1106
SYNE1	Q8NF91	6168	KLRRLKGSLLELQR	AAATTGAGAAGATTGAAAGGTTCTTTGTTGGAATTGCAAAGA	624
SYNE1	Q8NF91	6480	QMKERLQQILNFQN	CAAATGAAAGAAAGATTGCAACAAATTTTGAATTTTCAAAAT	572
SYNE1	Q8NF91	6544	IELKRRGDKLQVEQ	ATTGAATTGAAAAGAAGAGGTGATAAATTGCAAGTTGAACAA	606
SYNE1	Q8NF91	6675	VLKRAHKRGVELEY	GTTTTGAAAAGAGCTCATAAAAGAGGTGTTGAATTGGAATAT	916
SYNE1	Q8NF91	7574	MAEKLRKWLVEVSY	ATGGCTGAAAAATTGAGAAAATGGTTGGTTGAAGTTTCTTAT	659
SYNE1	Q8NF91	8571	NIDRRKNEIVPIDS	AATATTGATAGAAGAAAAAATGAAATTGTTCCAATTGATTCT	651
SYNE1	Q8NF91	8651	RHIKELEKLLDVSS	AGACATATTAAAGAATTGGAAAAATTGTTGGATGTTTCTTCT	814
SYNE1	Q8NF91	896	TRLQRQIADIHVAF	ACTAGATTGCAAAGACAAATTGCTGATATTCATGTTGCTTTT	2087
USP32	Q8NFA0	18	EEALRRVTDVELKR	GAAGAAGCATTGAGAAGAGTTACTGATGTTGAATTGAAAAGA	492
USP32	Q8NFA0	586	KNSKTDIPELELFP	AAAAATTCTAAAACTGATATTCCAGAATTGGAATTGTTTCCA	376
BOD1L1	Q8NFC6	2391	RGGKEPGPVLAVST	AGAGGTGGTAAAGAACCAGGTCCAGTTTTGGCTGTTTCTACT	786
BOD1L1	Q8NFC6	2447	AGRGQKESTLHLIN	GCTGGTAGAGGTCAAAAAGAATCTACTTTGCATTTGATTAAT	599
BOD1L1	Q8NFC6	2946	RRGRKPKRSLTVSD	AGAAGAGGTAGAAAACCAAAAAGATCTTTGACTGTTTCTGAT	743
BOD1L1	Q8NFC6	365	QAKEKEVESLKLPS	CAAGCTAAAGAAAAAGAAGTTGAATCTTTGAAATTGCCATCT	788
BOD1L1	Q8NFC6	561	KERKVLEKKVALSK	AAAGAAAGAAAAGTTTTGGAAAAAAAAGTTGCTTTGTCTAAA	532
BOD1L1	Q8NFC6	629	KPARRLSESLHVVD	AAACCAGCTAGAAGATTGTCTGAATCTTTGCATGTTGTTGAT	889
BOD1L1	Q8NFC6	655	EHKRRTSTPVIMEG	GAACATAAAAGAAGAACTTCTACTCCAGTTATTATGGAAGGT	685
BOD1L1	Q8NFC6	792	KSKHRNERKLSVLG	AAATCTAAACATAGAAATGAAAGAAAATTGTCTGTTTTGGGT	779
BOD1L1	Q8NFC6	913	SKSKTQGKQVKVVE	TCTAAATCTAAAACTCAAGGTAAACAAGTTAAAGTTGTTGAA	521
ARID1B	Q8NFD5	1777	PIKIVKKNNLFVVD	CCAATTAAAATTGTTAAAAAAAATAATTTGTTTGTTGTTGAT	751
SLC24A4	Q8NFF2	339	RTRLRMASRIIINE	AGAACTAGATTGAGAATGGCTTCTAGAATTATTATTAATGAA	228
SLC24A4	Q8NFF2	93	SNKERQHGAVLLHI	TCTAATAAAGAAAGACAACATGGTGCTGTTTTGTTGCATATT	1097
FLAD1	Q8NFF5	16	QEQRSRLSRIWLEK	CAAGAACAAAGATCTAGATTGTCTAGAATTTGGTTGGAAAAA	627
NUP37	Q8NFH4	64	KTLRTFHHGVRVDG	AAAACTTTGAGAACTTTTCATCATGGTGTTAGAGTTGATGGT	1024
NUP35	Q8NFH5	111	PLTSRRQPNISVMQ	CCATTGACTTCTAGAAGACAACCAAATATTTCTGTTATGCAA	896
ST13P5	Q8NFI4	153	LYAKRASVFVKLQK	TTGTATGCTAAAAGAGCTTCTGTTTTTGTTAAATTGCAAAAA	657
BBS1	Q8NFJ9	277	RDSKHPKYCIELSA	AGAGATTCTAAACATCCAAAATATTGTATTGAATTGTCTGCT	429
BBS1	Q8NFJ9	356	VRIYRDKALLNVIH	GTTAGAATTTATAGAGATAAAGCATTGTTGAATGTTATTCAT	792
B3GNT7	Q8NFL0	129	EKCRGDVYLLVVVK	GAAAAATGTAGAGGTGATGTTTATTTGTTGGTTGTTGTTAAA	593
B3GNT7	Q8NFL0	5	LWKKTVYRSLCLAL	TTGTGGAAAAAAACTGTTTATAGATCTTTGTGTTTGGCTTTG	808
ADCY4	Q8NFM4	786	LKEPKLMGAISFFI	TTGAAAGAACCAAAATTGATGGGTGCTATTTCTTTTTTTATT	925
IL17RD	Q8NFM7	181	FFFRTRACDLLLQP	TTTTTTTTTAGAACTAGAGCTTGTGATTTGTTGTTGCAACCA	368
IL17RD	Q8NFM7	537	RSKSGRSLYVAICN	AGATCTAAATCTGGTAGATCTTTGTATGTTGCTATTTGTAAT	1319
MDGA1	Q8NFP4	319	GNPAKKTVNLLVRS	GGTAATCCAGCTAAAAAAACTGTTAATTTGTTGGTTAGATCT	913
NBEA	Q8NFP9	1060	KAEKVEATEVKLDD	AAAGCTGAAAAAGTTGAAGCTACTGAAGTTAAATTGGATGAT	353
NBEA	Q8NFP9	1796	PVKKPPPGSLAVTT	CCAGTTAAAAAACCACCACCAGGTTCTTTGGCTGTTACTACT	1311
NBEA	Q8NFP9	417	TFKFKSESDIHLAE	ACTTTTAAATTTAAATCTGAATCTGATATTCATTTGGCTGAA	451
NBEA	Q8NFP9	71	NIRMKFAVLIGLIQ	AATATTAGAATGAAATTTGCTGTTTTGATTGGTTTGATTCAA	710
IL17RE	Q8NFR9	643	GARQRRQSRLELCS	GGTGCTAGACAAAGAAGACAATCTAGATTGGAATTGTGTTCT	435
DBF4B	Q8NFT6	21	AESRLRAPDLGVSR	GCTGAATCTAGATTGAGAGCTCCAGATTTGGGTGTTTCTAGA	546
DBF4B	Q8NFT6	222	KVARLKAPFLKIED	AAAGTTGCTAGATTGAAAGCTCCATTTTTGAAAATTGAAGAT	790
IPMK	Q8NFU5	39	GRLRFLNGCVPLSH	GGTAGATTGAGATTTTTGAATGGTTGTGTTCCATTGTCTCAT	1114
TET1	Q8NFU7	113	LSRRLSQPPLVVAK	TTGTCTAGAAGATTGTCTCAACCACCATTGGTTGTTGCTAAA	1484
TET1	Q8NFU7	540	SKSDRGSSQVSVTS	TCTAAATCTGATAGAGGTTCTTCTCAAGTTTCTGTTACTTCT	617
TET1	Q8NFU7	628	ELKKKPSVVVPLEV	GAATTGAAAAAAAAACCATCTGTTGTTGTTCCATTGGAAGTT	1450
TET1	Q8NFU7	743	DKKRTKSPKLFVQT	GATAAAAAAAGAACTAAATCTCCAAAATTGTTTGTTCAAACT	705
TET1	Q8NFU7	817	DHLKGRSNVLVFQQ	GATCATTTGAAAGGTAGATCTAATGTTTTGGTTTTTCAACAA	450
COL22A1	Q8NFW1	406	VIGKRLYDSVPIDF	GTTATTGGTAAAAGATTGTATGATTCTGTTCCAATTGATTTT	1308
STXBP6	Q8NFX7	26	QVKRRTKKKIPFLA	CAAGTTAAAAGAAGAACTAAAAAAAAAATTCCATTTTTGGCT	647
KBTBD8	Q8NFY9	300	SGKKQTVPCLDIVT	TCTGGTAAAAAACAAACTGTTCCATGTTTGGATATTGTTACT	1537
FBXO18	Q8NFZ0	145	VSKKAPRHHLSVPC	GTTTCTAAAAAAGCTCCAAGACATCATTTGTCTGTTCCATGT	1050
FBXO18	Q8NFZ0	369	FCLRRPSSTVTMPD	TTTTGTTTGAGAAGACCATCTTCTACTGTTACTATGCCAGAT	1060
HELB	Q8NG08	266	KLLRCEASWIAFCQ	AAATTGTTGAGATGTGAAGCATCTTGGATTGCTTTTTGTCAA	717
HELB	Q8NG08	372	DLMKKPPWHLCVDV	GATTTGATGAAAAAACCACCATGGCATTTGTGTGTTGATGTT	1170
HELB	Q8NG08	821	KNKRDFESNVRLCN	AAAAATAAAAGAGATTTTGAATCTAATGTTAGATTGTGTAAT	608
PJA1	Q8NG27	24	RRYGRRHAYVSFRP	AGAAGATATGGTAGAAGACATGCTTATGTTTCTTTTAGACCA	847
PJA1	Q8NG27	48	ASQRKTNSEVPMHR	GCTTCTCAAAGAAAAACTAATTCTGAAGTTCCAATGCATAGA	711
KNL1	Q8NG31	1095	SLKLKNDKTIVFSE	TCTTTGAAATTGAAAAATGATAAAACTATTGTTTTTTCTGAA	937
KNL1	Q8NG31	1219	GIGKGKNLGVSFPK	GGTATTGGTAAAGGTAAAAATTTGGGTGTTTCTTTTCCAAAA	515
KNL1	Q8NG31	1886	LREKLQDGRITIRE	TTGAGAGAAAAATTGCAAGATGGTAGAATTACTATTAGAGAA	594
KNL1	Q8NG31	1953	EARRQKIEELKLSA	GAAGCTAGAAGACAAAAAATTGAAGAATTGAAATTGTCTGCT	583
KNL1	Q8NG31	1988	SDKELKAFGIYLNK	TCTGATAAAGAATTGAAAGCATTTGGTATTTATTTGAATAAA	466
KNL1	Q8NG31	2172	DKRYRKIVDVNFQS	GATAAAAGATATAGAAAAATTGTTGATGTTAATTTTCAATCT	1103
KNL1	Q8NG31	330	NSRESKGNDITIYG	AATTCTAGAGAATCTAAAGGTAATGATATTACTATTTATGGT	663
KNL1	Q8NG31	51	LRNKKNSRRVSFAD	TTGAGAAATAAAAAAAATTCTAGAAGAGTTTCTTTTGCTGAT	412
KNL1	Q8NG31	666	TWNKDKDWVLKILP	ACTTGGAATAAAGATAAAGATTGGGTTTTGAAAATTTTGCCA	874
KNL1	Q8NG31	863	PKFPKEKQNVKIWG	CCAAAATTTCCAAAAGAAAAACAAAATGTTAAAATTTGGGGT	1057
KNL1	Q8NG31	916	LLEKRDCHLVPLAG	TTGTTGGAAAAAAGAGATTGTCATTTGGTTCCATTGGCTGGT	772
RDM1	Q8NG50	197	LMKRKTAQKLAIQK	TTGATGAAAAGAAAAACTGCTCAAAAATTGGCTATTCAAAAA	518
NEK11	Q8NG66	379	ELRSRNFQQLSVDV	GAATTGAGATCTAGAAATTTTCAACAATTGTCTGTTGATGTT	1238
TTLL11	Q8NHH1	225	SKARTSLDALKISI	TCTAAAGCTAGAACTTCTTTGGATGCTTTGAAAATTTCTATT	1380
TTLL11	Q8NHH1	720	FLAQRKFKMLPLHE	TTTTTGGCTCAAAGAAAATTTAAAATGTTGCCATTGCATGAA	853
ATL2	Q8NHH9	56	VMKKPCPVQIVLAH	GTTATGAAAAAACCATGTCCAGTTCAAATTGTTTTGGCTCAT	916
KDM2B	Q8NHM5	1211	RSKLRNIVELRLAG	AGATCTAAATTGAGAAATATTGTTGAATTGAGATTGGCTGGT	605
KDM2B	Q8NHM5	459	LGKKPKAPALRFLK	TTGGGTAAAAAACCAAAAGCTCCAGCTTTGAGATTTTTGAAA	832
KDM2B	Q8NHM5	792	GLLRRKSDDVHLRK	GGTTTGTTGAGAAGAAAATCTGATGATGTTCATTTGAGAAAA	1044
EXD1	Q8NHP7	22	GSVRAKASSVSLHA	GGTTCTGTTAGAGCTAAAGCATCTTCTGTTTCTTTGCATGCT	1117
EXD1	Q8NHP7	320	REYRVNAQGLLIRT	AGAGAATATAGAGTTAATGCTCAAGGTTTGTTGATTAGAACT	593
EXD1	Q8NHP7	39	WMEKMKVEDLNVCE	TGGATGGAAAAAATGAAAGTTGAAGATTTGAATGTTTGTGAA	927
CEP70	Q8NHQ1	305	KLEKALKKNVKLQE	AAATTGGAAAAAGCATTGAAAAAAAATGTTAAATTGCAAGAA	518
CEP70	Q8NHQ1	48	LVKRTDLKDLIIFD	TTGGTTAAAAGAACTGATTTGAAAGATTTGATTATTTTTGAT	889
CEP70	Q8NHQ1	65	SQRMRQNLKLLVEE	TCTCAAAGAATGAGACAAAATTTGAAATTGTTGGTTGAAGAA	820
MFSD8	Q8NHS3	504	GVVYKRLIALSVRY	GGTGTTGTTTATAAAAGATTGATTGCTTTGTCTGTTAGATAT	676
SGMS2	Q8NHU3	51	KGTKKYPDYIQIAM	AAAGGTACTAAAAAATATCCAGATTATATTCAAATTGCTATG	361
TDRD7	Q8NHU6	342	GDFKEKVADLLVKY	GGTGATTTTAAAGAAAAAGTTGCTGATTTGTTGGTTAAATAT	402
GIMAP7	Q8NHV1	246	EEKEKEIKLLKLKY	GAAGAAAAAGAAAAAGAAATTAAATTGTTGAAATTGAAATAT	242
NEDD1	Q8NHV4	65	SCKCKPVPLLELAE	TCTTGTAAATGTAAACCAGTTCCATTGTTGGAATTGGCTGAA	1389
TPCN2	Q8NHX9	382	MEKVRSYGSVLLSA	ATGGAAAAAGTTAGATCTTATGGTTCTGTTTTGTTGTCTGCT	1223
B4GALNT2	Q8NHY0	60	RSRRQGSRFLWLLK	AGATCTAGAAGACAAGGTTCTAGATTTTTGTGGTTGTTGAAA	569
GAS2L2	Q8NHY3	794	SRIPRPLAYVFLGP	TCTAGAATTCCAAGACCATTGGCTTATGTTTTTTTGGGTCCA	699
ZFP28	Q8NHY6	788	ECKECRKTFIQIGH	GAATGTAAAGAATGTAGAAAAACTTTTATTCAAATTGGTCAT	751
NCOA7	Q8NI08	584	WVKKGEPLPVKLNS	TGGGTTAAAAAAGGTGAACCATTGCCAGTTAAATTGAATTCT	1050
NCOA7	Q8NI08	651	EKSKTPPMFLCIKV	GAAAAATCTAAAACTCCACCAATGTTTTTGTGTATTAAAGTT	754
NCOA7	Q8NI08	717	GKDAKEQGFVVVEK	GGTAAAGATGCTAAAGAACAAGGTTTTGTTGTTGTTGAAAAA	1096
THOC2	Q8NI27	669	LKAGKSFDLLILKE	TTGAAAGCTGGTAAATCTTTTGATTTGTTGATTTTGAAAGAA	1206
THOC2	Q8NI27	795	EDYIKRVPSIDVLC	GAAGATTATATTAAAAGAGTTCCATCTATTGATGTTTTGTGT	884
PATJ	Q8NI35	1008	VAQRREQEDLPLYQ	GTTGCTCAAAGAAGAGAACAAGAAGATTTGCCATTGTATCAA	989
PATJ	Q8NI35	1381	MKQQKYPTKVSFSS	ATGAAACAACAAAAATATCCAACTAAAGTTTCTTTTTCTTCT	816
PATJ	Q8NI35	615	LYGKSRREAVSFLK	TTGTATGGTAAATCTAGAAGAGAAGCTGTTTCTTTTTTGAAA	534
WDR36	Q8NI36	569	FKNKILIHSVSLSS	TTTAAAAATAAAATTTTGATTCATTCTGTTTCTTTGTCTTCT	1648
CTCFL	Q8NI51	439	IIARKSDLRVHMRN	ATTATTGCTAGAAAATCTGATTTGAGAGTTCATATGAGAAAT	550
CTCFL	Q8NI51	550	KCGKGFSRWINLHR	AAATGTGGTAAAGGTTTTTCTAGATGGATTAATTTGCATAGA	500
COQ8A	Q8NI60	269	TLCKVRGAALKLGQ	ACTTTGTGTAAAGTTAGAGGTGCTGCTTTGAAATTGGGTCAA	743
RP9	Q8TA86	146	RDNKRHEKDVRIQQ	AGAGATAATAAAAGACATGAAAAAGATGTTAGAATTCAACAA	221
SLC30A5	Q8TAD4	28	ARLTKYIVLLCFTK	GCTAGATTGACTAAATATATTGTTTTGTTGTGTTTTACTAAA	490
WDR48	Q8TAF3	27	KYNRNGVNALQLDP	AAATATAATAGAAATGGTGTTAATGCTTTGCAATTGGATCCA	656
WDR48	Q8TAF3	408	DEIKKRFKMVYVPN	GATGAAATTAAAAAAAGATTTAAAATGGTTTATGTTCCAAAT	247
EXOC6	Q8TAG9	187	PKLREDIKEISMSD	CCAAAATTGAGAGAAGATATTAAAGAAATTTCTATGTCTGAT	1241
EXOC6	Q8TAG9	307	RKQRKKQARLVLQP	AGAAAACAAAGAAAAAAACAAGCTAGATTGGTTTTGCAACCA	933
EXOC6	Q8TAG9	332	GYRRYFTQIVGFFV	GGTTATAGAAGATATTTTACTCAAATTGTTGGTTTTTTTGTT	950
EXOC6	Q8TAG9	82	LKVRTDAEKLKVQV	TTGAAAGTTAGAACTGATGCTGAAAAATTGAAAGTTCAAGTT	686
OLIG1	Q8TAK6	19	MLRPQRPGDLQLGA	ATGTTGAGACCACAAAGACCAGGTGATTTGCAATTGGGTGCT	740
OLIG1	Q8TAK6	215	ALRPAKYLSLALDE	GCTTTGAGACCAGCTAAATATTTGTCTTTGGCTTTGGATGAA	891
TTC8	Q8TAM2	54	LKARALTEMVYIDE	TTGAAAGCTAGAGCTTTGACTGAAATGGTTTATATTGATGAA	584
SUN3	Q8TAQ9	175	VLKKLREDQVEMAD	GTTTTGAAAAAATTGAGAGAAGATCAAGTTGAAATGGCTGAT	598
SUN3	Q8TAQ9	209	NKAKLYWHGIGFLN	AATAAAGCTAAATTGTATTGGCATGGTATTGGTTTTTTGAAT	806
SUN3	Q8TAQ9	98	ARLRMPKEQLELLK	GCTAGATTGAGAATGCCAAAAGAACAATTGGAATTGTTGAAA	716
NEIL3	Q8TAT5	234	LFYRCRKAGLALSK	TTGTTTTATAGATGTAGAAAAGCTGGTTTGGCTTTGTCTAAA	458
NEIL3	Q8TAT5	38	RALRLAASTVVVSP	AGAGCTTTGAGATTGGCTGCTTCTACTGTTGTTGTTTCTCCA	1117
NKX2-3	Q8TAU0	205	CKRQRQDKSLELGA	TGTAAAAGACAAAGACAAGATAAATCTTTGGAATTGGGTGCT	325
NKX2-3	Q8TAU0	224	PPPRRVAVPVLVRD	CCACCACCAAGAAGAGTTGCTGTTCCAGTTTTGGTTAGAGAT	1830
ZNF671	Q8TAW3	17	KCLRPRSRRLPLPA	AAATGTTTGAGACCAAGATCTAGAAGATTGCCATTGCCAGCT	880
OSR1	Q8TAX0	114	TKPRFDFANLALAA	ACTAAACCAAGATTTGATTTTGCTAATTTGGCTTTGGCTGCT	1231
RIN3	Q8TB24	388	PPRRRVSERVSLED	CCACCAAGAAGAAGAGTTTCTGAAAGAGTTTCTTTGGAAGAT	700
RIN3	Q8TB24	55	LEKLIKTCPVWLQL	TTGGAAAAATTGATTAAAACTTGTCCAGTTTGGTTGCAATTG	633
RIN3	Q8TB24	599	NNRKLYKKVVELAQ	AATAATAGAAAATTGTATAAAAAAGTTGTTGAATTGGCTCAA	353
GDAP1	Q8TB36	315	RAPKVLGTTLVVGL	AGAGCTCCAAAAGTTTTGGGTACTACTTTGGTTGTTGGTTTG	739
GDAP1	Q8TB36	341	FRKRLGSMILAFRP	TTTAGAAAAAGATTGGGTTCTATGATTTTGGCTTTTAGACCA	404
SLC35B2	Q8TB61	416	RLKQRGKKAVPVES	AGATTGAAACAAAGAGGTAAAAAAGCTGTTCCAGTTGAATCT	686
ZNF519	Q8TB69	238	SQRCNKKCIIVFSQ	TCTCAAAGATGTAATAAAAAATGTATTATTGTTTTTTCTCAA	440
ZNF519	Q8TB69	270	ERGKAFTRGLHLGH	GAAAGAGGTAAAGCATTTACTAGAGGTTTGCATTTGGGTCAT	1550
LNX1	Q8TBB1	219	RSFKKINRALSVLR	AGATCTTTTAAAAAAATTAATAGAGCTTTGTCTGTTTTGAGA	315
BAHD1	Q8TBE0	583	RRRRRTNGWVPVGA	AGAAGAAGAAGAAGAACTAATGGTTGGGTTCCAGTTGGTGCT	592
BAHD1	Q8TBE0	66	VPEKPKACKVLLTR	GTTCCAGAAAAACCAAAAGCATGTAAAGTTTTGTTGACTAGA	468
ETNPPL	Q8TBG4	457	KTKMLKEAHIELLR	AAAACTAAAATGTTGAAAGAAGCTCATATTGAATTGTTGAGA	713
TMEM167A	Q8TBQ9	52	RIGERKSPYVAVCC	AGAATTGGTGAAAGAAAATCTCCATATGTTGCTGTTTGTTGT	1170
PIP4K2C	Q8TBX8	39	KVFRAADPLVGVFL	AAAGTTTTTAGAGCTGCTGATCCATTGGTTGGTGTTTTTTTG	1180
PMFBP1	Q8TBY8	133	HHCKLKEDEVILYE	CATCATTGTAAATTGAAAGAAGATGAAGTTATTTTGTATGAA	638
PMFBP1	Q8TBY8	370	AHIERKDKDITILQ	GCTCATATTGAAAGAAAAGATAAAGATATTACTATTTTGCAA	421
PMFBP1	Q8TBY8	510	DTQRKLQKGLLLDK	GATACTCAAAGAAAATTGCAAAAAGGTTTGTTGTTGGATAAA	331
PMFBP1	Q8TBY8	551	TSNRKRVEELSLEL	ACTTCTAATAGAAAAAGAGTTGAAGAATTGTCTTTGGAATTG	1507
PMFBP1	Q8TBY8	57	SHDKKQAQALAFEE	TCTCATGATAAAAAACAAGCTCAAGCATTGGCTTTTGAAGAA	1000
CCDC110	Q8TBZ0	353	KKNEKNNKEIPITG	AAAAAAAATGAAAAAAATAATAAAGAAATTCCAATTACTGGT	235
CCDC110	Q8TBZ0	456	LNLKSKMKPLIFTT	TTGAATTTGAAATCTAAAATGAAACCATTGATTTTTACTACT	809
CCDC110	Q8TBZ0	723	ELKKHSQENIKFEN	GAATTGAAAAAACATTCTCAAGAAAATATTAAATTTGAAAAT	650
MYCBPAP	Q8TBZ2	688	PQRKSIMEEILVEE	CCACAAAGAAAATCTATTATGGAAGAAATTTTGGTTGAAGAA	512
MDM1	Q8TC05	573	DFTKKESRAVSLLT	GATTTTACTAAAAAAGAATCTAGAGCTGTTTCTTTGTTGACT	1348
MDM1	Q8TC05	660	NVGKARMNNLQLPQ	AATGTTGGTAAAGCTAGAATGAATAATTTGCAATTGCCACAA	745
ZNF596	Q8TC21	143	KFGKIFSDWLSFNQ	AAATTTGGTAAAATTTTTTCTGATTGGTTGTCTTTTAATCAA	523
ENKUR	Q8TC29	119	MGVAKKPKPIYVDK	ATGGGTGTTGCTAAAAAACCAAAACCAATTTATGTTGATAAA	457
POC1B	Q8TC44	311	GLTKRNLKRLHFDS	GGTTTGACTAAAAGAAATTTGAAAAGATTGCATTTTGATTCT	479
FAM71B	Q8TC56	56	IQINKKGEVIDVHN	ATTCAAATTAATAAAAAAGGTGAAGTTATTGATGTTCATAAT	448
M1AP	Q8TC57	169	LARVRRFQVVEVTK	TTGGCTAGAGTTAGAAGATTTCAAGTTGTTGAAGTTACTAAA	1010
PIWIL2	Q8TC59	295	SQRKTDSAEISIKI	TCTCAAAGAAAAACTGATTCTGCTGAAATTTCTATTAAAATT	445
SPATA18	Q8TC71	231	KQLRNLKEEIAVLS	AAACAATTGAGAAATTTGAAAGAAGAAATTGCTGTTTTGTCT	515
FNDC8	Q8TC99	298	RRKEPRQKIVSIGP	AGAAGAAAAGAACCAAGACAAAAAATTGTTTCTATTGGTCCA	409
IFI44	Q8TCB0	158	LDERKIKGVIELRK	TTGGATGAAAGAAAAATTAAAGGTGTTATTGAATTGAGAAAA	415
IFI44	Q8TCB0	237	IRDGKDGKYLPFIL	ATTAGAGATGGTAAAGATGGTAAATATTTGCCATTTATTTTG	789
IFI44	Q8TCB0	301	PSLKDRIHCVAFVF	CCATCTTTGAAAGATAGAATTCATTGTGTTGCTTTTGTTTTT	1730
KIAA1524	Q8TCG1	684	VERKNEELSVLLKA	GTTGAAAGAAAAAATGAAGAATTGTCTGTTTTGTTGAAAGCT	749
KIAA1524	Q8TCG1	743	ESTEKKNKDLQITC	GAATCTACTGAAAAAAAAAATAAAGATTTGCAAATTACTTGT	446
KIAA1524	Q8TCG1	822	KEREDKEETIDILR	AAAGAAAGAGAAGATAAAGAAGAAACTATTGATATTTTGAGA	723
PI4K2B	Q8TCG2	433	RDGKSPFQLVQIPC	AGAGATGGTAAATCTCCATTTCAATTGGTTCAAATTCCATGT	1067
PIFO	Q8TCI5	177	RKHRNRVAYLSLYY	AGAAAACATAGAAATAGAGTTGCTTATTTGTCTTTGTATTAT	1101
FBXO25	Q8TCJ0	120	QDIRRFNYVVKLLQ	CAAGATATTAGAAGATTTAATTATGTTGTTAAATTGTTGCAA	601
ZNF507	Q8TCN5	37	QRKTKPDPLIHVIQ	CAAAGAAAAACTAAACCAGATCCATTGATTCATGTTATTCAA	1054
ZNF507	Q8TCN5	391	SPNKKGHVNVIVER	TCTCCAAATAAAAAAGGTCATGTTAATGTTATTGTTGAAAGA	1317
ZNF507	Q8TCN5	482	GRRRTNSESLRLHS	GGTAGAAGAAGAACTAATTCTGAATCTTTGAGATTGCATTCT	1048
FAM200A	Q8TCP9	511	LSRKSILLLLPFTT	TTGTCTAGAAAATCTATTTTGTTGTTGTTGCCATTTACTACT	1567
43525	Q8TCQ1	227	RRLKAYNRVIFVQN	AGAAGATTGAAAGCATATAATAGAGTTATTTTTGTTCAAAAT	365
PNPT1	Q8TCS8	25	PRRDRALTQLQVRA	CCAAGAAGAGATAGAGCTTTGACTCAATTGCAAGTTAGAGCT	1198
CERK	Q8TCT0	425	IRKCSRFNFLRFLI	ATTAGAAAATGTTCTAGATTTAATTTTTTGAGATTTTTGATT	788
CERK	Q8TCT0	93	RRHRWKWAQVTFWC	AGAAGACATAGATGGAAATGGGCTCAAGTTACTTTTTGGTGT	741
ALMS1	Q8TCU4	1928	GDRKTEIPTVPLSY	GGTGATAGAAAAACTGAAATTCCAACTGTTCCATTGTCTTAT	808
ALMS1	Q8TCU4	1992	HKEKLKISTVHIPD	CATAAAGAAAAATTGAAAATTTCTACTGTTCATATTCCAGAT	914
ALMS1	Q8TCU4	2284	LARFRDISDISFIQ	TTGGCTAGATTTAGAGATATTTCTGATATTTCTTTTATTCAA	309
ALMS1	Q8TCU4	2708	EPMKKFTTSITFSS	GAACCAATGAAAAAATTTACTACTTCTATTACTTTTTCTTCT	609
ALMS1	Q8TCU4	2791	AEGRRQSQKLPVDF	GCTGAAGGTAGAAGACAATCTCAAAAATTGCCAGTTGATTTT	1154
ALMS1	Q8TCU4	3001	HKPKSHISNINVEA	CATAAACCAAAATCTCATATTTCTAATATTAATGTTGAAGCT	432
ALMS1	Q8TCU4	3040	PSNRKALSCVHITL	CCATCTAATAGAAAAGCATTGTCTTGTGTTCATATTACTTTG	1653
ALMS1	Q8TCU4	3235	GNQKLRKAPVKFAS	GGTAATCAAAAATTGAGAAAAGCTCCAGTTAAATTTGCTTCT	453
ALMS1	Q8TCU4	3520	PDKHREHMCLPLPY	CCAGATAAACATAGAGAACATATGTGTTTGCCATTGCCATAT	1111
ALMS1	Q8TCU4	3543	TRIKSLSINVNLGN	ACTAGAATTAAATCTTTGTCTATTAATGTTAATTTGGGTAAT	944
ALMS1	Q8TCU4	3701	HHRAGRSNQIKIEQ	CATCATAGAGCTGGTAGATCTAATCAAATTAAAATTGAACAA	458
ALMS1	Q8TCU4	3899	AKKHTRDVGITFPT	GCTAAAAAACATACTAGAGATGTTGGTATTACTTTTCCAACT	943
PREX1	Q8TCU6	1269	TIRGRSLIQISIQE	ACTATTAGAGGTAGATCTTTGATTCAAATTTCTATTCAAGAA	363
PREX1	Q8TCU6	1390	KEERTMLEDIWVTL	AAAGAAGAAAGAACTATGTTGGAAGATATTTGGGTTACTTTG	561
PREX1	Q8TCU6	315	KRTKSINGSLYIFR	AAAAGAACTAAATCTATTAATGGTTCTTTGTATATTTTTAGA	567
PREX1	Q8TCU6	389	IREREQRESLKLGM	ATTAGAGAAAGAGAACAAAGAGAATCTTTGAAATTGGGTATG	799
PREX1	Q8TCU6	695	SFCSRRPLRLLVAT	TCTTTTTGTTCTAGAAGACCATTGAGATTGTTGGTTGCTACT	1836
PREX1	Q8TCU6	775	AFRSRREEALGLYQ	GCTTTTAGATCTAGAAGAGAAGAAGCATTGGGTTTGTATCAA	815
PREX1	Q8TCU6	995	IRFGRKPSLIGLDP	ATTAGATTTGGTAGAAAACCATCTTTGATTGGTTTGGATCCA	644
DYNC2LI1	Q8TCX1	198	EKRKVICKTLRFVA	GAAAAAAGAAAAGTTATTTGTAAAACTTTGAGATTTGTTGCT	793
DYNC2LI1	Q8TCX1	229	LKIRGVINQLAFGI	TTGAAAATTAGAGGTGTTATTAATCAATTGGCTTTTGGTATT	1093
URGCP	Q8TCY9	391	PYRGKRNTNLRFLN	CCATATAGAGGTAAAAGAAATACTAATTTGAGATTTTTGAAT	1076
URGCP	Q8TCY9	685	VRLERRSRLVVLST	GTTAGATTGGAAAGAAGATCTAGATTGGTTGTTTTGTCTACT	803
URGCP	Q8TCY9	70	VERSRLQEMLSLLG	GTTGAAAGATCTAGATTGCAAGAAATGTTGTCTTTGTTGGGT	1091
MAPK15	Q8TD08	321	DVRPRAHEGVQLSV	GATGTTAGACCAAGAGCTCATGAAGGTGTTCAATTGTCTGTT	949
MIPOL1	Q8TD10	139	KEQRKLKFKLELQE	AAAGAACAAAGAAAATTGAAATTTAAATTGGAATTGCAAGAA	803
MIPOL1	Q8TD10	198	ARAKHMEMSLKVLE	GCTAGAGCTAAACATATGGAAATGTCTTTGAAAGTTTTGGAA	571
MIPOL1	Q8TD10	371	EALKNRENIVSITQ	GAAGCATTGAAAAATAGAGAAAATATTGTTTCTATTACTCAA	765
MIPOL1	Q8TD10	418	EKVQKLERLVDVLR	GAAAAAGTTCAAAAATTGGAAAGATTGGTTGATGTTTTGAGA	1151
NEK9	Q8TD19	310	KRRREMEEKVTLLN	AAAAGAAGAAGAGAAATGGAAGAAAAAGTTACTTTGTTGAAT	881
ZNF675	Q8TD23	189	TRHERNYTKVNFCK	ACTAGACATGAAAGAAATTATACTAAAGTTAATTTTTGTAAA	323
CHD6	Q8TD26	1184	RKGKKTKNQLLIPE	AGAAAAGGTAAAAAAACTAAAAATCAATTGTTGATTCCAGAA	513
CHD6	Q8TD26	1220	KHLKQHCNKVLLRV	AAACATTTGAAACAACATTGTAATAAAGTTTTGTTGAGAGTT	722
CHD6	Q8TD26	1731	TESRKDVITISISK	ACTGAATCTAGAAAAGATGTTATTACTATTTCTATTTCTAAA	595
CHD6	Q8TD26	243	VKRRKYNEDLDFKV	GTTAAAAGAAGAAAATATAATGAAGATTTGGATTTTAAAGTT	688
CHD6	Q8TD26	7	QKKEKQLSNLKVLN	CAAAAAAAAGAAAAACAATTGTCTAATTTGAAAGTTTTGAAT	678
CHD6	Q8TD26	985	QILQRRTHTITIQS	CAAATTTTGCAAAGAAGAACTCATACTATTACTATTCAATCT	733
GPT2	Q8TD30	41	PERSRRERILTLES	CCAGAAAGATCTAGAAGAGAAAGAATTTTGACTTTGGAATCT	616
TRPM4	Q8TD43	1147	ERLKRTSQKVDLAL	GAAAGATTGAAAAGAACTTCTCAAAAAGTTGATTTGGCTTTG	719
TRPM4	Q8TD43	39	GRPRTAHPAVAMED	GGTAGACCAAGAACTGCTCATCCAGCTGTTGCTATGGAAGAT	687
TRPM4	Q8TD43	85	GAGRKHSNFLRLSD	GGTGCTGGTAGAAAACATTCTAATTTTTTGAGATTGTCTGAT	936
DNAH3	Q8TD57	167	SRNKEDSTRIKLAF	TCTAGAAATAAAGAAGATTCTACTAGAATTAAATTGGCTTTT	974
DNAH3	Q8TD57	188	PMKKEVKTSLTFPG	CCAATGAAAAAAGAAGTTAAAACTTCTTTGACTTTTCCAGGT	1544
DNAH3	Q8TD57	1972	NADSRKKFDVFFRN	AATGCTGATTCTAGAAAAAAATTTGATGTTTTTTTTAGAAAT	176
DNAH3	Q8TD57	3368	FEKDKLLFSLLLTI	TTTGAAAAAGATAAATTGTTGTTTTCTTTGTTGTTGACTATT	1050
DNAH3	Q8TD57	415	LFTSRKEHWIHFAP	TTGTTTACTTCTAGAAAAGAACATTGGATTCATTTTGCTCCA	660
DNAH3	Q8TD57	528	GIPKLKYIPLKFSF	GGTATTCCAAAATTGAAATATATTCCATTGAAATTTTCTTTT	358
DNAH3	Q8TD57	730	IEFLKKSSAVTVFK	ATTGAATTTTTGAAAAAATCTTCTGCTGTTACTGTTTTTAAA	1096
DNAH3	Q8TD57	742	RQLRDASERLEFLM	AGACAATTGAGAGATGCTTCTGAAAGATTGGAATTTTTGATG	743
DNAH3	Q8TD57	788	LIKRCSEFELRLEG	TTGATTAAAAGATGTTCTGAATTTGAATTGAGATTGGAAGGT	829
DTX3L	Q8TDB6	259	SIEKRFGVNIEIQE	TCTATTGAAAAAAGATTTGGTGTTAATATTGAAATTCAAGAA	534
DTX3L	Q8TDB6	335	LLIKEKGGELTLLG	TTGTTGATTAAAGAAAAAGGTGGTGAATTGACTTTGTTGGGT	801
DTX3L	Q8TDB6	475	DDFRKRHPNVHFVL	GATGATTTTAGAAAAAGACATCCAAATGTTCATTTTGTTTTG	522
BRSK1	Q8TDC3	394	RPERKSMEVLSITD	AGACCAGAAAGAAAATCTATGGAAGTTTTGTCTATTACTGAT	766
DDX54	Q8TDD1	532	IKRAKEMDLVGLGL	ATTAAAAGAGCTAAAGAAATGGATTTGGTTGGTTTGGGTTTG	726
DDX54	Q8TDD1	831	LKQRRRAQKLHFLQ	TTGAAACAAAGAAGAAGAGCTCAAAAATTGCATTTTTTGCAA	478
MCOLN3	Q8TDD5	59	KPWKLAIQILKIAM	AAACCATGGAAATTGGCTATTCAAATTTTGAAAATTGCTATG	506
RASGRP4	Q8TDF6	189	GLGKKRKVSLLFDH	GGTTTGGGTAAAAAAAGAAAAGTTTCTTTGTTGTTTGATCAT	823
HELQ	Q8TDG4	51	NRRRKTAGVLPVEV	AATAGAAGAAGAAAAACTGCTGGTGTTTTGCCAGTTGAAGTT	791
HELQ	Q8TDG4	726	LQEKDKQQVLELIT	TTGCAAGAAAAAGATAAACAACAAGTTTTGGAATTGATTACT	821
HELQ	Q8TDG4	791	LLKEKSLWEITVES	TTGTTGAAAGAAAAATCTTTGTGGGAAATTACTGTTGAATCT	1572
HELQ	Q8TDG4	852	RDLKKGLEGLVLES	AGAGATTTGAAAAAAGGTTTGGAAGGTTTGGTTTTGGAATCT	1118
HELQ	Q8TDG4	926	KVDKNVVNRLYLSF	AAAGTTGATAAAAATGTTGTTAATAGATTGTATTTGTCTTTT	763
CHD5	Q8TDI0	1644	PEKEKILDKLELSL	CCAGAAAAAGAAAAAATTTTGGATAAATTGGAATTGTCTTTG	949
CHD5	Q8TDI0	267	KGKGKKTAGLKFRF	AAAGGTAAAGGTAAAAAAACTGCTGGTTTGAAATTTAGATTT	582
DMXL2	Q8TDJ6	320	LRKGQRRSSVLVTH	TTGAGAAAAGGTCAAAGAAGATCTTCTGTTTTGGTTACTCAT	1245
DMXL2	Q8TDJ6	870	EDMEKKETEIFFQP	GAAGATATGGAAAAAAAAGAAACTGAAATTTTTTTTCAACCA	464
BCAS4	Q8TDM0	113	AKVDRLEAFVKMVG	GCTAAAGTTGATAGATTGGAAGCATTTGTTAAAATGGTTGGT	1537
DLG5	Q8TDM6	1014	PKPPRRSDSIKFQH	CCAAAACCACCAAGAAGATCTGATTCTATTAAATTTCAACAT	938
DLG5	Q8TDM6	1120	PSFRPKLAPVVIPA	CCATCTTTTAGACCAAAATTGGCTCCAGTTGTTATTCCAGCT	1066
DLG5	Q8TDM6	1506	VFIKKSQLELGVHL	GTTTTTATTAAAAAATCTCAATTGGAATTGGGTGTTCATTTG	559
DLG5	Q8TDM6	1556	DVRNKTVEEVYVEM	GATGTTAGAAATAAAACTGTTGAAGAAGTTTATGTTGAAATG	483
DLG5	Q8TDM6	1569	MLKPRDGVRLKVQY	ATGTTGAAACCAAGAGATGGTGTTAGATTGAAAGTTCAATAT	879
DLG5	Q8TDM6	1615	ELSFKKDDILYVDD	GAATTGTCTTTTAAAAAAGATGATATTTTGTATGTTGATGAT	768
DLG5	Q8TDM6	321	ALRKRYSEKVAIHN	GCTTTGAGAAAAAGATATTCTGAAAAAGTTGCTATTCATAAT	603
DLG5	Q8TDM6	911	VDVRGRRPLLPFET	GTTGATGTTAGAGGTAGAAGACCATTGTTGCCATTTGAAACT	1060
CABLES1	Q8TDN4	315	SPRPKNFKKIHFIK	TCTCCAAGACCAAAAAATTTTAAAAAAATTCATTTTATTAAA	222
CABLES1	Q8TDN4	60	MDPRRRQAALSFLT	ATGGATCCAAGAAGAAGACAAGCTGCTTTGTCTTTTTTGACT	1586
BRIX1	Q8TDN6	55	GKWKNKERILIFSS	GGTAAATGGAAAAATAAAGAAAGAATTTTGATTTTTTCTTCT	475
HAVCR2	Q8TDQ0	231	SHSKEKIQNLSLIS	TCTCATTCTAAAGAAAAAATTCAAAATTTGTCTTTGATTTCT	508
STK35	Q8TDR2	91	ARKWRCAGQVTIQG	GCTAGAAAATGGAGATGTGCTGGTCAAGTTACTATTCAAGGT	895
TCP10L	Q8TDR4	90	MELREKLRALQLQR	ATGGAATTGAGAGAAAAATTGAGAGCTTTGCAATTGCAAAGA	276
LRRC8C	Q8TDW0	732	KTLKIGKNSLSVLS	AAAACTTTGAAAATTGGTAAAAATTCTTTGTCTGTTTTGTCT	796
LRRC8C	Q8TDW0	775	DCRALKRAGLVVED	GATTGTAGAGCTTTGAAAAGAGCTGGTTTGGTTGTTGAAGAT	485
SYTL5	Q8TDW5	124	EEKAKRFKQVNVLG	GAAGAAAAAGCTAAAAGATTTAAACAAGTTAATGTTTTGGGT	879
RB1CC1	Q8TDY2	1039	QEKEKQLQELKLKV	CAAGAAAAAGAAAAACAATTGCAAGAATTGAAATTGAAAGTT	730
RB1CC1	Q8TDY2	1057	DTRCKLEVELALKE	GATACTAGATGTAAATTGGAAGTTGAATTGGCTTTGAAAGAA	1143
RB1CC1	Q8TDY2	1170	IEKNLKEQIIELQS	ATTGAAAAAAATTTGAAAGAACAAATTATTGAATTGCAATCT	272
RB1CC1	Q8TDY2	235	KAEMKRSTELVLSP	AAAGCTGAAATGAAAAGATCTACTGAATTGGTTTTGTCTCCA	378
RB1CC1	Q8TDY2	451	HVRLKWCCFVMLHA	CATGTTAGATTGAAATGGTGTTGTTTTGTTATGTTGCATGCT	1471
RB1CC1	Q8TDY2	850	IEKVKCSLEITLKE	ATTGAAAAAGTTAAATGTTCTTTGGAAATTACTTTGAAAGAA	669
RB1CC1	Q8TDY2	860	LKEKHQKELLSLKN	TTGAAAGAAAAACATCAAAAAGAATTGTTGTCTTTGAAAAAT	1092
RB1CC1	Q8TDY2	891	KIKKLKGELVCLEE	AAAATTAAAAAATTGAAAGGTGAATTGGTTTGTTTGGAAGAA	673
RB1CC1	Q8TDY2	949	IKELKQSREIVLED	ATTAAAGAATTGAAACAATCTAGAGAAATTGTTTTGGAAGAT	694
ASAP3	Q8TDY4	875	QPLPRRNVPVGITE	CAACCATTGCCAAGAAGAAATGTTCCAGTTGGTATTACTGAA	876
MICAL1	Q8TDZ2	230	VREMRGKLAIGITA	GTTAGAGAAATGAGAGGTAAATTGGCTATTGGTATTACTGCT	1087
MICAL1	Q8TDZ2	299	TAKKQCLLRLGVLR	ACTGCTAAAAAACAATGTTTGTTGAGATTGGGTGTTTTGAGA	603
MICAL1	Q8TDZ2	813	SPERQRLSSLNLTP	TCTCCAGAAAGACAAAGATTGTCTTCTTTGAATTTGACTCCA	880
ELP5	Q8TE02	112	MCKRTDPVPVTIAL	ATGTGTAAAAGAACTGATCCAGTTCCAGTTACTATTGCTTTG	1047
ELP5	Q8TE02	263	EREARDSLILPFQF	GAAAGAGAAGCTAGAGATTCTTTGATTTTGCCATTTCAATTT	1760
OTUD7A	Q8TE49	696	PPRRPETEGVPVPE	CCACCAAGAAGACCAGAAACTGAAGGTGTTCCAGTTCCAGAA	843
SLC26A7	Q8TE54	471	IGRFPRAMTVSIKN	ATTGGTAGATTTCCAAGAGCTATGACTGTTTCTATTAAAAAT	835
EPS8L1	Q8TE68	22	YEQRKRYSTVVMAD	TATGAACAAAGAAAAAGATATTCTACTGTTGTTATGGCTGAT	1005
EPS8L1	Q8TE68	592	SEKEKFSQMLIVNE	TCTGAAAAAGAAAAATTTTCTCAAATGTTGATTGTTAATGAA	622
EPS8L1	Q8TE68	709	KQKKKVEGEVEMEV	AAACAAAAAAAAAAAGTTGAAGGTGAAGTTGAAATGGAAGTT	534
DNAH5	Q8TE73	107	VSGKIKKPKVFVTE	GTTTCTGGTAAAATTAAAAAACCAAAAGTTTTTGTTACTGAA	380
DNAH5	Q8TE73	1223	KKYRSEMENIFMLI	AAAAAATATAGATCTGAAATGGAAAATATTTTTATGTTGATT	480
DNAH5	Q8TE73	1245	NRPIKDLDDIRIAM	AATAGACCAATTAAAGATTTGGATGATATTAGAATTGCTATG	705
DNAH5	Q8TE73	1261	KEIREEQISIDFQV	AAAGAAATTAGAGAAGAACAAATTTCTATTGATTTTCAAGTT	466
DNAH5	Q8TE73	1328	SFKKELISAVEVFL	TCTTTTAAAAAAGAATTGATTTCTGCTGTTGAAGTTTTTTTG	936
DNAH5	Q8TE73	165	NSVRRLLSDIFIPA	AATTCTGTTAGAAGATTGTTGTCTGATATTTTTATTCCAGCT	679
DNAH5	Q8TE73	1883	TERVKYETLITIHV	ACTGAAAGAGTTAAATATGAAACTTTGATTACTATTCATGTT	1050
DNAH5	Q8TE73	224	KVNLRKCDILELKT	AAAGTTAATTTGAGAAAATGTGATATTTTGGAATTGAAAACT	710
DNAH5	Q8TE73	232	KTLKEPTDYLTLAN	AAAACTTTGAAAGAACCAACTGATTATTTGACTTTGGCTAAT	631
DNAH5	Q8TE73	2509	WLRSRPTGTLELPP	TGGTTGAGATCTAGACCAACTGGTACTTTGGAATTGCCACCA	734
DNAH5	Q8TE73	2907	HLKERLNMFLQLYN	CATTTGAAAGAAAGATTGAATATGTTTTTGCAATTGTATAAT	993
DNAH5	Q8TE73	3909	RNRVKHEEFLTLIK	AGAAATAGAGTTAAACATGAAGAATTTTTGACTTTGATTAAA	495
DNAH5	Q8TE73	809	TFAKIKDLELLLDR	ACTTTTGCTAAAATTAAAGATTTGGAATTGTTGTTGGATAGA	968
MORC4	Q8TE76	213	AIPGKKGTRVLIWN	GCTATTCCAGGTAAAAAAGGTACTAGAGTTTTGATTTGGAAT	732
MORC4	Q8TE76	352	QVKPTRGEGVGVIG	CAAGTTAAACCAACTAGAGGTGAAGGTGTTGGTGTTATTGGT	1012
MORC4	Q8TE76	699	KGVRDSGAPIQLIP	AAAGGTGTTAGAGATTCTGGTGCTCCAATTCAATTGATTCCA	697
MORC4	Q8TE76	808	SEFKKVQHELVIYS	TCTGAATTTAAAAAAGTTCAACATGAATTGGTTATTTATTCT	482
SSH3	Q8TE77	121	PRPPRLRYLLVVST	CCAAGACCACCAAGATTGAGATATTTGTTGGTTGTTTCTACT	807
SSH3	Q8TE77	598	PALKSRQSVVTLQG	CCAGCTTTGAAATCTAGACAATCTGTTGTTACTTTGCAAGGT	2531
GRHL3	Q8TE85	11	SVRLLKNDPVNLQK	TCTGTTAGATTGTTGAAAAATGATCCAGTTAATTTGCAAAAA	649
DQX1	Q8TE96	190	ARLEKLPGDLRVVV	GCTAGATTGGAAAAATTGCCAGGTGATTTGAGAGTTGTTGTT	2462
DQX1	Q8TE96	257	LCRKELPGDVLVFL	TTGTGTAGAAAAGAATTGCCAGGTGATGTTTTGGTTTTTTTG	867
PXYLP1	Q8TE99	4	LFRNRFLLLLALAA	TTGTTTAGAAATAGATTTTTGTTGTTGTTGGCTTTGGCTGCT	668
PXYLP1	Q8TE99	454	VRFVKRDMFVALGG	GTTAGATTTGTTAAAAGAGATATGTTTGTTGCTTTGGGTGGT	1306
DCAF11	Q8TEB1	414	QVPKKAWRKLKLPG	CAAGTTCCAAAAAAAGCATGGAGAAAATTGAAATTGCCAGGT	986
RNF128	Q8TEB7	252	ADAKKAIGRLQLRT	GCTGATGCTAAAAAAGCTATTGGTAGATTGCAATTGAGAACT	296
RHBDD1	Q8TEB9	3	RRSRGINTGLILLL	AGAAGATCTAGAGGTATTAATACTGGTTTGATTTTGTTGTTG	592
SH3RF2	Q8TEC5	477	PRQSRPFKSVFVPT	CCAAGACAATCTAGACCATTTAAATCTGTTTTTGTTCCAACT	1510
GPX8	Q8TED1	15	PRAKVFAVLLSIVL	CCAAGAGCTAAAGTTTTTGCTGTTTTGTTGTCTATTGTTTTG	1824
AFAP1L1	Q8TED9	392	AAGRKITRIIGFSK	GCTGCTGGTAGAAAAATTACTAGAATTATTGGTTTTTCTAAA	614
AFAP1L1	Q8TED9	588	EKSHRVDPQVKVKR	GAAAAATCTCATAGAGTTGATCCACAAGTTAAAGTTAAAAGA	721
AFAP1L1	Q8TED9	682	KEERRIDLELKLVA	AAAGAAGAAAGAAGAATTGATTTGGAATTGAAATTGGTTGCT	937
DENND1A	Q8TEH3	484	LREDRRPITVHFGQ	TTGAGAGAAGATAGAAGACCAATTACTGTTCATTTTGGTCAA	578
DENND1A	Q8TEH3	506	HVVKRPKSNIAVEG	CATGTTGTTAAAAGACCAAAATCTAATATTGCTGTTGAAGGT	1051
DENND1A	Q8TEH3	621	GSERSRGVTVALKL	GGTTCTGAAAGATCTAGAGGTGTTACTGTTGCTTTGAAATTG	1025
DENND1A	Q8TEH3	705	RPQGRKTPELGIVP	AGACCACAAGGTAGAAAAACTCCAGAATTGGGTATTGTTCCA	652
DOT1L	Q8TEK3	1199	ARIERKIATISLES	GCTAGAATTGAAAGAAAAATTGCTACTATTTCTTTGGAATCT	759
DOT1L	Q8TEK3	1409	KAAKARDREVDLKN	AAAGCTGCTAAAGCTAGAGATAGAGAAGTTGATTTGAAAAAT	903
DOT1L	Q8TEK3	590	DNRALRGQSLQLLK	GATAATAGAGCTTTGAGAGGTCAATCTTTGCAATTGTTGAAA	622
DOT1L	Q8TEK3	601	QLLKARCEELQLDW	CAATTGTTGAAAGCTAGATGTGAAGAATTGCAATTGGATTGG	880
DOT1L	Q8TEK3	633	SEKQRHCLELQISI	TCTGAAAAACAAAGACATTGTTTGGAATTGCAAATTTCTATT	1533
NUP210	Q8TEM1	1223	LRGRHHEASIRLPS	TTGAGAGGTAGACATCATGAAGCATCTATTAGATTGCCATCT	800
NUP210	Q8TEM1	1248	RVKGRTGLRVVVKA	AGAGTTAAAGGTAGAACTGGTTTGAGAGTTGTTGTTAAAGCT	412
NUP210	Q8TEM1	1544	HLRTYKEVVVSVPQ	CATTTGAGAACTTATAAAGAAGTTGTTGTTTCTGTTCCACAA	828
NUP210	Q8TEM1	198	EKAAKQGDTILVSG	GAAAAAGCTGCTAAACAAGGTGATACTATTTTGGTTTCTGGT	893
NUP210	Q8TEM1	228	KNVRPAEVRLLILE	AAAAATGTTAGACCAGCTGAAGTTAGATTGTTGATTTTGGAA	738
NUP210	Q8TEM1	4	AARGRGLLLLTLSV	GCTGCTAGAGGTAGAGGTTTGTTGTTGTTGACTTTGTCTGTT	1404
CEP192	Q8TEP8	1358	VLKERTQENVTLIY	GTTTTGAAAGAAAGAACTCAAGAAAATGTTACTTTGATTTAT	970
CEP192	Q8TEP8	1625	DDGQKKIVKVQIRE	GATGATGGTCAAAAAAAAATTGTTAAAGTTCAAATTAGAGAA	514
CEP192	Q8TEP8	315	SVRNPRITSLCLLK	TCTGTTAGAAATCCAAGAATTACTTCTTTGTGTTTGTTGAAA	702
GEMIN5	Q8TEQ6	1422	QCKEEKNEPLSLPE	CAATGTAAAGAAGAAAAAAATGAACCATTGTCTTTGCCAGAA	618
GEMIN5	Q8TEQ6	679	NFRGHRGRLLCVAW	AATTTTAGAGGTCATAGAGGTAGATTGTTGTGTGTTGCTTGG	588
GEMIN5	Q8TEQ6	841	IKKRKARSLLPLST	ATTAAAAAAAGAAAAGCTAGATCTTTGTTGCCATTGTCTACT	1175
PIGO	Q8TEQ8	66	ASRFSRVVLVLIDA	GCTTCTAGATTTTCTAGAGTTGTTTTGGTTTTGATTGATGCT	1080
PIGO	Q8TEQ8	814	LERTKSQGPLTVAA	TTGGAAAGAACTAAATCTCAAGGTCCATTGACTGTTGCTGCT	1167
ARHGEF40	Q8TER5	1284	CGRKKCLRHVFLFE	TGTGGTAGAAAAAAATGTTTGAGACATGTTTTTTTGTTTGAA	1071
ARHGEF40	Q8TER5	1379	NKELRVQQMVSMGI	AATAAAGAATTGAGAGTTCAACAAATGGTTTCTATGGGTATT	572
FBF1	Q8TES7	198	DTPIRKKEELLFDD	GATACTCCAATTAGAAAAAAAGAAGAATTGTTGTTTGATGAT	629
FBF1	Q8TES7	339	QPRKGGADWLGLKD	CAACCAAGAAAAGGTGGTGCTGATTGGTTGGGTTTGAAAGAT	859
FBF1	Q8TES7	4	APKTKKGCKVTLPE	GCTCCAAAAACTAAAAAAGGTTGTAAAGTTACTTTGCCAGAA	894
FBF1	Q8TES7	900	RAEREAERALQVDT	AGAGCTGAAAGAGAAGCTGAAAGAGCTTTGCAAGTTGATACT	534
RAPGEF6	Q8TEU7	102	FGGKRGCDCLVLEP	TTTGGTGGTAAAAGAGGTTGTGATTGTTTGGTTTTGGAACCA	787
RAPGEF6	Q8TEU7	1109	RKVKQYLSSLDVET	AGAAAAGTTAAACAATATTTGTCTTCTTTGGATGTTGAAACT	790
RAPGEF6	Q8TEU7	1221	SGKKHTEDTISVAS	TCTGGTAAAAAACATACTGAAGATACTATTTCTGTTGCTTCT	1155
RAPGEF6	Q8TEU7	289	MSVRRELCSVMIFE	ATGTCTGTTAGAAGAGAATTGTGTTCTGTTATGATTTTTGAA	594
RAPGEF6	Q8TEU7	54	RYERYSGNQVLFCS	AGATATGAAAGATATTCTGGTAATCAAGTTTTGTTTTGTTCT	1406
SMCR8	Q8TEV9	620	HRQKDQGFRVDFSV	CATAGACAAAAAGATCAAGGTTTTAGAGTTGATTTTTCTGTT	1026
SMCR8	Q8TEV9	703	HKKRAGQNALKFIR	CATAAAAAAAGAGCTGGTCAAAATGCTTTGAAATTTATTAGA	243
SMCR8	Q8TEV9	744	AIVRKLVTALAIFV	GCTATTGTTAGAAAATTGGTTACTGCTTTGGCTATTTTTGTT	1293
SMCR8	Q8TEV9	802	SRYSRYTSILDLDN	TCTAGATATTCTAGATATACTTCTATTTTGGATTTGGATAAT	729
PARD3	Q8TEW0	1034	DDKIEKTGKIKIQE	GATGATAAAATTGAAAAAACTGGTAAAATTAAAATTCAAGAA	683
PARD3	Q8TEW0	294	SARGGRTLGLLVKR	TCTGCTAGAGGTGGTAGAACTTTGGGTTTGTTGGTTAAAAGA	698
PARD3	Q8TEW0	846	KTRKSKSMDLGIAD	AAAACTAGAAAATCTAAATCTATGGATTTGGGTATTGCTGAT	1770
IPO4	Q8TEX9	369	YQRKAGLLVLAVLS	TATCAAAGAAAAGCTGGTTTGTTGGTTTTGGCTGTTTTGTCT	1371
IPO4	Q8TEX9	761	AVNRERERQVVMAV	GCTGTTAATAGAGAAAGAGAAAGACAAGTTGTTATGGCTGTT	1615
USP33	Q8TEY7	721	KERRRISNLLNIME	AAAGAAAGAAGAAGAATTTCTAATTTGTTGAATATTATGGAA	543
USP33	Q8TEY7	824	EKRRKTELEIFIRL	GAAAAAAGAAGAAAAACTGAATTGGAAATTTTTATTAGATTG	402
PNISR	Q8TF01	208	RDRQRSPIALPVKQ	AGAGATAGACAAAGATCTCCAATTGCTTTGCCAGTTAAACAA	1008
PNISR	Q8TF01	572	SRSRSYSRRIKIES	TCTAGATCTAGATCTTATTCTAGAAGAATTAAAATTGAATCT	983
SH3TC2	Q8TF17	1117	RRLKAVRTELRIFN	AGAAGATTGAAAGCTGTTAGAACTGAATTGAGAATTTTTAAT	330
SH3TC2	Q8TF17	540	RKVKLSQARVYFEE	AGAAAAGTTAAATTGTCTCAAGCTAGAGTTTATTTTGAAGAA	758
SH3TC2	Q8TF17	682	LYDKKYLPHLAVAS	TTGTATGATAAAAAATATTTGCCACATTTGGCTGTTGCTTCT	684
ZNF721	Q8TF20	524	GKAFRQSAILYVHR	GGTAAAGCATTTAGACAATCTGCTATTTTGTATGTTCATAGA	728
WHAMM	Q8TF30	505	IRYSRQHHSIQMKR	ATTAGATATTCTAGACAACATCATTCTATTCAAATGAAAAGA	1247
WHAMM	Q8TF30	591	HPSSRKTRGVPLSE	CATCCATCTTCTAGAAAAACTAGAGGTGTTCCATTGTCTGAA	555
WHAMM	Q8TF30	718	RHGRAPLRKVEVPA	AGACATGGTAGAGCTCCATTGAGAAAAGTTGAAGTTCCAGCT	460
ZNF431	Q8TF32	133	RYGKCEHENLQLRK	AGATATGGTAAATGTGAACATGAAAATTTGCAATTGAGAAAA	338
ZNF431	Q8TF32	208	KCGKSFCMLLHLSQ	AAATGTGGTAAATCTTTTTGTATGTTGTTGCATTTGTCTCAA	1218
ZNF483	Q8TF39	391	SQKCSKCGIIFIRR	TCTCAAAAATGTTCTAAATGTGGTATTATTTTTATTAGAAGA	194
UBASH3B	Q8TF42	208	VEPHKKQLHVTLAY	GTTGAACCACATAAAAAACAATTGCATGTTACTTTGGCTTAT	1086
DIS3L	Q8TF46	108	LLKDARHDCILFAN	TTGTTGAAAGATGCTAGACATGATTGTATTTTGTTTGCTAAT	1111
DIS3L	Q8TF46	340	LQKNWRDYVVTFPS	TTGCAAAAAAATTGGAGAGATTATGTTGTTACTTTTCCATCT	773
ZNF526	Q8TF50	580	GRWFRAMAGLRLHQ	GGTAGATGGTTTAGAGCTATGGCTGGTTTGAGATTGCATCAA	737
ATP8B4	Q8TF62	803	VKKYRNAVTLAIGD	GTTAAAAAATATAGAAATGCTGTTACTTTGGCTATTGGTGAT	944
GIPC2	Q8TF65	199	LIEPKKAFEIELRS	TTGATTGAACCAAAAAAAGCATTTGAAATTGAATTGAGATCT	1190
LRRC15	Q8TF66	565	CCCKKRSQAVLMQM	TGTTGTTGTAAAAAAAGATCTCAAGCTGTTTTGATGCAAATG	774
ZNF384	Q8TF68	226	KTYRCRMCSLTFYS	AAAACTTATAGATGTAGAATGTGTTCTTTGACTTTTTATTCT	1153
SHROOM3	Q8TF72	673	PESLRRHSSLELGR	CCAGAATCTTTGAGAAGACATTCTTCTTTGGAATTGGGTAGA	915
HASPIN	Q8TF76	102	RWKLRARPSLTVTP	AGATGGAAATTGAGAGCTAGACCATCTTTGACTGTTACTCCA	994
HASPIN	Q8TF76	692	LSRLERDGIVVFCD	TTGTCTAGATTGGAAAGAGATGGTATTGTTGTTTTTTGTGAT	707
HASPIN	Q8TF76	86	GRVPKDRPSLTVTP	GGTAGAGTTCCAAAAGATAGACCATCTTTGACTGTTACTCCA	911
GDPD5	Q8WTR4	422	SLRRGHIQRLNLRY	TCTTTGAGAAGAGGTCATATTCAAAGATTGAATTTGAGATAT	875
GDPD5	Q8WTR4	540	AAVRRTSRDVSIMK	GCTGCTGTTAGAAGAACTTCTAGAGATGTTTCTATTATGAAA	929
ZNF473	Q8WTR7	382	CGKIFRHSSLLIEH	TGTGGTAAAATTTTTAGACATTCTTCTTTGTTGATTGAACAT	977
ZNF473	Q8WTR7	410	GKSFRHNSTLKIHQ	GGTAAATCTTTTAGACATAATTCTACTTTGAAAATTCATCAA	1224
NOC3L	Q8WTT2	322	QRKLKKSNVVSLKA	CAAAGAAAATTGAAAAAATCTAATGTTGTTTCTTTGAAAGCT	456
NOC3L	Q8WTT2	333	LKAYKGLAEVAVKS	TTGAAAGCATATAAAGGTTTGGCTGAAGTTGCTGTTAAATCT	1063
NOC3L	Q8WTT2	390	KQDKLGQASLGVIK	AAACAAGATAAATTGGGTCAAGCATCTTTGGGTGTTATTAAA	1195
NOC3L	Q8WTT2	486	KKLKLHTETLNIVF	AAAAAATTGAAATTGCATACTGAAACTTTGAATATTGTTTTT	599
SCARB1	Q8WTV0	6	AKARWAAGALGVAG	GCTAAAGCTAGATGGGCTGCTGGTGCTTTGGGTGTTGCTGGT	815
COG1	Q8WTW3	404	LCRRLLEKPLLFWE	TTGTGTAGAAGATTGTTGGAAAAACCATTGTTGTTTTGGGAA	639
CASTOR1	Q8WTX7	247	ETQKKFPSDLLLTS	GAAACTCAAAAAAAATTTCCATCTGATTTGTTGTTGACTTCT	514
ZDHHC1	Q8WTX9	111	VRDKSYAGPLPIFN	GTTAGAGATAAATCTTATGCTGGTCCATTGCCAATTTTTAAT	1054
FRS2	Q8WU20	206	ERKNRTSVHVPLEA	GAAAGAAAAAATAGAACTTCTGTTCATGTTCCATTGGAAGCT	756
SMAP2	Q8WU79	151	PVPEKKLEPVVFEK	CCAGTTCCAGAAAAAAAATTGGAACCAGTTGTTTTTGAAAAA	661
ZC3H15	Q8WU90	41	KFIKAVTHQVKFGQ	AAATTTATTAAAGCTGTTACTCATCAAGTTAAATTTGGTCAA	411
PPIL4	Q8WUA2	215	AEKEAKTQAILLEM	GCTGAAAAAGAAGCTAAAACTCAAGCTATTTTGTTGGAAATG	1399
PHF10	Q8WUB8	247	ERTKVSSYPVALIP	GAAAGAACTAAAGTTTCTTCTTATCCAGTTGCTTTGATTCCA	945
CHPT1	Q8WUD6	185	RFGKVDVTEIQIAL	AGATTTGGTAAAGTTGATGTTACTGAAATTCAAATTGCTTTG	976
CHPT1	Q8WUD6	223	EIKLKILPVLGFLG	GAAATTAAATTGAAAATTTTGCCAGTTTTGGGTTTTTTGGGT	678
PPP1R13L	Q8WUF5	619	KARRARLNPLVLLL	AAAGCTAGAAGAGCTAGATTGAATCCATTGGTTTTGTTGTTG	540
FAM172A	Q8WUF8	48	ELMKKDEPPLDFPD	GAATTGATGAAAAAAGATGAACCACCATTGGATTTTCCAGAT	1006
TGFBRAP1	Q8WUH2	324	LASRRVEEALVLAK	TTGGCTTCTAGAAGAGTTGAAGAAGCATTGGTTTTGGCTAAA	894
HDAC7	Q8WUI4	24	QRPQRLHHHLFLAG	CAAAGACCACAAAGATTGCATCATCATTTGTTTTTGGCTGGT	1661
HDAC7	Q8WUI4	86	SVVKQKLAEVILKK	TCTGTTGTTAAACAAAAATTGGCTGAAGTTATTTTGAAAAAA	1135
CEMIP	Q8WUJ3	1205	LKTKDHFLEVKMES	TTGAAAACTAAAGATCATTTTTTGGAAGTTAAAATGGAATCT	955
CEMIP	Q8WUJ3	1344	DHKAKIFQVVPIPV	GATCATAAAGCTAAAATTTTTCAAGTTGTTCCAATTCCAGTT	576
CEMIP	Q8WUJ3	751	ASAKDKRPFLSIIS	GCTTCTGCTAAAGATAAAAGACCATTTTTGTCTATTATTTCT	1057
NUP133	Q8WUM0	120	CKEKLIIWKIALSP	TGTAAAGAAAAATTGATTATTTGGAAAATTGCTTTGTCTCCA	852
FBLIM1	Q8WUP2	4	KPEKRVASSVFITL	AAACCAGAAAAAAGAGTTGCTTCTTCTGTTTTTATTACTTTG	892
GATAD1	Q8WUU5	214	EDLPRKMEYLEFVC	GAAGATTTGCCAAGAAAAATGGAATATTTGGAATTTGTTTGT	1249
CHMP7	Q8WUX9	65	LSHSRRQGVVRLRL	TTGTCTCATTCTAGAAGACAAGGTGTTGTTAGATTGAGATTG	1483
CHMP7	Q8WUX9	83	AFQRKGSVPLGLAT	GCTTTTCAAAGAAAAGGTTCTGTTCCATTGGGTTTGGCTACT	642
PRUNE2	Q8WUY3	1379	KSGKISSLAVTFSP	AAATCTGGTAAAATTTCTTCTTTGGCTGTTACTTTTTCTCCA	491
PRUNE2	Q8WUY3	14	RSKRLEKVHVVIGP	AGATCTAAAAGATTGGAAAAAGTTCATGTTGTTATTGGTCCA	595
PRUNE2	Q8WUY3	1616	SFDRKTPTFLEIWN	TCTTTTGATAGAAAAACTCCAACTTTTTTGGAAATTTGGAAT	1080
PRUNE2	Q8WUY3	2447	TKNRLPGSQLAVLH	ACTAAAAATAGATTGCCAGGTTCTCAATTGGCTGTTTTGCAT	1087
PRUNE2	Q8WUY3	2704	SRGRAGPDAVTLQA	TCTAGAGGTAGAGCTGGTCCAGATGCTGTTACTTTGCAAGCT	1263
PRUNE2	Q8WUY3	437	SSRSSKESSVFLSD	TCTTCTAGATCTTCTAAAGAATCTTCTGTTTTTTTGTCTGAT	1274
PRUNE2	Q8WUY3	927	ENMKKGGSDVLVPW	GAAAATATGAAAAAAGGTGGTTCTGATGTTTTGGTTCCATGG	1059
NAT14	Q8WUY8	9	REMREDEKPLVLEM	AGAGAAATGAGAGAAGATGAAAAACCATTGGTTTTGGAAATG	632
DEPDC1B	Q8WUY9	12	RATRLWNETVELFR	AGAGCTACTAGATTGTGGAATGAAACTGTTGAATTGTTTAGA	637
PHLDA1	Q8WV24	158	VLEKRSDGLLQLWK	GTTTTGGAAAAAAGATCTGATGGTTTGTTGCAATTGTGGAAA	587
PHLDA1	Q8WV24	245	RKGKYMYFTVVMAE	AGAAAAGGTAAATATATGTATTTTACTGTTGTTATGGCTGAA	1242
PHLDA1	Q8WV24	284	VQYKNRQAILAVKS	GTTCAATATAAAAATAGACAAGCTATTTTGGCTGTTAAATCT	943
PHLDA1	Q8WV24	41	QKRREGARPVPFSE	CAAAAAAGAAGAGAAGGTGCTAGACCAGTTCCATTTTCTGAA	611
ZNF480	Q8WV37	122	DKPIKKQLGVSFHL	GATAAACCAATTAAAAAACAATTGGGTGTTTCTTTTCATTTG	874
TRIM41	Q8WV44	192	FPRRSFRPNLQLAN	TTTCCAAGAAGATCTTTTAGACCAAATTTGCAATTGGCTAAT	612
PTCD2	Q8WV60	361	TPRDRKSHTLLLNK	ACTCCAAGAGATAGAAAATCTCATACTTTGTTGTTGAATAAA	507
HEXDC	Q8WVB3	335	DVKAKVENLLGISS	GATGTTAAAGCTAAAGTTGAAAATTTGTTGGGTATTTCTTCT	663
HEXDC	Q8WVB3	399	HRQRKLIHPVMVQH	CATAGACAAAGAAAATTGATTCATCCAGTTATGGTTCAACAT	484
CHTF18	Q8WVB6	306	LKWLKLWDLVVFGH	TTGAAATGGTTGAAATTGTGGGATTTGGTTGTTTTTGGTCAT	993
CHTF18	Q8WVB6	499	RQLKQQAFLLHFPP	AGACAATTGAAACAACAAGCATTTTTGTTGCATTTTCCACCA	659
CHTF18	Q8WVB6	749	TRSRATPQALLLDA	ACTAGATCTAGAGCTACTCCACAAGCATTGTTGTTGGATGCT	1130
CHTF18	Q8WVB6	98	HAPRIKRPRLQVVK	CATGCTCCAAGAATTAAAAGACCAAGATTGCAAGTTGTTAAA	595
STAG1	Q8WVM7	1037	MMERREDVWLPLIS	ATGATGGAAAGAAGAGAAGATGTTTGGTTGCCATTGATTTCT	1067
STAG1	Q8WVM7	110	YKQDRDIALLDLIN	TATAAACAAGATAGAGATATTGCTTTGTTGGATTTGATTAAT	521
STAG1	Q8WVM7	373	FTNRFKDRIVSMTL	TTTACTAATAGATTTAAAGATAGAATTGTTTCTATGACTTTG	597
STAG1	Q8WVM7	766	VLRKTVKSFLAVCQ	GTTTTGAGAAAAACTGTTAAATCTTTTTTGGCTGTTTGTCAA	379
SECTM1	Q8WVN6	124	HQRNNRQVTLEVSG	CATCAAAGAAATAATAGACAAGTTACTTTGGAAGTTTCTGGT	607
CANT1	Q8WVQ1	40	RFRPRWKVILTFFV	AGATTTAGACCAAGATGGAAAGTTATTTTGACTTTTTTTGTT	949
TRAPPC12	Q8WVT3	471	VYPGRRGSMVPFSM	GTTTATCCAGGTAGAAGAGGTTCTATGGTTCCATTTTCTATG	429
FAR1	Q8WVX9	464	RNIRYGFNTILVIL	AGAAATATTAGATATGGTTTTAATACTATTTTGGTTATTTTG	644
UBLCP1	Q8WVY7	120	ISRRVKEYKVEILN	ATTTCTAGAAGAGTTAAAGAATATAAAGTTGAAATTTTGAAT	606
KBTBD7	Q8WVZ9	545	RGEWRRISNIPLDS	AGAGGTGAATGGAGAAGAATTTCTAATATTCCATTGGATTCT	470
ZFPM2	Q8WW38	440	LDKCEKKTQLFLTN	TTGGATAAATGTGAAAAAAAAACTCAATTGTTTTTGACTAAT	403
SPRYD4	Q8WW59	10	RLCRWGAKRLGVAS	AGATTGTGTAGATGGGGTGCTAAAAGATTGGGTGTTGCTTCT	948
DYDC1	Q8WWB3	56	MAKLERERELALME	ATGGCTAAATTGGAAAGAGAAAGAGAATTGGCTTTGATGGAA	906
DYDC1	Q8WWB3	73	MMERLKAEELLLQQ	ATGATGGAAAGATTGAAAGCTGAAGAATTGTTGTTGCAACAA	787
GLMP	Q8WWB7	37	LGEKTRQVSLEVIP	TTGGGTGAAAAAACTAGACAAGTTTCTTTGGAAGTTATTCCA	2258
MAIP1	Q8WWC4	107	QHQKTKMIVLGFSN	CAACATCAAAAAACTAAAATGATTGTTTTGGGTTTTTCTAAT	813
MAIP1	Q8WWC4	216	DEKGRKFVNILMCF	GATGAAAAAGGTAGAAAATTTGTTAATATTTTGATGTGTTTT	486
LMO7	Q8WWI1	1336	DQGKKPQDQLVIER	GATCAAGGTAAAAAACCACAAGATCAATTGGTTATTGAAAGA	522
LMO7	Q8WWI1	620	SKEKSNSCRILVPS	TCTAAAGAAAAATCTAATTCTTGTAGAATTTTGGTTCCATCT	911
LMO7	Q8WWI1	853	KREDRVTTEIQLPS	AAAAGAGAAGATAGAGTTACTACTGAAATTCAATTGCCATCT	1378
LMO7	Q8WWI1	898	PRSYRKTDTVRLTS	CCAAGATCTTATAGAAAAACTGATACTGTTAGATTGACTTCT	854
SLC44A1	Q8WWI5	105	INRKIKSVALCVAA	ATTAATAGAAAAATTAAATCTGTTGCTTTGTGTGTTGCTGCT	799
SPIRE2	Q8WWL2	305	PRVKKDAHELILDF	CCAAGAGTTAAAAAAGATGCTCATGAATTGATTTTGGATTTT	1047
SPIRE2	Q8WWL2	608	KMPSKKFGHIPVYT	AAAATGCCATCTAAAAAATTTGGTCATATTCCAGTTTATACT	897
SPIRE2	Q8WWL2	695	PRRSRQTQSLYIPN	CCAAGAAGATCTAGACAAACTCAATCTTTGTATATTCCAAAT	1442
CCNB3	Q8WWL7	108	NKRNLKWHKLEVTP	AATAAAAGAAATTTGAAATGGCATAAATTGGAAGTTACTCCA	752
CCNB3	Q8WWL7	394	EGKRSRLKPLVLQE	GAAGGTAAAAGATCTAGATTGAAACCATTGGTTTTGCAAGAA	642
CCNB3	Q8WWL7	92	KKINRNTHALGLAK	AAAAAAATTAATAGAAATACTCATGCTTTGGGTTTGGCTAAA	942
ARAP3	Q8WWN8	394	PPRPLRTGMLELRG	CCACCAAGACCATTGAGAACTGGTATGTTGGAATTGAGAGGT	712
ARAP3	Q8WWN8	852	MVHLRRLQEISVVS	ATGGTTCATTTGAGAAGATTGCAAGAAATTTCTGTTGTTTCT	1131
ARAP3	Q8WWN8	868	DTPDKKEHLVLVET	GATACTCCAGATAAAAAAGAACATTTGGTTTTGGTTGAAACT	571
IPCEF1	Q8WWN9	391	YREWKVMNTLLIQD	TATAGAGAATGGAAAGTTATGAATACTTTGTTGATTCAAGAT	759
PHIP	Q8WWQ0	1505	SVVRTRSNRVVVDP	TCTGTTGTTAGAACTAGATCTAATAGAGTTGTTGTTGATCCA	1020
PHIP	Q8WWQ0	1721	MKTQKLDADLLVPA	ATGAAAACTCAAAAATTGGATGCTGATTTGTTGGTTCCAGCT	1139
PHIP	Q8WWQ0	395	QFKRREWKSILLDM	CAATTTAAAAGAAGAGAATGGAAATCTATTTTGTTGGATATG	421
PHIP	Q8WWQ0	918	KPKERKQKRLAVGE	AAACCAAAAGAAAGAAAACAAAAAAGATTGGCTGTTGGTGAA	448
STAB2	Q8WWQ8	1921	GVKQKCLYNLPFKR	GGTGTTAAACAAAAATGTTTGTATAATTTGCCATTTAAAAGA	380
STAB2	Q8WWQ8	1938	GCRERCSLVIQIPR	GGTTGTAGAGAAAGATGTTCTTTGGTTATTCAAATTCCAAGA	429
STAB2	Q8WWQ8	30	ARRCDRKSLLTIRT	GCTAGAAGATGTGATAGAAAATCTTTGTTGACTATTAGAACT	768
RTN4IP1	Q8WWV3	10	VLRRNACTAVCFWR	GTTTTGAGAAGAAATGCTTGTACTGCTGTTTGTTTTTGGAGA	571
RTN4IP1	Q8WWV3	50	IDKYGKNEVLRFTQ	ATTGATAAATATGGTAAAAATGAAGTTTTGAGATTTACTCAA	1399
ABCA5	Q8WWZ7	1533	IKLKDWIENLEVDR	ATTAAATTGAAAGATTGGATTGAAAATTTGGAAGTTGATAGA	279
ABCA5	Q8WWZ7	658	LLKYRKANRVTVFS	TTGTTGAAATATAGAAAAGCTAATAGAGTTACTGTTTTTTCT	1176
PALLD	Q8WX93	388	AQKKTTSVSLTIGS	GCTCAAAAAAAAACTACTTCTGTTTCTTTGACTATTGGTTCT	858
PALLD	Q8WX93	652	LLAKPKLDPLKLQQ	TTGTTGGCTAAACCAAAATTGGATCCATTGAAATTGCAACAA	1076
RUFY2	Q8WXA3	29	RVLRHSGRGLEVPR	AGAGTTTTGAGACATTCTGGTAGAGGTTTGGAAGTTCCAAGA	1035
CASKIN1	Q8WXD9	619	PLRRKAPQSLEVMA	CCATTGAGAAGAAAAGCTCCACAATCTTTGGAAGTTATGGCT	1089
ATRIP	Q8WXE1	127	EKMKVMEEEVLIKN	GAAAAAATGAAAGTTATGGAAGAAGAAGTTTTGATTAAAAAT	767
ATRIP	Q8WXE1	226	HVSPRKNPSVVIKP	CATGTTTCTCCAAGAAAAAATCCATCTGTTGTTATTAAACCA	735
ATRIP	Q8WXE1	718	TVRCLRDTVLLLHG	ACTGTTAGATGTTTGAGAGATACTGTTTTGTTGTTGCATGGT	1187
STON2	Q8WXE9	353	TGKSQRDSLIVIYQ	ACTGGTAAATCTCAAAGAGATTCTTTGATTGTTATTTATCAA	457
STON2	Q8WXE9	469	LEKPFREFKLEICH	TTGGAAAAACCATTTAGAGAATTTAAATTGGAAATTTGTCAT	925
ATL1	Q8WXF7	30	PVKKAGPVQVLIVK	CCAGTTAAAAAAGCTGGTCCAGTTCAAGTTTTGATTGTTAAA	448
RSAD2	Q8WXG1	296	SNQKMKDSYLILDE	TCTAATCAAAAAATGAAAGATTCTTATTTGATTTTGGATGAA	598
RSAD2	Q8WXG1	45	LATKRRKQQLVLRG	TTGGCTACTAAAAGAAGAAAACAACAATTGGTTTTGAGAGGT	745
MADD	Q8WXG6	1005	ISRKVYKGMLDLLK	ATTTCTAGAAAAGTTTATAAAGGTATGTTGGATTTGTTGAAA	267
MADD	Q8WXG6	807	AQKLLRPNSLRLAS	GCTCAAAAATTGTTGAGACCAAATTCTTTGAGATTGGCTTCT	796
ADGRV1	Q8WXG9	3626	LKNPKGGAEIGIND	TTGAAAAATCCAAAAGGTGGTGCTGAAATTGGTATTAATGAT	958
ADGRV1	Q8WXG9	4142	RGDKRASGEVGIAP	AGAGGTGATAAAAGAGCTTCTGGTGAAGTTGGTATTGCTCCA	511
ADGRV1	Q8WXG9	4624	LDSRAKDVTLTIQE	TTGGATTCTAGAGCTAAAGATGTTACTTTGACTATTCAAGAA	433
ADGRV1	Q8WXG9	4651	LSKKTYSEPLALEG	TTGTCTAAAAAAACTTATTCTGAACCATTGGCTTTGGAAGGT	1041
ADGRV1	Q8WXG9	4911	ISRRGTYGALSVAW	ATTTCTAGAAGAGGTACTTATGGTGCTTTGTCTGTTGCTTGG	1186
ADGRV1	Q8WXG9	5453	KPEKVPQVEVYFFV	AAACCAGAAAAAGTTCCACAAGTTGAAGTTTATTTTTTTGTT	545
SYNE2	Q8WXH0	1169	DARWKEFEIISLKL	GATGCTAGATGGAAAGAATTTGAAATTATTTCTTTGAAATTG	394
SYNE2	Q8WXH0	1361	LTVKNKEGEIHLMK	TTGACTGTTAAAAATAAAGAAGGTGAAATTCATTTGATGAAA	508
SYNE2	Q8WXH0	1464	AVKHRKKSLIRLDK	GCTGTTAAACATAGAAAAAAATCTTTGATTAGATTGGATAAA	481
SYNE2	Q8WXH0	1571	ENLKKRIAEIEIVK	GAAAATTTGAAAAAAAGAATTGCTGAAATTGAAATTGTTAAA	336
SYNE2	Q8WXH0	1679	EDRERLKEELQVHE	GAAGATAGAGAAAGATTGAAAGAAGAATTGCAAGTTCATGAA	530
SYNE2	Q8WXH0	1698	SEFSRRVAEIQFLL	TCTGAATTTTCTAGAAGAGTTGCTGAAATTCAATTTTTGTTG	842
SYNE2	Q8WXH0	1874	QKLQKLSDFLTLEG	CAAAAATTGCAAAAATTGTCTGATTTTTTGACTTTGGAAGGT	1243
SYNE2	Q8WXH0	2079	EERIQKIKEIILLK	GAAGAAAGAATTCAAAAAATTAAAGAAATTATTTTGTTGAAA	314
SYNE2	Q8WXH0	298	GKVKDAMGWLTLQK	GGTAAAGTTAAAGATGCTATGGGTTGGTTGACTTTGCAAAAA	863
SYNE2	Q8WXH0	3000	LKLKKVFDYIGLNW	TTGAAATTGAAAAAAGTTTTTGATTATATTGGTTTGAATTGG	675
SYNE2	Q8WXH0	3116	SFKEKEILQIKLNA	TCTTTTAAAGAAAAAGAAATTTTGCAAATTAAATTGAATGCT	360
SYNE2	Q8WXH0	327	TYFKKYNSLLSFME	ACTTATTTTAAAAAATATAATTCTTTGTTGTCTTTTATGGAA	343
SYNE2	Q8WXH0	343	EEKKSFLDVLSIKR	GAAGAAAAAAAATCTTTTTTGGATGTTTTGTCTATTAAAAGA	524
SYNE2	Q8WXH0	3905	EKRVSKIKTILLSK	GAAAAAAGAGTTTCTAAAATTAAAACTATTTTGTTGTCTAAA	517
SYNE2	Q8WXH0	4052	LNQRKEDLLVDLKA	TTGAATCAAAGAAAAGAAGATTTGTTGGTTGATTTGAAAGCT	574
SYNE2	Q8WXH0	4320	KTVKCNLEKVQMML	AAAACTGTTAAATGTAATTTGGAAAAAGTTCAAATGATGTTG	365
SYNE2	Q8WXH0	4531	INLDKKLFELFLTL	ATTAATTTGGATAAAAAATTGTTTGAATTGTTTTTGACTTTG	549
SYNE2	Q8WXH0	4691	AKLRDEGERLHLPY	GCTAAATTGAGAGATGAAGGTGAAAGATTGCATTTGCCATAT	832
SYNE2	Q8WXH0	476	ILEKKFILLLEFHY	ATTTTGGAAAAAAAATTTATTTTGTTGTTGGAATTTCATTAT	642
SYNE2	Q8WXH0	5753	FQRRRTTCALTLEA	TTTCAAAGAAGAAGAACTACTTGTGCTTTGACTTTGGAAGCT	1413
SYNE2	Q8WXH0	5817	KKIKELKSRLQVLK	AAAAAAATTAAAGAATTGAAATCTAGATTGCAAGTTTTGAAA	516
SYNE2	Q8WXH0	5954	KLQKDCMEEINLFS	AAATTGCAAAAAGATTGTATGGAAGAAATTAATTTGTTTTCT	581
SYNE2	Q8WXH0	606	ETKKEEIKEVPFET	GAAACTAAAAAAGAAGAAATTAAAGAAGTTCCATTTGAAACT	588
SYNE2	Q8WXH0	820	AKEKVQINVVKLIA	GCTAAAGAAAAAGTTCAAATTAATGTTGTTAAATTGATTGCT	1375
SYNE2	Q8WXH0	946	EKGKLSDNILKLEK	GAAAAAGGTAAATTGTCTGATAATATTTTGAAATTGGAAAAA	575
JPH3	Q8WXH2	216	LFRRSLLSGLKLRK	TTGTTTAGAAGATCTTTGTTGTCTGGTTTGAAATTGAGAAAA	553
JPH3	Q8WXH2	347	LVGGKRKNLIPLRA	TTGGTTGGTGGTAAAAGAAAAAATTTGATTCCATTGAGAGCT	772
SOCS4	Q8WXH5	119	SKRKIHISELMLDK	TCTAAAAGAAAAATTCATATTTCTGAATTGATGTTGGATAAA	972
SOCS4	Q8WXH5	425	YHYKSKVRVLRIDA	TATCATTATAAATCTAAAGTTAGAGTTTTGAGAATTGATGCT	431
CNKSR2	Q8WXI2	309	LLKNMRWKPLALQP	TTGTTGAAAAATATGAGATGGAAACCATTGGCTTTGCAACCA	677
CNKSR2	Q8WXI2	963	STLKAREGEVAIID	TCTACTTTGAAAGCTAGAGAAGGTGAAGTTGCTATTATTGAT	1006
ACOT11	Q8WXI4	217	PAEKTRVESVELVL	CCAGCTGAAAAAACTAGAGTTGAATCTGTTGAATTGGTTTTG	958
MUC16	Q8WXI7	1668	LERRSSTATVSMAG	TTGGAAAGAAGATCTTCTACTGCTACTGTTTCTATGGCTGGT	1163
MUC16	Q8WXI7	2195	FRMNKDPWTVSIPL	TTTAGAATGAATAAAGATCCATGGACTGTTTCTATTCCATTG	696
MUC16	Q8WXI7	8741	KVSRTEALSLGRTS	AAAGTTTCTAGAACTGAAGCATTGTCTTTGGGTAGAACTTCT	880
GATAD2B	Q8WXI9	50	LLKRKDLANLEVPH	TTGTTGAAAAGAAAAGATTTGGCTAATTTGGAAGTTCCACAT	632
MYO3B	Q8WXR4	1290	KRKPRKLGQIKVLD	AAAAGAAAACCAAGAAAATTGGGTCAAATTAAAGTTTTGGAT	1528
BAALC	Q8WXS3	150	DAKRMPAKEVTINV	GATGCTAAAAGAATGCCAGCTAAAGAAGTTACTATTAATGTT	596
PIBF1	Q8WXW3	195	NPLRKEICELQVKK	AATCCATTGAGAAAAGAAATTTGTGAATTGCAAGTTAAAAAA	1043
PIBF1	Q8WXW3	230	EEDRKNYSEVQIRC	GAAGAAGATAGAAAAAATTATTCTGAAGTTCAAATTAGATGT	377
PIBF1	Q8WXW3	4	RKISKESKKVNISS	AGAAAAATTTCTAAAGAATCTAAAAAAGTTAATATTTCTTCT	327
PIBF1	Q8WXW3	53	IERKELLHNIQLLK	ATTGAAAGAAAAGAATTGTTGCATAATATTCAATTGTTGAAA	815
PIBF1	Q8WXW3	571	TAKRRLKQSVHLAR	ACTGCTAAAAGAAGATTGAAACAATCTGTTCATTTGGCTAGA	986
DNAH7	Q8WXX0	11	ASKEKSKKPVRFLP	GCTTCTAAAGAAAAATCTAAAAAACCAGTTAGATTTTTGCCA	391
DNAH7	Q8WXX0	290	HTNFKKLRLVDIKE	CATACTAATTTTAAAAAATTGAGATTGGTTGATATTAAAGAA	452
AUTS2	Q8WXX7	975	YENPKKSSEVKVKE	TATGAAAATCCAAAAAAATCTTCTGAAGTTAAAGTTAAAGAA	482
NANOS1	Q8WY41	119	SRGRYLGSALELRA	TCTAGAGGTAGATATTTGGGTTCTGCTTTGGAATTGAGAGCT	703
MYLIP	Q8WY64	290	RDLKGHLASLFLNE	AGAGATTTGAAAGGTCATTTGGCTTCTTTGTTTTTGAATGAA	717
CTNNBL1	Q8WYA6	329	RERFLKGEGLQLMN	AGAGAAAGATTTTTGAAAGGTGAAGGTTTGCAATTGATGAAT	633
CTNNBL1	Q8WYA6	347	EKKISRSSALKVLD	GAAAAAAAAATTTCTAGATCTTCTGCTTTGAAAGTTTTGGAT	611
CTNNBL1	Q8WYA6	437	SEKVDRLMELHFKY	TCTGAAAAAGTTGATAGATTGATGGAATTGCATTTTAAATAT	706
CTNNBL1	Q8WYA6	484	FYLRRLDAGLFVLQ	TTTTATTTGAGAAGATTGGATGCTGGTTTGTTTGTTTTGCAA	1154
KAT6B	Q8WYB5	1112	PPRLTKPQSVAIKR	CCACCAAGATTGACTAAACCACAATCTGTTGCTATTAAAAGA	336
KAT6B	Q8WYB5	1263	NKERKTGFKLNLYT	AATAAAGAAAGAAAAACTGGTTTTAAATTGAATTTGTATACT	387
KAT6B	Q8WYB5	346	PKNKLKQRLLSVTS	CCAAAAAATAAATTGAAACAAAGATTGTTGTCTGTTACTTCT	1395
KAT6B	Q8WYB5	44	LDKKTVSEQLELSV	TTGGATAAAAAAACTGTTTCTGAACAATTGGAATTGTCTGTT	860
KAT6B	Q8WYB5	449	DGRRSRGEIIDFSK	GATGGTAGAAGATCTAGAGGTGAAATTATTGATTTTTCTAAA	403
KAT6B	Q8WYB5	756	CLKYMKSKNILLRH	TGTTTGAAATATATGAAATCTAAAAATATTTTGTTGAGACAT	336
43709	Q8WYJ6	310	KLSRQSATEIPLPM	AAATTGTCTAGACAATCTGCTACTGAAATTCCATTGCCAATG	956
SSH1	Q8WYL5	784	DMKPAKDLRLLFSN	GATATGAAACCAGCTAAAGATTTGAGATTGTTGTTTTCTAAT	1034
SSH1	Q8WYL5	961	IETRLRLAGLTVSS	ATTGAAACTAGATTGAGATTGGCTGGTTTGACTGTTTCTTCT	1036
RIN2	Q8WYP3	126	TKMQKKVLSLRLPC	ACTAAAATGCAAAAAAAAGTTTTGTCTTTGAGATTGCCATGT	953
RIN2	Q8WYP3	632	LVRQRNPQELGVFA	TTGGTTAGACAAAGAAATCCACAAGAATTGGGTGTTTTTGCT	860
AHCTF1	Q8WYP5	1113	SQKISRLLDLVVQP	TCTCAAAAAATTTCTAGATTGTTGGATTTGGTTGTTCAACCA	850
AHCTF1	Q8WYP5	1225	SPQRLKETRISFVE	TCTCCACAAAGATTGAAAGAAACTAGAATTTCTTTTGTTGAA	945
AHCTF1	Q8WYP5	1476	VSERRLNQEVALNL	GTTTCTGAAAGAAGATTGAATCAAGAAGTTGCTTTGAATTTG	903
AHCTF1	Q8WYP5	1742	RTRGQRIQNVNVKS	AGAACTAGAGGTCAAAGAATTCAAAATGTTAATGTTAAATCT	602
AHCTF1	Q8WYP5	2098	SSRTRSSKAILLPD	TCTTCTAGAACTAGATCTTCTAAAGCTATTTTGTTGCCAGAT	773
AHCTF1	Q8WYP5	2127	VPRKAKAKKIEVPA	GTTCCAAGAAAAGCTAAAGCTAAAAAAATTGAAGTTCCAGCT	606
DGCR8	Q8WYQ5	113	KLLKDVKISVSFTE	AAATTGTTGAAAGATGTTAAAATTTCTGTTTCTTTTACTGAA	1079
DGCR8	Q8WYQ5	142	ERDVRAECGLLLSP	GAAAGAGATGTTAGAGCTGAATGTGGTTTGTTGTTGTCTCCA	948
DGCR8	Q8WYQ5	227	QRDRVDEEALNFPY	CAAAGAGATAGAGTTGATGAAGAAGCATTGAATTTTCCATAT	847
DGCR8	Q8WYQ5	446	LEKRFDFEQVTVKK	TTGGAAAAAAGATTTGATTTTGAACAAGTTACTGTTAAAAAA	619
DGCR8	Q8WYQ5	723	QYAKKNKPNLHILS	CAATATGCTAAAAAAAATAAACCAAATTTGCATATTTTGTCT	628
LRTOMT	Q8WZ04	52	LVRYRHYFRLLVRT	TTGGTTAGATATAGACATTATTTTAGATTGTTGGTTAGAACT	942
LRTOMT	Q8WZ04	67	RSLRDCLSGLRIEE	AGATCTTTGAGAGATTGTTTGTCTGGTTTGAGAATTGAAGAA	821
KCTD13	Q8WZ19	301	ENREHRVRRIHVRR	GAAAATAGAGAACATAGAGTTAGAAGAATTCATGTTAGAAGA	567
TTN	Q8WZ42	10121	TSRRMEEEKVQVTK	ACTTCTAGAAGAATGGAAGAAGAAAAAGTTCAAGTTACTAAA	571
TTN	Q8WZ42	10546	PEKKVPPKVIKMEE	CCAGAAAAAAAAGTTCCACCAAAAGTTATTAAAATGGAAGAA	555
TTN	Q8WZ42	10625	RKRVVKEEKVSIEA	AGAAAAAGAGTTGTTAAAGAAGAAAAAGTTTCTATTGAAGCT	458
TTN	Q8WZ42	10771	EPKKVFEEKIRISI	GAACCAAAAAAAGTTTTTGAAGAAAAAATTAGAATTTCTATT	286
TTN	Q8WZ42	10814	VPRKEVAPPVRVPE	GTTCCAAGAAAAGAAGTTGCTCCACCAGTTAGAGTTCCAGAA	882
TTN	Q8WZ42	10910	EVPKKPEEKVPVLI	GAAGTTCCAAAAAAACCAGAAGAAAAAGTTCCAGTTTTGATT	621
TTN	Q8WZ42	11017	VPKKREPVPVPVAL	GTTCCAAAAAAAAGAGAACCAGTTCCAGTTCCAGTTGCTTTG	1071
TTN	Q8WZ42	11144	VPKKVEEKRIILPK	GTTCCAAAAAAAGTTGAAGAAAAAAGAATTATTTTGCCAAAA	455
TTN	Q8WZ42	11224	VSKKIPEEKVPVPV	GTTTCTAAAAAAATTCCAGAAGAAAAAGTTCCAGTTCCAGTT	760
TTN	Q8WZ42	11250	VPKKVPEKKVLVPK	GTTCCAAAAAAAGTTCCAGAAAAAAAAGTTTTGGTTCCAAAA	525
TTN	Q8WZ42	11341	HRVEKVHRVIEVFE	CATAGAGTTGAAAAAGTTCATAGAGTTATTGAAGTTTTTGAA	791
TTN	Q8WZ42	11527	PPKKPEVTPVKVPE	CCACCAAAAAAACCAGAAGTTACTCCAGTTAAAGTTCCAGAA	1165
TTN	Q8WZ42	11639	VAKKPELPPVKVPE	GTTGCTAAAAAACCAGAATTGCCACCAGTTAAAGTTCCAGAA	1012
TTN	Q8WZ42	12043	LKFVKEIKDIILTE	TTGAAATTTGTTAAAGAAATTAAAGATATTATTTTGACTGAA	293
TTN	Q8WZ42	12098	KDRKLHIIDVQLSD	AAAGATAGAAAATTGCATATTATTGATGTTCAATTGTCTGAT	708
TTN	Q8WZ42	12124	NKEKTSTAKLVVEE	AATAAAGAAAAAACTTCTACTGCTAAATTGGTTGTTGAAGAA	402
TTN	Q8WZ42	12140	RFVKTLEEEVTVVK	AGATTTGTTAAAACTTTGGAAGAAGAAGTTACTGTTGTTAAA	798
TTN	Q8WZ42	12172	DVVWRKDGKIVVEK	GATGTTGTTTGGAGAAAAGATGGTAAAATTGTTGTTGAAAAA	429
TTN	Q8WZ42	12181	KPGRIVPGVIGLMR	AAACCAGGTAGAATTGTTCCAGGTGTTATTGGTTTGATGAGA	825
TTN	Q8WZ42	1226	IRKKMAKDTVVVRT	ATTAGAAAAAAAATGGCTAAAGATACTGTTGTTGTTAGAACT	587
TTN	Q8WZ42	12488	VEGKKTSARLFVTG	GTTGAAGGTAAAAAAACTTCTGCTAGATTGTTTGTTACTGGT	941
TTN	Q8WZ42	12553	KTHKLEMKEVTLDD	AAAACTCATAAATTGGAAATGAAAGAAGTTACTTTGGATGAT	568
TTN	Q8WZ42	12679	IKVEKPLYGVEVFV	ATTAAAGTTGAAAAACCATTGTATGGTGTTGAAGTTTTTGTT	965
TTN	Q8WZ42	12761	NLKVKELPLIFITP	AATTTGAAAGTTAAAGAATTGCCATTGATTTTTATTACTCCA	658
TTN	Q8WZ42	13197	AKDFKTHANLFVKE	GCTAAAGATTTTAAAACTCATGCTAATTTGTTTGTTAAAGAA	616
TTN	Q8WZ42	13286	AKDFKTSCNLNVVP	GCTAAAGATTTTAAAACTTCTTGTAATTTGAATGTTGTTCCA	1027
TTN	Q8WZ42	13375	VRTARTSGMLTVLE	GTTAGAACTGCTAGAACTTCTGGTATGTTGACTGTTTTGGAA	1241
TTN	Q8WZ42	13577	DTRVKEQQEVVFNC	GATACTAGAGTTAAAGAACAACAAGAAGTTGTTTTTAATTGT	568
TTN	Q8WZ42	13692	LKWTKNGEEVPFDN	TTGAAATGGACTAAAAATGGTGAAGAAGTTCCATTTGATAAT	1335
TTN	Q8WZ42	13709	YRVDKYKHMLTIKD	TATAGAGTTGATAAATATAAACATATGTTGACTATTAAAGAT	967
TTN	Q8WZ42	13829	SRARLFVEEIPVEI	TCTAGAGCTAGATTGTTTGTTGAAGAAATTCCAGTTGAAATT	950
TTN	Q8WZ42	13913	AKDKEARAKLELAA	GCTAAAGATAAAGAAGCTAGAGCTAAATTGGAATTGGCTGCT	338
TTN	Q8WZ42	13928	PKIKTADQDLVVDV	CCAAAAATTAAAACTGCTGATCAAGATTTGGTTGTTGATGTT	1496
TTN	Q8WZ42	13988	KKGDKGRYKIVLQN	AAAAAAGGTGATAAAGGTAGATATAAAATTGTTTTGCAAAAT	765
TTN	Q8WZ42	14001	NKHGKAEGFINLKV	AATAAACATGGTAAAGCTGAAGGTTTTATTAATTTGAAAGTT	490
TTN	Q8WZ42	14191	SFRVRAQNRIGVGK	TCTTTTAGAGTTAGAGCTCAAAATAGAATTGGTGTTGGTAAA	753
TTN	Q8WZ42	14386	ERSDKGIYTLKLEN	GAAAGATCTGATAAAGGTATTTATACTTTGAAATTGGAAAAT	545
TTN	Q8WZ42	14399	NRVKTISGEIDVNV	AATAGAGTTAAAACTATTTCTGGTGAAATTGATGTTAATGTT	311
TTN	Q8WZ42	14524	KWRDRTANSIFLTW	AAATGGAGAGATAGAACTGCTAATTCTATTTTTTTGACTTGG	825
TTN	Q8WZ42	14894	GKPSKSTEPILIKD	GGTAAACCATCTAAATCTACTGAACCAATTTTGATTAAAGAT	877
TTN	Q8WZ42	15286	VLRVRAVNAIGVSE	GTTTTGAGAGTTAGAGCTGTTAATGCTATTGGTGTTTCTGAA	673
TTN	Q8WZ42	1535	NRAGRSSISVILTV	AATAGAGCTGGTAGATCTTCTATTTCTGTTATTTTGACTGTT	1047
TTN	Q8WZ42	15552	RWKRCNEHLVPILT	AGATGGAAAAGATGTAATGAACATTTGGTTCCAATTTTGACT	1457
TTN	Q8WZ42	15619	SLEVKRGDEIALDA	TCTTTGGAAGTTAAAAGAGGTGATGAAATTGCTTTGGATGCT	1106
TTN	Q8WZ42	15687	DNSKKGESQLRVRD	GATAATTCTAAAAAAGGTGAATCTCAATTGAGAGTTAGAGAT	1030
TTN	Q8WZ42	15770	DKTKPDSEWIVVTS	GATAAAACTAAACCAGATTCTGAATGGATTGTTGTTACTTCT	1336
TTN	Q8WZ42	16336	TIKVKAGEPVHIPA	ACTATTAAAGTTAAAGCTGGTGAACCAGTTCATATTCCAGCT	485
TTN	Q8WZ42	1642	TTRCKVNVEVEFAE	ACTACTAGATGTAAAGTTAATGTTGAAGTTGAATTTGCTGAA	658
TTN	Q8WZ42	16574	RVSRAPITKVGLKG	AGAGTTTCTAGAGCTCCAATTACTAAAGTTGGTTTGAAAGGT	737
TTN	Q8WZ42	16641	EVKDKTKSSISLGW	GAAGTTAAAGATAAAACTAAATCTTCTATTTCTTTGGGTTGG	621
TTN	Q8WZ42	16995	QCNKRDVEELQFTV	CAATGTAATAAAAGAGATGTTGAAGAATTGCAATTTACTGTT	938
TTN	Q8WZ42	1706	PFFKKKLTSLRLKR	CCATTTTTTAAAAAAAAATTGACTTCTTTGAGATTGAAAAGA	342
TTN	Q8WZ42	17400	KDKEVRGTKLVVTG	AAAGATAAAGAAGTTAGAGGTACTAAATTGGTTGTTACTGGT	497
TTN	Q8WZ42	17443	MKDRLVSPDLQLDA	ATGAAAGATAGATTGGTTTCTCCAGATTTGCAATTGGATGCT	1097
TTN	Q8WZ42	17531	AGERKKTIIVDVLD	GCTGGTGAAAGAAAAAAAACTATTATTGTTGATGTTTTGGAT	751
TTN	Q8WZ42	17827	TGSRKGFCQVNVVD	ACTGGTTCTAGAAAAGGTTTTTGTCAAGTTAATGTTGTTGAT	1425
TTN	Q8WZ42	17878	IEKKEVGKDVWMPV	ATTGAAAAAAAAGAAGTTGGTAAAGATGTTTGGATGCCAGTT	517
TTN	Q8WZ42	18137	VKDRLEPPELILDA	GTTAAAGATAGATTGGAACCACCAGAATTGATTTTGGATGCT	811
TTN	Q8WZ42	1836	DQKEKQKPDIVLYP	GATCAAAAAGAAAAACAAAAACCAGATATTGTTTTGTATCCA	618
TTN	Q8WZ42	18408	RFRVKAENIVGLGL	AGATTTAGAGTTAAAGCTGAAAATATTGTTGGTTTGGGTTTG	1106
TTN	Q8WZ42	18604	VFRVRAENKIGVGP	GTTTTTAGAGTTAGAGCTGAAAATAAAATTGGTGTTGGTCCA	740
TTN	Q8WZ42	18678	RVNKTPIADLKFRV	AGAGTTAATAAAACTCCAATTGCTGATTTGAAATTTAGAGTT	829
TTN	Q8WZ42	19361	KKEKHSTRWVPVNK	AAAAAAGAAAAACATTCTACTAGATGGGTTCCAGTTAATAAA	402
TTN	Q8WZ42	19396	QFRVKAENEIGIGE	CAATTTAGAGTTAAAGCTGAAAATGAAATTGGTATTGGTGAA	294
TTN	Q8WZ42	20026	RVTKVNKDCIFVAW	AGAGTTACTAAAGTTAATAAAGATTGTATTTTTGTTGCTTGG	819
TTN	Q8WZ42	20057	IERKERNSLLWVKA	ATTGAAAGAAAAGAAAGAAATTCTTTGTTGTGGGTTAAAGCT	720
TTN	Q8WZ42	20701	CGKKEYTIVVKVLD	TGTGGTAAAAAAGAATATACTATTGTTGTTAAAGTTTTGGAT	1173
TTN	Q8WZ42	20855	NKWQRVMKSLSLQY	AATAAATGGCAAAGAGTTATGAAATCTTTGTCTTTGCAATAT	901
TTN	Q8WZ42	21150	LWKRANKTPIRMRD	TTGTGGAAAAGAGCTAATAAAACTCCAATTAGAATGAGAGAT	899
TTN	Q8WZ42	21782	AGKKSGFVNVRVLD	GCTGGTAAAAAATCTGGTTTTGTTAATGTTAGAGTTTTGGAT	690
TTN	Q8WZ42	2226	MHSDRKVHFLSILT	ATGCATTCTGATAGAAAAGTTCATTTTTTGTCTATTTTGACT	833
TTN	Q8WZ42	2317	ITSRRGRQNLTVKD	ATTACTTCTAGAAGAGGTAGACAAAATTTGACTGTTAAAGAT	1904
TTN	Q8WZ42	23306	RKERNSILWVKLNK	AGAAAAGAAAGAAATTCTATTTTGTGGGTTAAATTGAATAAA	421
TTN	Q8WZ42	2348	CKLKMKPRPIAILQ	TGTAAATTGAAAATGAAACCAAGACCAATTGCTATTTTGCAA	2240
TTN	Q8WZ42	24136	EKGRSDPRSLAVPI	GAAAAAGGTAGATCTGATCCAAGATCTTTGGCTGTTCCAATT	1098
TTN	Q8WZ42	24797	NKRRITDLRLRVTG	AATAAAAGAAGAATTACTGATTTGAGATTGAGAGTTACTGGT	627
TTN	Q8WZ42	25218	EKGKSDPRVLGVPV	GAAAAAGGTAAATCTGATCCAAGAGTTTTGGGTGTTCCAGTT	1111
TTN	Q8WZ42	25471	QKEKNSILWVKLNK	CAAAAAGAAAAAAATTCTATTTTGTGGGTTAAATTGAATAAA	215
TTN	Q8WZ42	26135	TIREVKKDSVTLSW	ACTATTAGAGAAGTTAAAAAAGATTCTGTTACTTTGTCTTGG	686
TTN	Q8WZ42	26301	EKGRSDPRQLGVPV	GAAAAAGGTAGATCTGATCCAAGACAATTGGGTGTTCCAGTT	1005
TTN	Q8WZ42	26334	NVKAREQLKIDVPF	AATGTTAAAGCTAGAGAACAATTGAAAATTGATGTTCCATTT	2248
TTN	Q8WZ42	26958	RVNKKPVYDLRVKS	AGAGTTAATAAAAAACCAGTTTATGATTTGAGAGTTAAATCT	756
TTN	Q8WZ42	2708	VKIKKTLKNLTVTE	GTTAAAATTAAAAAAACTTTGAAAAATTTGACTGTTACTGAA	347
TTN	Q8WZ42	27810	VVKYRAGTSVKLRA	GTTGTTAAATATAGAGCTGGTACTTCTGTTAAATTGAGAGCT	612
TTN	Q8WZ42	2846	LVSERKVHKLMLQN	TTGGTTTCTGAAAGAAAAGTTCATAAATTGATGTTGCAAAAT	1461
TTN	Q8WZ42	28465	KNEKGLSDPVTIGP	AAAAATGAAAAAGGTTTGTCTGATCCAGTTACTATTGGTCCA	605
TTN	Q8WZ42	28538	VRFSKTENKITLSI	GTTAGATTTTCTAAAACTGAAAATAAAATTACTTTGTCTATT	891
TTN	Q8WZ42	2874	CKAKLFVETLHITK	TGTAAAGCTAAATTGTTTGTTGAAACTTTGCATATTACTAAA	1024
TTN	Q8WZ42	29117	RREKKSTRWVKVIS	AGAAGAGAAAAAAAATCTACTAGATGGGTTAAAGTTATTTCT	363
TTN	Q8WZ42	29614	EMRLKETDRVSITT	GAAATGAGATTGAAAGAAACTGATAGAGTTTCTATTACTACT	536
TTN	Q8WZ42	29806	VEKKERNTILWVKE	GTTGAAAAAAAAGAAAGAAATACTATTTTGTGGGTTAAAGAA	461
TTN	Q8WZ42	30028	YTGKRATAVIKFCD	TATACTGGTAAAAGAGCTACTGCTGTTATTAAATTTTGTGAT	389
TTN	Q8WZ42	3017	MRTKKLTHSLNIRN	ATGAGAACTAAAAAATTGACTCATTCTTTGAATATTAGAAAT	581
TTN	Q8WZ42	30452	SGKKSATVLVKVYD	TCTGGTAAAAAATCTGCTACTGTTTTGGTTAAAGTTTATGAT	877
TTN	Q8WZ42	3061	IEFRKHIKDIKVLE	ATTGAATTTAGAAAACATATTAAAGATATTAAAGTTTTGGAA	134
TTN	Q8WZ42	30705	GSKLRESERVTVET	GGTTCTAAATTGAGAGAATCTGAAAGAGTTACTGTTGAAACT	768
TTN	Q8WZ42	30904	RWVRVNKVPVTMTR	AGATGGGTTAGAGTTAATAAAGTTCCAGTTACTATGACTAGA	519
TTN	Q8WZ42	30943	KPSRPSKPIVAMDP	AAACCATCTAGACCATCTAAACCAATTGTTGCTATGGATCCA	710
TTN	Q8WZ42	3107	IQKEKYVHRLLIPS	ATTCAAAAAGAAAAATATGTTCATAGATTGTTGATTCCATCT	635
TTN	Q8WZ42	31142	CGKKAVYIKVRVIG	TGTGGTAAAAAAGCTGTTTATATTAAAGTTAGAGTTATTGGT	520
TTN	Q8WZ42	31208	IDSRVRGTSLVVKG	ATTGATTCTAGAGTTAGAGGTACTTCTTTGGTTGTTAAAGGT	669
TTN	Q8WZ42	3148	VRIRSIKKEVQVIE	GTTAGAATTAGATCTATTAAAAAAGAAGTTCAAGTTATTGAA	708
TTN	Q8WZ42	31649	DKPDKPTGPIVIEA	GATAAACCAGATAAACCAACTGGTCCAATTGTTATTGAAGCT	722
TTN	Q8WZ42	31790	KREKKQNKWISVTT	AAAAGAGAAAAAAAACAAAATAAATGGATTTCTGTTACTACT	296
TTN	Q8WZ42	32102	QARETRYTVINLFG	CAAGCTAGAGAAACTAGATATACTGTTATTAATTTGTTTGGT	782
TTN	Q8WZ42	32210	FVKVKGTDQVLVKK	TTTGTTAAAGTTAAAGGTACTGATCAAGTTTTGGTTAAAAAA	1354
TTN	Q8WZ42	32220	VLVKKEISILNIAR	GTTTTGGTTAAAAAAGAAATTTCTATTTTGAATATTGCTAGA	517
TTN	Q8WZ42	3224	AGRNRSSVTLYVNA	GCTGGTAGAAATAGATCTTCTGTTACTTTGTATGTTAATGCT	1893
TTN	Q8WZ42	32309	IYQTRRSSTIKIIE	ATTTATCAAACTAGAAGATCTTCTACTATTAAAATTATTGAA	191
TTN	Q8WZ42	32486	SVAKVKVASIEIGP	TCTGTTGCTAAAGTTAAAGTTGCTTCTATTGAAATTGGTCCA	599
TTN	Q8WZ42	32754	LKWEKDGQPLSLGP	TTGAAATGGGAAAAAGATGGTCAACCATTGTCTTTGGGTCCA	812
TTN	Q8WZ42	32876	TKTVKGEFRLEIEE	ACTAAAACTGTTAAAGGTGAATTTAGATTGGAAATTGAAGAA	461
TTN	Q8WZ42	32949	RVVQKRPKRIRLSR	AGAGTTGTTCAAAAAAGACCAAAAAGAATTAGATTGTCTAGA	484
TTN	Q8WZ42	32979	RIPKLSQDDLEIVR	AGAATTCCAAAATTGTCTCAAGATGATTTGGAAATTGTTAGA	464
TTN	Q8WZ42	33039	EERLRLEEELELGF	GAAGAAAGATTGAGATTGGAAGAAGAATTGGAATTGGGTTTT	672
TTN	Q8WZ42	33902	SQKALRSEEIKMSE	TCTCAAAAAGCATTGAGATCTGAAGAAATTAAAATGTCTGAA	763
TTN	Q8WZ42	34111	ISRSRNVYSLEIRN	ATTTCTAGATCTAGAAATGTTTATTCTTTGGAAATTAGAAAT	519
TTN	Q8WZ42	4386	IKRKIEPLEVALGH	ATTAAAAGAAAAATTGAACCATTGGAAGTTGCTTTGGGTCAT	603
TTN	Q8WZ42	4432	IRSSKYISSLEILR	ATTAGATCTTCTAAATATATTTCTTCTTTGGAAATTTTGAGA	454
TTN	Q8WZ42	4668	FVKKVDPSYLMLPG	TTTGTTAAAAAAGTTGATCCATCTTATTTGATGTTGCCAGGT	1077
TTN	Q8WZ42	4855	TFVKKVDDLIALGG	ACTTTTGTTAAAAAAGTTGATGATTTGATTGCTTTGGGTGGT	1261
TTN	Q8WZ42	5590	CKARINVLDLIIPP	TGTAAAGCTAGAATTAATGTTTTGGATTTGATTATTCCACCA	1712
TTN	Q8WZ42	5792	QFIKKPSPVLVLRN	CAATTTATTAAAAAACCATCTCCAGTTTTGGTTTTGAGAAAT	623
TTN	Q8WZ42	6172	KMDKVLGSSIHMEC	AAAATGGATAAAGTTTTGGGTTCTTCTATTCATATGGAATGT	328
TTN	Q8WZ42	6287	FKIKWFKDDVELVS	TTTAAAATTAAATGGTTTAAAGATGATGTTGAATTGGTTTCT	763
TTN	Q8WZ42	7106	RQLKDIEQTVGLPV	AGACAATTGAAAGATATTGAACAAACTGTTGGTTTGCCAGTT	723
TTN	Q8WZ42	7301	SKVAKQGESIQLEC	TCTAAAGTTGCTAAACAAGGTGAATCTATTCAATTGGAATGT	1157
TTN	Q8WZ42	8047	RKLKDVHETLGFPV	AGAAAATTGAAAGATGTTCATGAAACTTTGGGTTTTCCAGTT	809
TTN	Q8WZ42	8988	RQLRDVQETVGLPV	AGACAATTGAGAGATGTTCAAGAAACTGTTGGTTTGCCAGTT	957
TTN	Q8WZ42	899	GVEVKKEVGVSITG	GGTGTTGAAGTTAAAAAAGAAGTTGGTGTTTCTATTACTGGT	1084
TTN	Q8WZ42	9561	RDEKEFEELVSFIQ	AGAGATGAAAAAGAATTTGAAGAATTGGTTTCTTTTATTCAA	405
TTN	Q8WZ42	9765	IQFTKRIQNIVVSE	ATTCAATTTACTAAAAGAATTCAAAATATTGTTGTTTCTGAA	331
TTN	Q8WZ42	9902	EEKKPPPKRIEVTK	GAAGAAAAAAAACCACCACCAAAAAGAATTGAAGTTACTAAA	544
BSND	Q8WZ55	5	DEKTFRIGFIVLGL	GATGAAAAAACTTTTAGAATTGGTTTTATTGTTTTGGGTTTG	1142
ARAP2	Q8WZ64	1061	RMHLRRLQELTIST	AGAATGCATTTGAGAAGATTGCAAGAATTGACTATTTCTACT	694
ARAP2	Q8WZ64	1555	ITKNPKIGGLPLIP	ATTACTAAAAATCCAAAAATTGGTGGTTTGCCATTGATTCCA	1718
ARAP2	Q8WZ64	434	ASKSRTQKALILDS	GCTTCTAAATCTAGAACTCAAAAAGCATTGATTTTGGATTCT	577
RFFL	Q8WZ73	105	MKVKDLRDYLSLHD	ATGAAAGTTAAAGATTTGAGAGATTATTTGTCTTTGCATGAT	1227
RFFL	Q8WZ73	124	MCREKEELVLLVLG	ATGTGTAGAGAAAAAGAAGAATTGGTTTTGTTGGTTTTGGGT	860
CTTNBP2	Q8WZ74	1190	QSPSKKKIIIILEN	CAATCTCCATCTAAAAAAAAAATTATTATTATTTTGGAAAAT	213
CTTNBP2	Q8WZ74	166	ERGKNKQVVLMLVK	GAAAGAGGTAAAAATAAACAAGTTGTTTTGATGTTGGTTAAA	1085
CTTNBP2	Q8WZ74	286	KTKDRRLVSISVGT	AAAACTAAAGATAGAAGATTGGTTTCTATTTCTGTTGGTACT	990
DNASE2B	Q8WZ79	8	RLLRTSFALLFLGL	AGATTGTTGAGAACTTCTTTTGCTTTGTTGTTTTTGGGTTTG	1749
POMGNT1	Q8WZA1	616	FRKKNHFLMVGVPA	TTTAGAAAAAAAAATCATTTTTTGATGGTTGGTGTTCCAGCT	707
POMGNT1	Q8WZA1	96	GSGPRRVLDVEVYS	GGTTCTGGTCCAAGAAGAGTTTTGGATGTTGAAGTTTATTCT	698
RAPGEF4	Q8WZA2	365	TVKRELAGVLIFES	ACTGTTAAAAGAGAATTGGCTGGTGTTTTGATTTTTGAATCT	954
RAPGEF4	Q8WZA2	466	VRLKEHDQDVLVLE	GTTAGATTGAAAGAACATGATCAAGATGTTTTGGTTTTGGAA	619
ST8SIA2	Q92186	85	SSKWRHNQTLSLRI	TCTTCTAAATGGAGACATAATCAAACTTTGTCTTTGAGAATT	1579
ST8SIA2	Q92186	95	LSLRIRKQILKFLD	TTGTCTTTGAGAATTAGAAAACAAATTTTGAAATTTTTGGAT	748
ST8SIA4	Q92187	5	IRKRWTICTISLLL	ATTAGAAAAAGATGGACTATTTGTACTATTTCTTTGTTGTTG	1015
DDB2	Q92466	20	PRNKRSRSPLELEP	CCAAGAAATAAAAGATCTAGATCTCCATTGGAATTGGAACCA	874
DDB2	Q92466	46	PSRRCDSDCLWVGL	CCATCTAGAAGATGTGATTCTGATTGTTTGTGGGTTGGTTTG	1189
PIEZO1	Q92508	1727	PSKRFWMTAIVFTE	CCATCTAAAAGATTTTGGATGACTGCTATTGTTTTTACTGAA	1218
PIEZO1	Q92508	1864	RPRDTRRISLRFRR	AGACCAAGAGATACTAGAAGAATTTCTTTGAGATTTAGAAGA	799
PIEZO1	Q92508	187	ARFRVTAHWLLVAA	GCTAGATTTAGAGTTACTGCTCATTGGTTGTTGGTTGCTGCT	1204
PIEZO1	Q92508	1925	AGRRLQGFCLSLAQ	GCTGGTAGAAGATTGCAAGGTTTTTGTTTGTCTTTGGCTCAA	870
PIEZO1	Q92508	2024	YLRKTVLGKLAFQV	TATTTGAGAAAAACTGTTTTGGGTAAATTGGCTTTTCAAGTT	1072
PIEZO1	Q92508	2096	NFLTKKYNHLNLFL	AATTTTTTGACTAAAAAATATAATCATTTGAATTTGTTTTTG	580
PIEZO1	Q92508	624	RKLLKAFWWLVVAY	AGAAAATTGTTGAAAGCATTTTGGTGGTTGGTTGTTGCTTAT	759
CCT6B	Q92526	15	VARARAALAVNICA	GTTGCTAGAGCTAGAGCTGCTTTGGCTGTTAATATTTGTGCT	1132
SMG7	Q92540	452	QRRIRQQRLISIGK	CAAAGAAGAATTAGACAACAAAGATTGATTTCTATTGGTAAA	715
SMG7	Q92540	570	EVRRDYSKGITVTK	GAAGTTAGAAGAGATTATTCTAAAGGTATTACTGTTACTAAA	810
RTF1	Q92541	43	TMVKKRKGRVVIDS	ACTATGGTTAAAAAAAGAAAAGGTAGAGTTGTTATTGATTCT	769
NCSTN	Q92542	114	RTSRIAGLAVSLTK	AGAACTTCTAGAATTGCTGGTTTGGCTGTTTCTTTGACTAAA	713
NCSTN	Q92542	652	SRWKDIRARIFLIA	TCTAGATGGAAAGATATTAGAGCTAGAATTTTTTTGATTGCT	834
SNX19	Q92543	27	SSRKLMAVGVLLGW	TCTTCTAGAAAATTGATGGCTGTTGGTGTTTTGTTGGGTTGG	962
SNX19	Q92543	718	EGKKASKSRLRFSS	GAAGGTAAAAAAGCATCTAAATCTAGATTGAGATTTTCTTCT	819
TOPBP1	Q92547	1443	NKLKPDDSGVNIAE	AATAAATTGAAACCAGATGATTCTGGTGTTAATATTGCTGAA	575
TOPBP1	Q92547	183	EKKITRYTDINMED	GAAAAAAAAATTACTAGATATACTGATATTAATATGGAAGAT	273
TOPBP1	Q92547	3	SRNDKEPFFVKFLK	TCTAGAAATGATAAAGAACCATTTTTTGTTAAATTTTTGAAA	394
TOPBP1	Q92547	49	LKIKENDRSLYICD	TTGAAAATTAAAGAAAATGATAGATCTTTGTATATTTGTGAT	415
ELMO1	Q92556	537	LKEKIQPEILELIK	TTGAAAGAAAAAATTCAACCAGAAATTTTGGAATTGATTAAA	460
WASF1	Q92558	114	QLFDRKTLPIPLQE	CAATTGTTTGATAGAAAAACTTTGCCAATTCCATTGCAAGAA	702
WASF1	Q92558	485	SEPKRHPSTLPVIS	TCTGAACCAAAAAGACATCCATCTACTTTGCCAGTTATTTCT	650
BAP1	Q92560	237	DRRIKYEARLHVLK	GATAGAAGAATTAAATATGAAGCTAGATTGCATGTTTTGAAA	549
BAP1	Q92560	451	EKLKESQKDLSIPL	GAAAAATTGAAAGAATCTCAAAAAGATTTGTCTATTCCATTG	305
BAP1	Q92560	699	NISVRRRQGVSIGR	AATATTTCTGTTAGAAGAAGACAAGGTGTTTCTATTGGTAGA	574
FIG4	Q92562	40	KIDRTEPKDLVIID	AAAATTGATAGAACTGAACCAAAAGATTTGGTTATTATTGAT	1040
FIG4	Q92562	663	KKFHKYEEEIDIHN	AAAAAATTTCATAAATATGAAGAAGAAATTGATATTCATAAT	264
NR4A3	Q92570	249	LPLAKRAAPLAFPP	TTGCCATTGGCTAAAAGAGCTGCTCCATTGGCTTTTCCACCA	1096
TSC1	Q92574	927	LEQKKYLEDVKLQA	TTGGAACAAAAAAAATATTTGGAAGATGTTAAATTGCAAGCT	1043
UBXN4	Q92575	105	VTRIHKVRQMHLLK	GTTACTAGAATTCATAAAGTTAGACAAATGCATTTGTTGAAA	751
UBXN4	Q92575	16	TAKRSGAVFVVFVA	ACTGCTAAAAGATCTGGTGCTGTTTTTGTTGTTTTTGTTGCT	977
UBXN4	Q92575	265	AARERIKQQIALDR	GCTGCTAGAGAAAGAATTAAACAACAAATTGCTTTGGATAGA	516
SLC9A6	Q92581	23	RLMRPLWLLLAVGV	AGATTGATGAGACCATTGTGGTTGTTGTTGGCTGTTGGTGTT	775
MAML1	Q92585	188	NKKRLADSSLHLNG	AATAAAAAAAGATTGGCTGATTCTTCTTTGCATTTGAATGGT	1034
43716	Q92599	351	FVNKVKETELELKE	TTTGTTAATAAAGTTAAAGAAACTGAATTGGAATTGAAAGAA	501
DOCK2	Q92608	1104	AELRKATIPIFFDM	GCTGAATTGAGAAAAGCTACTATTCCAATTTTTTTTGATATG	657
DOCK2	Q92608	1638	LRSYRQMSIISLAS	TTGAGATCTTATAGACAAATGTCTATTATTTCTTTGGCTTCT	914
DOCK2	Q92608	1699	SKKRTKRSSVVFAD	TCTAAAAAAAGAACTAAAAGATCTTCTGTTGTTTTTGCTGAT	459
DOCK2	Q92608	6	RKADKERHGVAIYN	AGAAAAGCTGATAAAGAAAGACATGGTGTTGCTATTTATAAT	763
DOCK2	Q92608	849	LFKKQECRDILLPV	TTGTTTAAAAAACAAGAATGTAGAGATATTTTGTTGCCAGTT	823
TBC1D5	Q92609	516	RLMKSESMPVQLNK	AGATTGATGAAATCTGAATCTATGCCAGTTCAATTGAATAAA	493
ZNF592	Q92610	203	CKKEPKPEPLPLGS	TGTAAAAAAGAACCAAAACCAGAACCATTGCCATTGGGTTCT	621
ZNF592	Q92610	545	QVKKAAPLIVEVFN	CAAGTTAAAAAAGCTGCTCCATTGATTGTTGAAGTTTTTAAT	613
ZNF592	Q92610	608	QHYGRRSVHIEVLC	CAACATTATGGTAGAAGATCTGTTCATATTGAAGTTTTGTGT	1142
EDEM1	Q92611	614	SVHRPKPHELKVIN	TCTGTTCATAGACCAAAACCACATGAATTGAAAGTTATTAAT	1473
LARP4B	Q92615	305	IKARIKAKAIAINT	ATTAAAGCTAGAATTAAAGCTAAAGCTATTGCTATTAATACT	590
GCN1	Q92616	1128	LNLLRRLWVVKFDK	TTGAATTTGTTGAGAAGATTGTGGGTTGTTAAATTTGATAAA	581
GCN1	Q92616	1512	ESWRTKAGSVELLG	GAATCTTGGAGAACTAAAGCTGGTTCTGTTGAATTGTTGGGT	1483
GCN1	Q92616	1830	DLWRIRFSSVQLLG	GATTTGTGGAGAATTAGATTTTCTTCTGTTCAATTGTTGGGT	1887
GCN1	Q92616	2424	AVIRKNIVSLLLSM	GCTGTTATTAGAAAAAATATTGTTTCTTTGTTGTTGTCTATG	1503
GCN1	Q92616	2482	RHGRSLALSVAVNV	AGACATGGTAGATCTTTGGCTTTGTCTGTTGCTGTTAATGTT	1032
GCN1	Q92616	815	KKKKGIKEEVQLTS	AAAAAAAAAAAAGGTATTAAAGAAGAAGTTCAATTGACTTCT	212
GCN1	Q92616	896	AAPRIKNPFLSLAA	GCTGCTCCAAGAATTAAAAATCCATTTTTGTCTTTGGCTGCT	616
ZNF516	Q92618	1053	EGHEKRLDILNIFK	GAAGGTCATGAAAAAAGATTGGATATTTTGAATATTTTTAAA	424
ZNF516	Q92618	185	QFERKKDLELHVHQ	CAATTTGAAAGAAAAAAAGATTTGGAATTGCATGTTCATCAA	525
ZNF516	Q92618	451	AFDKDRREYVLVSQ	GCTTTTGATAAAGATAGAAGAGAATATGTTTTGGTTTCTCAA	695
ZNF516	Q92618	801	GYKSIRSNLVFLSR	GGTTATAAATCTATTAGATCTAATTTGGTTTTTTTGTCTAGA	748
ARHGAP45	Q92619	713	AKCRECNSYVYFQG	GCTAAATGTAGAGAATGTAATTCTTATGTTTATTTTCAAGGT	830
ARHGAP45	Q92619	737	ACHKKCLETLAIQC	GCTTGTCATAAAAAATGTTTGGAAACTTTGGCTATTCAATGT	1589
ARHGAP45	Q92619	750	CGHKKLQGRLQLFG	TGTGGTCATAAAAAATTGCAAGGTAGATTGCAATTGTTTGGT	960
NUP205	Q92621	1742	GDKVSKKDEIELAM	GGTGATAAAGTTTCTAAAAAAGATGAAATTGAATTGGCTATG	937
NUP205	Q92621	2001	ALVRRIRGLLRISR	GCTTTGGTTAGAAGAATTAGAGGTTTGTTGAGAATTTCTAGA	644
RUBCN	Q92622	193	MFARKHESPLLVTK	ATGTTTGCTAGAAAACATGAATCTCCATTGTTGGTTACTAAA	1186
APPBP2	Q92624	116	AAVKEKAIQVGFVL	GCTGCTGTTAAAGAAAAAGCTATTCAAGTTGGTTTTGTTTTG	1348
APPBP2	Q92624	30	RDIRSLPENIQFDV	AGAGATATTAGATCTTTGCCAGAAAATATTCAATTTGATGTT	1086
PXDN	Q92626	10	PGRRCLLALVLFCA	CCAGGTAGAAGATGTTTGTTGGCTTTGGTTTTGTTTTGTGCT	1412
PXDN	Q92626	650	SRPRSPNDLLALFR	TCTAGACCAAGATCTCCAAATGATTTGTTGGCTTTGTTTAGA	1154
NSMAF	Q92636	18	LYSKERFSLLLLNL	TTGTATTCTAAAGAAAGATTTTCTTTGTTGTTGTTGAATTTG	1116
NSMAF	Q92636	5	IRKKQQEQQLQLYS	ATTAGAAAAAAACAACAAGAACAACAATTGCAATTGTATTCT	418
NSMAF	Q92636	50	HHERKIRGSLKICS	CATCATGAAAGAAAAATTAGAGGTTCTTTGAAAATTTGTTCT	300
NSMAF	Q92636	627	KIHKEAVTGITVSR	AAAATTCATAAAGAAGCTGTTACTGGTATTACTGTTTCTAGA	442
NSMAF	Q92636	659	KESKMLQRSISFSN	AAAGAATCTAAAATGTTGCAAAGATCTATTTCTTTTTCTAAT	800
FCGR1B	Q92637	224	KRKKKWNLEISLDS	AAAAGAAAAAAAAAATGGAATTTGGAAATTTCTTTGGATTCT	499
GTF3A	Q92664	141	KKTFKKHQQLKIHQ	AAAAAAACTTTTAAAAAACATCAACAATTGAAAATTCATCAA	433
GTF3A	Q92664	305	HDPDKKKMKLKVKK	CATGATCCAGATAAAAAAAAAATGAAATTGAAAGTTAAAAAA	448
GTF3A	Q92664	332	PPKRKQGQGLSLCQ	CCACCAAAAAGAAAACAAGGTCAAGGTTTGTCTTTGTGTCAA	1014
AKAP1	Q92667	124	GTRRDDSTKLELAL	GGTACTAGAAGAGATGATTCTACTAAATTGGAATTGGCTTTG	843
AKAP1	Q92667	673	NLIGKKFKELNLTN	AATTTGATTGGTAAAAAATTTAAAGAATTGAATTTGACTAAT	439
ZNF75CP	Q92670	248	KQRTGKIMGIEMAS	AAACAAAGAACTGGTAAAATTATGGGTATTGAAATGGCTTCT	600
ZNF75CP	Q92670	410	ICRRNFSRQLSLLR	ATTTGTAGAAGAAATTTTTCTAGACAATTGTCTTTGTTGAGA	745
SORL1	Q92673	4	TRSSRRESRLPFLF	ACTAGATCTTCTAGAAGAGAATCTAGATTGCCATTTTTGTTT	1152
RABGGTA	Q92696	18	AKRLEREQKLKLYQ	GCTAAAAGATTGGAAAGAGAACAAAAATTGAAATTGTATCAA	563
RAD54L	Q92698	136	LDKEKLPVHVVVDP	TTGGATAAAGAAAAATTGCCAGTTCATGTTGTTGTTGATCCA	886
PRCC	Q92733	137	PKPKKRKEPVKIAA	CCAAAACCAAAAAAAAGAAAAGAACCAGTTAAAATTGCTGCT	435
TFG	Q92734	103	QVKYLRRELIELRN	CAAGTTAAATATTTGAGAAGAGAATTGATTGAATTGAGAAAT	1111
RYR2	Q92736	1253	WLSKRLPQFLQVPS	TGGTTGTCTAAAAGATTGCCACAATTTTTGCAAGTTCCATCT	1277
RYR2	Q92736	1744	ENKKHGLPGIGLST	GAAAATAAAAAACATGGTTTGCCAGGTATTGGTTTGTCTACT	917
RYR2	Q92736	1887	KRPKEGLLQMKLPE	AAAAGACCAAAAGAAGGTTTGTTGCAAATGAAATTGCCAGAA	637
RYR2	Q92736	1919	QVRHRIEAIVAFSD	CAAGTTAGACATAGAATTGAAGCTATTGTTGCTTTTTCTGAT	1512
RYR2	Q92736	2563	TKAQRDSIEVCLLS	ACTAAAGCTCAAAGAGATTCTATTGAAGTTTGTTTGTTGTCT	1012
RYR2	Q92736	2791	IERTREGDSMALYN	ATTGAAAGAACTAGAGAAGGTGATTCTATGGCTTTGTATAAT	754
RYR2	Q92736	3187	TKSSRERAALSLPT	ACTAAATCTTCTAGAGAAAGAGCTGCTTTGTCTTTGCCAACT	1300
RYR2	Q92736	3471	ALKRLLPIGLNICA	GCTTTGAAAAGATTGTTGCCAATTGGTTTGAATATTTGTGCT	1252
RYR2	Q92736	414	RTARVIRSTVFLFN	AGAACTGCTAGAGTTATTAGATCTACTGTTTTTTTGTTTAAT	1799
RYR2	Q92736	4143	MGSAKRIERVYFEI	ATGGGTTCTGCTAAAAGAATTGAAAGAGTTTATTTTGAAATT	1007
RYR2	Q92736	4183	GEKEKMELFVNFCE	GGTGAAAAAGAAAAAATGGAATTGTTTGTTAATTTTTGTGAA	467
RYR2	Q92736	4266	KKQMKKVKKMTVKD	AAAAAACAAATGAAAAAAGTTAAAAAAATGACTGTTAAAGAT	846
RYR2	Q92736	438	KKAKASTVDLPIES	AAAAAAGCTAAAGCATCTACTGTTGATTTGCCAATTGAATCT	1066
RYR2	Q92736	4608	VARKLEFDGLYITE	GTTGCTAGAAAATTGGAATTTGATGGTTTGTATATTACTGAA	592
RASL10A	Q92737	181	VRARPAHPALRLQG	GTTAGAGCTAGACCAGCTCATCCAGCTTTGAGATTGCAAGGT	779
USP6NL	Q92738	507	GKGRAAHPALAVTV	GGTAAAGGTAGAGCTGCTCATCCAGCTTTGGCTGTTACTGTT	1010
USP6NL	Q92738	92	KFHRRIYKGIPLQL	AAATTTCATAGAAGAATTTATAAAGGTATTCCATTGCAATTG	826
HTRA1	Q92743	463	MVVRRGNEDIMITV	ATGGTTGTTAGAAGAGGTAATGAAGATATTATGATTACTGTT	648
TAF4B	Q92750	755	RSNKEDPEQLRLKQ	AGATCTAATAAAGAAGATCCAGAACAATTGAGATTGAAACAA	549
TAF4B	Q92750	769	KQKAKELQQLELAQ	AAACAAAAAGCTAAAGAATTGCAACAATTGGAATTGGCTCAA	561
TAF4B	Q92750	829	QLHRPRITRICLRD	CAATTGCATAGACCAAGAATTACTAGAATTTGTTTGAGAGAT	745
TAF4B	Q92750	851	EMKYSRALYLALLK	GAAATGAAATATTCTAGAGCTTTGTATTTGGCTTTGTTGAAA	450
RREB1	Q92766	1043	LRPLRPKPPLLLPK	TTGAGACCATTGAGACCAAAACCACCATTGTTGTTGCCAAAA	609
CDKL2	Q92772	303	LKVQKDARNVSLSK	TTGAAAGTTCAAAAAGATGCTAGAAATGTTTCTTTGTCTAAA	516
CDKL2	Q92772	445	VDEKTKKCSIPFVK	GTTGATGAAAAAACTAAAAAATGTTCTATTCCATTTGTTAAA	546
DPF2	Q92785	258	QKSKKGPDGLALPN	CAAAAATCTAAAAAAGGTCCAGATGGTTTGGCTTTGCCAAAT	466
PROX1	Q92786	507	GKDRASPESLDLTR	GGTAAAGATAGAGCTTCTCCAGAATCTTTGGATTTGACTAGA	847
CREBBP	Q92793	1051	VDEKKPEVKVEVKE	GTTGATGAAAAAAAACCAGAAGTTAAAGTTGAAGTTAAAGAA	587
CREBBP	Q92793	1288	KECGRKMHQICVLH	AAAGAATGTGGTAGAAAAATGCATCAAATTTGTGTTTTGCAT	830
KAT6A	Q92794	198	EKDKPVAEPIPICS	GAAAAAGATAAACCAGTTGCTGAACCAATTCCAATTTGTTCT	879
KAT6A	Q92794	362	GPGRGRKRKITLSS	GGTCCAGGTAGAGGTAGAAAAAGAAAAATTACTTTGTCTTCT	480
KAT6A	Q92794	44	LDRKTVLEQLELSV	TTGGATAGAAAAACTGTTTTGGAACAATTGGAATTGTCTGTT	1240
DLG3	Q92796	569	KKERARLKTVKFHA	AAAAAAGAAAGAGCTAGATTGAAAACTGTTAAATTTCATGCT	397
SYMPK	Q92797	101	EEACKRDIELLLKL	GAAGAAGCATGTAAAAGAGATATTGAATTGTTGTTGAAATTG	1084
SYMPK	Q92797	480	EEKVVKTESVLIKR	GAAGAAAAAGTTGTTAAAACTGAATCTGTTTTGATTAAAAGA	330
SYMPK	Q92797	706	KRPSRQFQYLHVLL	AAAAGACCATCTAGACAATTTCAATATTTGCATGTTTTGTTG	1346
SYMPK	Q92797	727	KDKVRSQALLFIKR	AAAGATAAAGTTAGATCTCAAGCATTGTTGTTTATTAAAAGA	725
EZH1	Q92800	320	NVYKRKNKEIKIEP	AATGTTTATAAAAGAAAAAATAAAGAAATTAAAATTGAACCA	271
GOLGA1	Q92805	648	ELRKTLQKELKIRP	GAATTGAGAAAAACTTTGCAAAAAGAATTGAAAATTAGACCA	494
GOLGA1	Q92805	86	LQKIKEKLEIALEK	TTGCAAAAAATTAAAGAAAAATTGGAAATTGCTTTGGAAAAA	318
EVPL	Q92817	1363	LERRKPEEKVVVQE	TTGGAAAGAAGAAAACCAGAAGAAAAAGTTGTTGTTCAAGAA	499
EVPL	Q92817	1401	EVGRRRQLELEVQQ	GAAGTTGGTAGAAGAAGACAATTGGAATTGGAAGTTCAACAA	563
EVPL	Q92817	1437	VERELRQLTLRIQE	GTTGAAAGAGAATTGAGACAATTGACTTTGAGAATTCAAGAA	790
EVPL	Q92817	1497	RECKNLQVQIDVLQ	AGAGAATGTAAAAATTTGCAAGTTCAAATTGATGTTTTGCAA	1021
EVPL	Q92817	1604	LERQKQQQTLQLQE	TTGGAAAGACAAAAACAACAACAAACTTTGCAATTGCAAGAA	1016
EVPL	Q92817	1999	RCRKDPLSGLLLLP	AGATGTAGAAAAGATCCATTGTCTGGTTTGTTGTTGTTGCCA	888
EVPL	Q92817	30	RHSRAATQELALLI	AGACATTCTAGAGCTGCTACTCAAGAATTGGCTTTGTTGATT	802
EVPL	Q92817	614	NSVKNKFSDVQVLC	AATTCTGTTAAAAATAAATTTTCTGATGTTCAAGTTTTGTGT	697
HAS2	Q92819	400	FYRGKIWNILLFLL	TTTTATAGAGGTAAAATTTGGAATATTTTGTTGTTTTTGTTG	927
HAS2	Q92819	70	KMKKSLETPIKLNK	AAAATGAAAAAATCTTTGGAAACTCCAATTAAATTGAATAAA	496
KAT2A	Q92830	433	GEKRTLPENLTLED	GGTGAAAAAAGAACTTTGCCAGAAAATTTGACTTTGGAAGAT	721
KAT2A	Q92830	446	AKRLRVMGDIPMEL	GCTAAAAGATTGAGAGTTATGGGTGATATTCCAATGGAATTG	609
KAT2B	Q92831	441	AKKPRVMGDIPMEL	GCTAAAAAACCAAGAGTTATGGGTGATATTCCAATGGAATTG	494
NELL1	Q92832	354	CRECRGGVLVKITE	TGTAGAGAATGTAGAGGTGGTGTTTTGGTTAAAATTACTGAA	747
NELL1	Q92832	794	CKNGRVCCSVDFEC	TGTAAAAATGGTAGAGTTTGTTGTTCTGTTGATTTTGAATGT	732
JARID2	Q92833	1123	DGKKKPRKWLQLET	GATGGTAAAAAAAAACCAAGAAAATGGTTGCAATTGGAAACT	681
JARID2	Q92833	1218	KRGPRKRATVDVPP	AAAAGAGGTCCAAGAAAAAGAGCTACTGTTGATGTTCCACCA	487
JARID2	Q92833	150	KRKPKTEDFLTFLC	AAAAGAAAACCAAAAACTGAAGATTTTTTGACTTTTTTGTGT	812
JARID2	Q92833	27	ERVVRKVLYLSLKE	GAAAGAGTTGTTAGAAAAGTTTTGTATTTGTCTTTGAAAGAA	292
JARID2	Q92833	385	SNAKTRKQVLSLGG	TCTAATGCTAAAACTAGAAAACAAGTTTTGTCTTTGGGTGGT	926
JARID2	Q92833	717	EEHRRLEKEVLMEK	GAAGAACATAGAAGATTGGAAAAAGAAGTTTTGATGGAAAAA	418
HAS1	Q92839	125	LYPRARLRVLMVVD	TTGTATCCAAGAGCTAGATTGAGAGTTTTGATGGTTGTTGAT	813
HAS1	Q92839	21	SGLARRVLTIAFAL	TCTGGTTTGGCTAGAAGAGTTTTGACTATTGCTTTTGCTTTG	1074
HAS1	Q92839	493	GRRKLAANYVPLLP	GGTAGAAGAAAATTGGCTGCTAATTATGTTCCATTGTTGCCA	693
DDX17	Q92841	153	VDELRRKKEITVRG	GTTGATGAATTGAGAAGAAAAAAAGAAATTACTGTTAGAGGT	478
TANK	Q92844	40	QRIREQQEQLSLQQ	CAAAGAATTAGAGAACAACAAGAACAATTGTCTTTGCAACAA	928
TANK	Q92844	57	IIDKLKSQLLLVNS	ATTATTGATAAATTGAAATCTCAATTGTTGTTGGTTAATTCT	1095
RAD50	Q92878	1103	AEEKYREMMIVMRT	GCTGAAGAAAAATATAGAGAAATGATGATTGTTATGAGAACT	960
RAD50	Q92878	721	KKEKRRDEMLGLVP	AAAAAAGAAAAAAGAAGAGATGAAATGTTGGGTTTGGTTCCA	320
OSTF1	Q92882	7	PPKPVKPGQVKVFR	CCACCAAAACCAGTTAAACCAGGTCAAGTTAAAGTTTTTAGA	761
ARHGEF1	Q92888	614	LRLKDYQRRLDLSH	TTGAGATTGAAAGATTATCAAAGAAGATTGGATTTGTCTCAT	736
ARHGEF1	Q92888	660	TKDKAVEVHVLLLD	ACTAAAGATAAAGCTGTTGAAGTTCATGTTTTGTTGTTGGAT	1155
ARHGEF1	Q92888	803	RTERILSDLLPFCR	AGAACTGAAAGAATTTTGTCTGATTTGTTGCCATTTTGTAGA	1056
ERCC4	Q92889	238	KELKCHNPSLEVED	AAAGAATTGAAATGTCATAATCCATCTTTGGAAGTTGAAGAT	1090
ERCC4	Q92889	442	FEKDSKAEEVWMKF	TTTGAAAAAGATTCTAAAGCTGAAGAAGTTTGGATGAAATTT	538
ERCC4	Q92889	483	RTLKKKKRKLTLTQ	AGAACTTTGAAAAAAAAAAAAAGAAAATTGACTTTGACTCAA	132
ERCC4	Q92889	598	ASRPGKPLRVYFLI	GCTTCTAGACCAGGTAAACCATTGAGAGTTTATTTTTTGATT	876
ERCC4	Q92889	646	EREGRDETNLDLVR	GAAAGAGAAGGTAGAGATGAAACTAATTTGGATTTGGTTAGA	1153
GLG1	Q92896	1109	ECKKRLNDRIEMWS	GAATGTAAAAAAAGATTGAATGATAGAATTGAAATGTGGTCT	405
GLG1	Q92896	9	RRMFRLSAALHLLL	AGAAGAATGTTTAGATTGTCTGCTGCTTTGCATTTGTTGTTG	1814
HPS1	Q92902	260	PRRARSSQNIPVQQ	CCAAGAAGAGCTAGATCTTCTCAAAATATTCCAGTTCAACAA	1220
HPS1	Q92902	579	FVKTKVWSLIQLAR	TTTGTTAAAACTAAAGTTTGGTCTTTGATTCAATTGGCTAGA	1032
GPKOW	Q92917	441	RDRARSRALVQLPR	AGAGATAGAGCTAGATCTAGAGCTTTGGTTCAATTGCCAAGA	683
MAP4K1	Q92918	480	MKRKGCALLVKLFN	ATGAAAAGAAAAGGTTGTGCTTTGTTGGTTAAATTGTTTAAT	654
SMARCC1	Q92922	588	FPEKNKEKPVDLQN	TTTCCAGAAAAAAATAAAGAAAAACCAGTTGATTTGCAAAAT	809
SMARCD2	Q92925	191	PLTQKRKLRIYISN	CCATTGACTCAAAAAAGAAAATTGAGAATTTATATTTCTAAT	668
SMARCD2	Q92925	289	GFQVKRPGDLNVKC	GGTTTTCAAGTTAAAAGACCAGGTGATTTGAATGTTAAATGT	894
SMARCD2	Q92925	451	QLKTQRDFMLSFST	CAATTGAAAACTCAAAGAGATTTTATGTTGTCTTTTTCTACT	1130
EXTL1	Q92935	6	SWRRRKSLWLALSA	TCTTGGAGAAGAAGAAAATCTTTGTGGTTGGCTTTGTCTGCT	835
FOXJ1	Q92949	211	AFKKRRLPPVHIHP	GCTTTTAAAAAAAGAAGATTGCCACCAGTTCATATTCATCCA	721
ARHGEF2	Q92974	138	LGSRRGRSSLSLAK	TTGGGTTCTAGAAGAGGTAGATCTTCTTTGTCTTTGGCTAAA	707
ARHGEF2	Q92974	487	ATGRFKDVLVLLMT	GCTACTGGTAGATTTAAAGATGTTTTGGTTTTGTTGATGACT	1372
ARHGEF2	Q92974	556	ASRDDRSTWIRVIQ	GCTTCTAGAGATGATAGATCTACTTGGATTAGAGTTATTCAA	641
KAT5	Q92993	228	VTRMKNIECIELGR	GTTACTAGAATGAAAAATATTGAATGTATTGAATTGGGTAGA	975
KAT5	Q92993	491	RLLRIDSKCLHFTP	AGATTGTTGAGAATTGATTCTAAATGTTTGCATTTTACTCCA	646
USP9X	Q93008	1989	IERSVRKQNVQFMH	ATTGAAAGATCTGTTAGAAAACAAAATGTTCAATTTATGCAT	708
USP9X	Q93008	215	DPRSPKGWLVDLLN	GATCCAAGATCTCCAAAAGGTTGGTTGGTTGATTTGTTGAAT	952
USP9X	Q93008	272	TVKKYFLPIIEMVP	ACTGTTAAAAAATATTTTTTGCCAATTATTGAAATGGTTCCA	723
USP9X	Q93008	822	DRLKASYDTLCVLD	GATAGATTGAAAGCATCTTATGATACTTTGTGTGTTTTGGAT	1509
USP9X	Q93008	882	FRGKHLSFVVRFPN	TTTAGAGGTAAACATTTGTCTTTTGTTGTTAGATTTCCAAAT	1226
USP9X	Q93008	947	ADDRKLIGQLNLKD	GCTGATGATAGAAAATTGATTGGTCAATTGAATTTGAAAGAT	908
CUL5	Q93034	679	NAKVQKRGKINLIG	AATGCTAAAGTTCAAAAAAGAGGTAAAATTAATTTGATTGGT	870
STMN2	Q93045	11	KEKMKELSMLSLIC	AAAGAAAAAATGAAAGAATTGTCTATGTTGTCTTTGATTTGT	1062
EXT2	Q93063	19	MKTKHRIYYITLFS	ATGAAAACTAAACATAGAATTTATTATATTACTTTGTTTTCT	452
EXT2	Q93063	61	KRSIRDVPVVRLPA	AAAAGATCTATTAGAGATGTTCCAGTTGTTAGATTGCCAGCT	811
MED12	Q93074	1261	GGRRQGGRNISVET	GGTGGTAGAAGACAAGGTGGTAGAAATATTTCTGTTGAAACT	779
MED12	Q93074	772	AIKKITKDILKVLN	GCTATTAAAAAAATTACTAAAGATATTTTGAAAGTTTTGAAT	537
TATDN2	Q93075	316	EIQKHKDREVVMEH	GAAATTCAAAAACATAAAGATAGAGAAGTTGTTATGGAACAT	993
BHMT	Q93088	346	RARKEYWENLRIAS	AGAGCTAGAAAAGAATATTGGGAAAATTTGAGAATTGCTTCT	539
PTP4A1	Q93096	3	MARMNRPAPVEVTY	ATGGCTAGAATGAATAGACCAGCTCCAGTTGAAGTTACTTAT	1065
MR1	Q95460	325	RRPREQNGAIYLPT	AGAAGACCAAGAGAACAAAATGGTGCTATTTATTTGCCAACT	770
NKD2	Q969F2	243	ENTERRNHYLDLAG	GAAAATACTGAAAGAAGAAATCATTATTTGGATTTGGCTGGT	717
SMARCE1	Q969G3	228	QVLKRQVQSLMVHQ	CAAGTTTTGAAAAGACAAGTTCAATCTTTGATGGTTCATCAA	1031
SMARCE1	Q969G3	239	HQRKLEAELLQIEE	CATCAAAGAAAATTGGAAGCTGAATTGTTGCAAATTGAAGAA	1052
SMARCE1	Q969G3	271	ELKRLCGLKVEVDM	GAATTGAAAAGATTGTGTGGTTTGAAAGTTGAAGTTGATATG	1178
SMARCE1	Q969G3	332	GEEKKDDENIPMET	GGTGAAGAAAAAAAAGATGATGAAAATATTCCAATGGAAACT	960
NKD1	Q969G9	225	SWEKKQRAPLRFQG	TCTTGGGAAAAAAAACAAAGAGCTCCATTGAGATTTCAAGGT	604
NKD1	Q969G9	255	ENIERRNHYLDLAG	GAAAATATTGAAAGAAGAAATCATTATTTGGATTTGGCTGGT	264
NKD1	Q969G9	347	RSPKAQGKSVGVGH	AGATCTCCAAAAGCTCAAGGTAAATCTGTTGGTGTTGGTCAT	724
RNF34	Q969K3	119	LKVKDLRQYLILRN	TTGAAAGTTAAAGATTTGAGACAATATTTGATTTTGAGAAAT	492
RNF34	Q969K3	138	DTCREKEDLVDLVL	GATACTTGTAGAGAAAAAGAAGATTTGGTTGATTTGGTTTTG	844
ABTB1	Q969K4	463	QQRLRALEDLLVSI	CAACAAAGATTGAGAGCTTTGGAAGATTTGTTGGTTTCTATT	1068
TOP1MT	Q969P6	5	VRLLRLRAALTLLG	GTTAGATTGTTGAGATTGAGAGCTGCTTTGACTTTGTTGGGT	1089
PPP2R3C	Q969Q6	399	MVKPKDPLKISLQD	ATGGTTAAACCAAAAGATCCATTGAAAATTTCTTTGCAAGAT	635
PPP2R3C	Q969Q6	73	QKLREESRAVFLQR	CAAAAATTGAGAGAAGAATCTAGAGCTGTTTTTTTGCAAAGA	706
L3MBTL2	Q969R5	673	IAVRVKEEHLDVAS	ATTGCTGTTAGAGTTAAAGAAGAACATTTGGATGTTGCTTCT	1187
GFM2	Q969S9	33	ASLKRLKPHVPLGR	GCTTCTTTGAAAAGATTGAAACCACATGTTCCATTGGGTAGA	789
NT5C3B	Q969T7	29	ALRKGGGDRLQVIS	GCTTTGAGAAAAGGTGGTGGTGATAGATTGCAAGTTATTTCT	1415
NCLN	Q969V3	518	YRVKPAVFDLLLAV	TATAGAGTTAAACCAGCTGTTTTTGATTTGTTGTTGGCTGTT	1196
RILPL2	Q969X0	193	KEEKTIIKKLFFFR	AAAGAAGAAAAAACTATTATTAAAAAATTGTTTTTTTTTAGA	117
ST6GALNAC6	Q969X2	39	KEQRSAVFVILFAL	AAAGAACAAAGATCTGCTGTTTTTGTTATTTTGTTTGCTTTG	1271
UTP4	Q969X6	143	NFDRQKSRILSLSW	AATTTTGATAGACAAAAATCTAGAATTTTGTCTTTGTCTTGG	963
UTP4	Q969X6	193	SKRKCIVWGVAFLS	TCTAAAAGAAAATGTATTGTTTGGGGTGTTGCTTTTTTGTCT	768
UTP4	Q969X6	342	ISCSKKRQLLLFQF	ATTTCTTGTTCTAAAAAAAGACAATTGTTGTTGTTTCAATTT	1202
UTP4	Q969X6	591	SFHPKRPMHILLHD	TCTTTTCATCCAAAAAGACCAATGCATATTTTGTTGCATGAT	854
UTP4	Q969X6	642	FKISKIYKPLLFMD	TTTAAAATTTCTAAAATTTATAAACCATTGTTGTTTATGGAT	469
TBRG4	Q969Z0	175	RMRKLKYKHLAFLA	AGAATGAGAAAATTGAAATATAAACATTTGGCTTTTTTGGCT	695
TBRG4	Q969Z0	78	KKATRPEELLELLG	AAAAAAGCTACTAGACCAGAAGAATTGTTGGAATTGTTGGGT	510
RELT	Q969Z4	126	EWGRRARRGVEVAA	GAATGGGGTAGAAGAGCTAGAAGAGGTGTTGAAGTTGCTGCT	712
RELT	Q969Z4	301	RCSQKKWPEVLLSP	AGATGTTCTCAAAAAAAATGGCCAGAAGTTTTGTTGTCTCCA	404
RELT	Q969Z4	335	GAKAGRQGEITILS	GGTGCTAAAGCTGGTAGACAAGGTGAAATTACTATTTTGTCT	834
RELT	Q969Z4	75	SLWRRLEAQVGMAT	TCTTTGTGGAGAAGATTGGAAGCTCAAGTTGGTATGGCTACT	1184
CCDC47	Q96A33	115	SKNKDPITIVDVPA	TCTAAAAATAAAGATCCAATTACTATTGTTGATGTTCCAGCT	863
CCDC47	Q96A33	471	EKKQMKMKQIKVKA	GAAAAAAAACAAATGAAAATGAAACAAATTAAAGTTAAAGCT	118
SYAP1	Q96A49	245	EAVRPKTPPVVIKS	GAAGCTGTTAGACCAAAAACTCCACCAGTTGTTATTAAATCT	1027
SYAP1	Q96A49	291	EDLRKEMEQLVLDK	GAAGATTTGAGAAAAGAAATGGAACAATTGGTTTTGGATAAA	654
EXOC4	Q96A65	16	VSKSKDPSGLLISV	GTTTCTAAATCTAAAGATCCATCTGGTTTGTTGATTTCTGTT	855
EXOC4	Q96A65	868	SGIKKMCRNIFVLQ	TCTGGTATTAAAAAAATGTGTAGAAATATTTTTGTTTTGCAA	344
JAKMIP2	Q96AA8	27	LRTKLTDIQIELHQ	TTGAGAACTAAATTGACTGATATTCAAATTGAATTGCATCAA	479
JAKMIP2	Q96AA8	335	LAKRNDELMVSLQR	TTGGCTAAAAGAAATGATGAATTGATGGTTTCTTTGCAAAGA	725
JAKMIP2	Q96AA8	8	KGEKPEALIVALQA	AAAGGTGAAAAACCAGAAGCATTGATTGTTGCTTTGCAAGCT	1062
FERMT2	Q96AC1	581	FQGGKKEELIGIAY	TTTCAAGGTGGTAAAAAAGAAGAATTGATTGGTATTGCTTAT	751
KIFC2	Q96AC6	234	TDSEKRVQHLTLEN	ACTGATTCTGAAAAAAGAGTTCAACATTTGACTTTGGAAAAT	669
TTC17	Q96AE7	116	IKAKVPLGDLDLYD	ATTAAAGCTAAAGTTCCATTGGGTGATTTGGATTTGTATGAT	1024
TTC17	Q96AE7	258	SRHNKDIALVNLAN	TCTAGACATAATAAAGATATTGCTTTGGTTAATTTGGCTAAT	1072
TTC17	Q96AE7	798	KGRRLDLQGIRVLK	AAAGGTAGAAGATTGGATTTGCAAGGTATTAGAGTTTTGAAA	573
SLC25A46	Q96AG3	256	PHSKRLLPLLSLIF	CCACATTCTAAAAGATTGTTGCCATTGTTGTCTTTGATTTTT	1316
LRRC59	Q96AG4	157	DQERERQRRLEVER	GATCAAGAAAGAGAAAGACAAAGAAGATTGGAAGTTGAAAGA	785
LRRC59	Q96AG4	240	RKHTRSWAVLKLLL	AGAAAACATACTAGATCTTGGGCTGTTTTGAAATTGTTGTTG	771
NABP1	Q96AH0	12	RDIKPGLKNLNVVF	AGAGATATTAAACCAGGTTTGAAAAATTTGAATGTTGTTTTT	702
MRGPRF	Q96AM1	298	DKSQRLWEPLRVVF	GATAAATCTCAAAGATTGTGGGAACCATTGAGAGTTGTTTTT	1419
ACD	Q96AP0	43	QARGVRGRGLLLRP	CAAGCTAGAGGTGTTAGAGGTAGAGGTTTGTTGTTGAGACCA	1303
ACD	Q96AP0	53	LLRPRPAKELPLPR	TTGTTGAGACCAAGACCAGCTAAAGAATTGCCATTGCCAAGA	1155
CIDEC	Q96AQ7	136	PAKKIDVARVTFDL	CCAGCTAAAAAAATTGATGTTGCTAGAGTTACTTTTGATTTG	1281
MCUR1	Q96AQ8	17	GRQRLLFLPVGLSG	GGTAGACAAAGATTGTTGTTTTTGCCAGTTGGTTTGTCTGGT	1469
E2F7	Q96AV8	390	ELKRETYGQIQVCA	GAATTGAAAAGAGAAACTTATGGTCAAATTCAAGTTTGTGCT	749
MIB2	Q96AX9	468	ARENKSSLSVALDK	GCTAGAGAAAATAAATCTTCTTTGTCTGTTGCTTTGGATAAA	712
EME1	Q96AY2	40	PEREEKIVVVDISD	CCAGAAAGAGAAGAAAAAATTGTTGTTGTTGATATTTCTGAT	742
TTC28	Q96AY4	1196	RGRTRAFADLLVER	AGAGGTAGAACTAGAGCTTTTGCTGATTTGTTGGTTGAAAGA	958
TTC28	Q96AY4	1737	PERARDALRVLLHL	CCAGAAAGAGCTAGAGATGCTTTGAGAGTTTTGTTGCATTTG	828
TTC28	Q96AY4	190	KLDKSPFVVVSVVG	AAATTGGATAAATCTCCATTTGTTGTTGTTTCTGTTGTTGGT	2001
TTC28	Q96AY4	2388	TSKRDVLSLLNLSP	ACTTCTAAAAGAGATGTTTTGTCTTTGTTGAATTTGTCTCCA	838
ISG20	Q96AZ6	169	IRARRGLPRLAVSD	ATTAGAGCTAGAAGAGGTTTGCCAAGATTGGCTGTTTCTGAT	954
RAD51AP1	Q96B01	230	KVKEIKKKEVKVKS	AAAGTTAAAGAAATTAAAAAAAAAGAAGTTAAAGTTAAATCT	263
EXOSC8	Q96B26	182	EVNLKKKSYLNIRT	GAAGTTAATTTGAAAAAAAAATCTTATTTGAATATTAGAACT	584
AKT1S1	Q96B36	21	RFRARTGTELVLLT	AGATTTAGAGCTAGAACTGGTACTGAATTGGTTTTGTTGACT	957
AKT1S1	Q96B36	59	EAARRCLHDIALAH	GAAGCTGCTAGAAGATGTTTGCATGATATTGCTTTGGCTCAT	735
TMEM186	Q96B77	125	YFLRRLVGILYLNE	TATTTTTTGAGAAGATTGGTTGGTATTTTGTATTTGAATGAA	1002
TMEM186	Q96B77	168	TKDRPQEMFVRIQR	ACTAAAGATAGACCACAAGAAATGTTTGTTAGAATTCAAAGA	407
TMEM186	Q96B77	73	SRLKLAQTALTVVA	TCTAGATTGAAATTGGCTCAAACTGCTTTGACTGTTGTTGCT	926
SH3KBP1	Q96B97	222	KPIKLRPRSIEVEN	AAACCAATTAAATTGAGACCAAGATCTATTGAAGTTGAAAAT	918
SH3KBP1	Q96B97	381	KERPEREPKLDLQK	AAAGAAAGACCAGAAAGAGAACCAAAATTGGATTTGCAAAAA	579
SH3KBP1	Q96B97	531	DASKKTSKTVTISQ	GATGCTTCTAAAAAAACTTCTAAAACTGTTACTATTTCTCAA	624
PHF21A	Q96BD5	430	GRPPKYNAVLGFGA	GGTAGACCACCAAAATATAATGCTGTTTTGGGTTTTGGTGCT	471
APH1A	Q96BI3	246	LCRRQEDSRVMVYS	TTGTGTAGAAGACAAGAAGATTCTAGAGTTATGGTTTATTCT	2023
PINX1	Q96BK5	297	RGKKKLQKPVEIAE	AGAGGTAAAAAAAAATTGCAAAAACCAGTTGAAATTGCTGAA	546
PPWD1	Q96BP3	62	ATLAKKRKVLEFER	GCTACTTTGGCTAAAAAAAGAAAAGTTTTGGAATTTGAAAGA	592
ZBTB8A	Q96BR9	208	KESIKKTKHLRLSQ	AAAGAATCTATTAAAAAAACTAAACATTTGAGATTGTCTCAA	208
UPRT	Q96BW1	43	GNRASRAKVILLTG	GGTAATAGAGCTTCTAGAGCTAAAGTTATTTTGTTGACTGGT	1119
ATG2B	Q96BY7	1673	MPRKAHSNMLTVKA	ATGCCAAGAAAAGCTCATTCTAATATGTTGACTGTTAAAGCT	554
ATG2B	Q96BY7	1809	FREFRFTSEVPIRL	TTTAGAGAATTTAGATTTACTTCTGAAGTTCCAATTAGATTG	822
ATG2B	Q96BY7	376	YYLRKDSLSVGVSS	TATTATTTGAGAAAAGATTCTTTGTCTGTTGGTGTTTCTTCT	1325
TBC1D20	Q96BZ9	366	RFVKLAVMGLTVAL	AGATTTGTTAAATTGGCTGTTATGGGTTTGACTGTTGCTTTG	1178
ZBTB9	Q96C00	395	KPKRDRHIMLTFSL	AAACCAAAAAGAGATAGACATATTATGTTGACTTTTTCTTTG	802
MIEF2	Q96C03	165	AYFRSKFPELPFGA	GCTTATTTTAGATCTAAATTTCCAGAATTGCCATTTGGTGCT	1032
DHX58	Q96C10	285	LHLRRYNDALLIHD	TTGCATTTGAGAAGATATAATGATGCTTTGTTGATTCATGAT	1316
FGGY	Q96C11	529	YYDKKYQVFLKLVE	TATTATGATAAAAAATATCAAGTTTTTTTGAAATTGGTTGAA	327
ARMC5	Q96C12	124	RLRKTLDLALSILA	AGATTGAGAAAAACTTTGGATTTGGCTTTGTCTATTTTGGCT	1189
ARMC5	Q96C12	150	TEVRRLGGILPLVT	ACTGAAGTTAGAAGATTGGGTGGTATTTTGCCATTGGTTACT	1707
ARMC5	Q96C12	295	KRAVREGTILILAN	AAAAGAGCTGTTAGAGAAGGTACTATTTTGATTTTGGCTAAT	1063
ARMC5	Q96C12	364	RARLRDAGGLDLLM	AGAGCTAGATTGAGAGATGCTGGTGGTTTGGATTTGTTGATG	734
ARMC5	Q96C12	896	CPRKRGLALVGLVE	TGTCCAAGAAAAAGAGGTTTGGCTTTGGTTGGTTTGGTTGAA	636
SYTL4	Q96C24	175	IQERQKEPSVLFEV	ATTCAAGAAAGACAAAAAGAACCATCTGTTTTGTTTGAAGTT	797
SYTL4	Q96C24	293	GDRSKSVPGLNVDM	GGTGATAGATCTAAATCTGTTCCAGGTTTGAATGTTGATATG	1880
ZNF707	Q96C28	166	ERRKQRAVELSFIC	GAAAGAAGAAAACAAAGAGCTGTTGAATTGTCTTTTATTTGT	649
PYCR2	Q96C36	283	ALKKTLLDRVKLES	GCTTTGAAAAAAACTTTGTTGGATAGAGTTAAATTGGAATCT	410
ROPN1L	Q96C74	108	LPKEKFKALLQLDP	TTGCCAAAAGAAAAATTTAAAGCATTGTTGCAATTGGATCCA	930
ROPN1L	Q96C74	123	ENKIKWINFLALGC	GAAAATAAAATTAAATGGATTAATTTTTTGGCTTTGGGTTGT	737
ROPN1L	Q96C74	201	NIDARKNGMIGLSD	AATATTGATGCTAGAAAAAATGGTATGATTGGTTTGTCTGAT	778
DCPS	Q96C86	10	PQLGKRKRELDVEE	CCACAATTGGGTAAAAGAAAAAGAGAATTGGATGTTGAAGAA	668
SDCCAG3	Q96C92	337	RAVKAENHVVKLKQ	AGAGCTGTTAAAGCTGAAAATCATGTTGTTAAATTGAAACAA	877
C8orf44	Q96CB5	143	KRLSKGFWSLLFSN	AAAAGATTGTCTAAAGGTTTTTGGTCTTTGTTGTTTTCTAAT	737
C8orf44	Q96CB5	76	TKNTKISQVLELFL	ACTAAAAATACTAAAATTTCTCAAGTTTTGGAATTGTTTTTG	795
INTS12	Q96CB8	252	TKLKQETTFLAFKR	ACTAAATTGAAACAAGAAACTACTTTTTTGGCTTTTAAAAGA	1093
RHBDF1	Q96CC6	351	GPRRGQRIAVPVRK	GGTCCAAGAAGAGGTCAAAGAATTGCTGTTCCAGTTAGAAAA	744
RHBDF1	Q96CC6	799	DLYRKRCQIIIFQV	GATTTGTATAGAAAAAGATGTCAAATTATTATTTTTCAAGTT	976
FBXL8	Q96CD0	192	ACPRLRALGLHLAS	GCTTGTCCAAGATTGAGAGCTTTGGGTTTGCATTTGGCTTCT	735
FBXL8	Q96CD0	246	LRRRHPGLAVELEL	TTGAGAAGAAGACATCCAGGTTTGGCTGTTGAATTGGAATTG	923
FBXL8	Q96CD0	353	HCPRLRTYTLKLTR	CATTGTCCAAGATTGAGAACTTATACTTTGAAATTGACTAGA	503
FBXL8	Q96CD0	86	PSRRAAIELLMVLA	CCATCTAGAAGAGCTGCTATTGAATTGTTGATGGTTTTGGCT	1245
CTHRC1	Q96CG8	12	SPQRLRGLLLLLLL	TCTCCACAAAGATTGAGAGGTTTGTTGTTGTTGTTGTTGTTG	1152
CTHRC1	Q96CG8	130	FTKMRSNSALRVLF	TTTACTAAAATGAGATCTAATTCTGCTTTGAGAGTTTTGTTT	860
ZNF653	Q96CK0	389	IETKKEKEDLCLLK	ATTGAAACTAAAAAAGAAAAAGAAGATTTGTGTTTGTTGAAA	307
ZNF653	Q96CK0	52	SRKKYDVRRVYLGE	TCTAGAAAAAAATATGATGTTAGAAGAGTTTATTTGGGTGAA	892
ZNF653	Q96CK0	594	GKRFEKLDSVKFHT	GGTAAAAGATTTGAAAAATTGGATTCTGTTAAATTTCATACT	518
RPUSD4	Q96CM3	314	EQSKARYIPLHLHA	GAACAATCTAAAGCTAGATATATTCCATTGCATTTGCATGCT	1245
RPUSD4	Q96CM3	71	AVQRRVQEIVRFTR	GCTGTTCAAAGAAGAGTTCAAGAAATTGTTAGATTTACTAGA	646
LRRC45	Q96CN5	252	LREEKSKQFLDLME	TTGAGAGAAGAAAAATCTAAACAATTTTTGGATTTGATGGAA	796
ISOC1	Q96CN7	94	CKVRLVPLQIQLTT	TGTAAAGTTAGATTGGTTCCATTGCAAATTCAATTGACTACT	570
GCC1	Q96CN9	258	ERTQRQDLELRLEE	GAAAGAACTCAAAGACAAGATTTGGAATTGAGATTGGAAGAA	677
GCC1	Q96CN9	382	YEKAKQKDQLAIQK	TATGAAAAAGCTAAACAAAAAGATCAATTGGCTATTCAAAAA	581
GCC1	Q96CN9	435	DKMEKLKRLLQVAA	GATAAAATGGAAAAATTGAAAAGATTGTTGCAAGTTGCTGCT	867
GCC1	Q96CN9	448	VAARKSQVTLDVEK	GTTGCTGCTAGAAAATCTCAAGTTACTTTGGATGTTGAAAAA	702
GCC1	Q96CN9	494	FERYKMRAQVVLKS	TTTGAAAGATATAAAATGAGAGCTCAAGTTGTTTTGAAATCT	632
GCC1	Q96CN9	528	AELKEKYISLRLSC	GCTGAATTGAAAGAAAAATATATTTCTTTGAGATTGTCTTGT	687
GCC1	Q96CN9	587	ELHKQRDRALAVLT	GAATTGCATAAACAAAGAGATAGAGCTTTGGCTGTTTTGACT	483
GCC1	Q96CN9	671	LRKQKHRLEVEVHQ	TTGAGAAAACAAAAACATAGATTGGAAGTTGAAGTTCATCAA	1057
HAUS1	Q96CS2	130	TKSKSEEIKIELEK	ACTAAATCTAAATCTGAAGAAATTAAAATTGAATTGGAAAAA	383
HAUS1	Q96CS2	142	KLEKNLTATLVLEK	AAATTGGAAAAAAATTTGACTGCTACTTTGGTTTTGGAAAAA	596
HAUS1	Q96CS2	223	KLARLKQQTIPLKK	AAATTGGCTAGATTGAAACAACAAACTATTCCATTGAAAAAA	659
HAUS1	Q96CS2	235	PLKKKLESYLDLMP	CCATTGAAAAAAAAATTGGAATCTTATTTGGATTTGATGCCA	799
HAUS1	Q96CS2	45	NRVRDRDVYLVIED	AATAGAGTTAGAGATAGAGATGTTTATTTGGTTATTGAAGAT	718
FAF2	Q96CS3	168	AKRELRFLLVYLHG	GCTAAAAGAGAATTGAGATTTTTGTTGGTTTATTTGCATGGT	1487
ZNF689	Q96CS4	464	GRCFRQRWSLAVHK	GGTAGATGTTTTAGACAAAGATGGTCTTTGGCTGTTCATAAA	577
PLEKHB2	Q96CS7	193	ERYRDNDSDLALGM	GAAAGATATAGAGATAATGATTCTGATTTGGCTTTGGGTATG	863
FOXRED1	Q96CU9	264	VLKRIHEVHVKMDR	GTTTTGAAAAGAATTCATGAAGTTCATGTTAAAATGGATAGA	552
FOXRED1	Q96CU9	458	MVLKGRFQTIDLSP	ATGGTTTTGAAAGGTAGATTTCAAACTATTGATTTGTCTCCA	878
OPTN	Q96CV9	542	DRDWRQQRNIPIHS	GATAGAGATTGGAGACAACAAAGAAATATTCCAATTCATTCT	790
TUBGCP3	Q96CW5	88	GVLKNKWSILYLLL	GGTGTTTTGAAAAATAAATGGTCTATTTTGTATTTGTTGTTG	835
TUBGCP3	Q96CW5	887	YKAREPRLRVSLGT	TATAAAGCTAGAGAACCAAGATTGAGAGTTTCTTTGGGTACT	569
ZNF501	Q96CX3	9	ISLRMKHGRVNMQK	ATTTCTTTGAGAATGAAACATGGTAGAGTTAATATGCAAAAA	865
NMD3	Q96D46	338	ISKKHTLGEVWVQK	ATTTCTAAAAAACATACTTTGGGTGAAGTTTGGGTTCAAAAA	426
COQ8B	Q96D53	464	ETARRIQDLIPVLL	GAAACTGCTAGAAGAATTCAAGATTTGATTCCAGTTTTGTTG	597
TMCO6	Q96DC7	334	LRDERVVAALFILL	TTGAGAGATGAAAGAGTTGTTGCTGCTTTGTTTATTTTGTTG	1359
TMCO6	Q96DC7	81	EEKEREGALVSLRR	GAAGAAAAAGAAAGAGAAGGTGCTTTGGTTTCTTTGAGAAGA	807
ANAPC16	Q96DE5	95	WRFKPIEQLLGFTP	TGGAGATTTAAACCAATTGAACAATTGTTGGGTTTTACTCCA	964
MSI2	Q96DH6	183	ECKKAQPKEVMFPP	GAATGTAAAAAAGCTCAACCAAAAGAAGTTATGTTTCCACCA	752
SNRNP40	Q96DI7	18	VPVKRQRHELLLGA	GTTCCAGTTAAAAGACAAAGACATGAATTGTTGTTGGGTGCT	966
SNRNP40	Q96DI7	6	EQQKRKGPELPLVP	GAACAACAAAAAAGAAAAGGTCCAGAATTGCCATTGGTTCCA	941
MBD6	Q96DN6	27	QRCVREGAVLYISP	CAAAGATGTGTTAGAGAAGGTGCTGTTTTGTATATTTCTCCA	772
MBD6	Q96DN6	883	PGSRREPGRLALKW	CCAGGTTCTAGAAGAGAACCAGGTAGATTGGCTTTGAAATGG	668
MTFMT	Q96DP5	375	PTKKKQKKTVAMQQ	CCAACTAAAAAAAAACAAAAAAAAACTGTTGCTATGCAACAA	363
MTFMT	Q96DP5	43	VREKPPWRVLFFGT	GTTAGAGAAAAACCACCATGGAGAGTTTTGTTTTTTGGTACT	854
DNAH11	Q96DT5	11	ARDFREAPTLRLTS	GCTAGAGATTTTAGAGAAGCTCCAACTTTGAGATTGACTTCT	835
DNAH11	Q96DT5	1114	DMKPFKVSLLTIIK	GATATGAAACCATTTAAAGTTTCTTTGTTGACTATTATTAAA	335
DNAH11	Q96DT5	1264	RERFRHYAPLGFNA	AGAGAAAGATTTAGACATTATGCTCCATTGGGTTTTAATGCT	399
DNAH11	Q96DT5	131	FISKKITESIGVND	TTTATTTCTAAAAAAATTACTGAATCTATTGGTGTTAATGAT	555
DNAH11	Q96DT5	205	RGKMSRRTLLPIPT	AGAGGTAAAATGTCTAGAAGAACTTTGTTGCCAATTCCAACT	1016
DNAH11	Q96DT5	2085	GDKNRPEDQVLMRA	GGTGATAAAAATAGACCAGAAGATCAAGTTTTGATGAGAGCT	727
DNAH11	Q96DT5	3795	LLRKKEIDPLELDF	TTGTTGAGAAAAAAAGAAATTGATCCATTGGAATTGGATTTT	636
DNAH11	Q96DT5	826	HRVERTQKNVKVIQ	CATAGAGTTGAAAGAACTCAAAAAAATGTTAAAGTTATTCAA	580
ZBTB10	Q96DT7	297	RGTRNYKKTLLLRH	AGAGGTACTAGAAATTATAAAAAAACTTTGTTGTTGAGACAT	469
ITPKC	Q96DU7	406	VSFRKHYPWVQLSG	GTTTCTTTTAGAAAACATTATCCATGGGTTCAATTGTCTGGT	616
PABPC5	Q96DU9	285	AELRRRFERLRLKE	GCTGAATTGAGAAGAAGATTTGAAAGATTGAGATTGAAAGAA	455
PABPC5	Q96DU9	294	LKEKSRPPGVPIYI	TTGAAAGAAAAATCTAGACCACCAGGTGTTCCAATTTATATT	1169
MRPL38	Q96DV4	121	RAARLRTASVPLDA	AGAGCTGCTAGATTGAGAACTGCTTCTGTTCCATTGGATGCT	779
RTP4	Q96DX8	20	EAKPRATWTLKLDG	GAAGCTAAACCAAGAGCTACTTGGACTTTGAAATTGGATGGT	701
ERLEC1	Q96DZ1	74	AHKEKYKCILPLVT	GCTCATAAAGAAAAATATAAATGTATTTTGCCATTGGTTACT	1016
CLIP3	Q96DZ5	499	SVGAKKVHQVTMTQ	TCTGTTGGTGCTAAAAAAGTTCATCAAGTTACTATGACTCAA	834
OMA1	Q96E52	190	IRKNKWKLFLGLSS	ATTAGAAAAAATAAATGGAAATTGTTTTTGGGTTTGTCTTCT	668
OMA1	Q96E52	497	ITKKQKMDTLPIQK	ATTACTAAAAAACAAAAAATGGATACTTTGCCAATTCAAAAA	515
LRTOMT	Q96E66	45	KSGKSLTQSLWLNN	AAATCTGGTAAATCTTTGACTCAATCTTTGTGGTTGAATAAT	1415
SPDL1	Q96EA4	110	LKTKIEKLKVELDE	TTGAAAACTAAAATTGAAAAATTGAAAGTTGAATTGGATGAA	494
SPDL1	Q96EA4	20	ERLKAAQYGLQLVE	GAAAGATTGAAAGCTGCTCAATATGGTTTGCAATTGGTTGAA	708
SPDL1	Q96EA4	228	EKARVANQDLQVQL	GAAAAAGCTAGAGTTGCTAATCAAGATTTGCAAGTTCAATTG	514
SPDL1	Q96EA4	426	MKLRAKLDELKLKY	ATGAAATTGAGAGCTAAATTGGATGAATTGAAATTGAAATAT	330
SPDL1	Q96EA4	450	LKKRREVLPVDITT	TTGAAAAAAAGAAGAGAAGTTTTGCCAGTTGATATTACTACT	728
SPDL1	Q96EA4	527	KKEKKCVKLIGVPA	AAAAAAGAAAAAAAATGTGTTAAATTGATTGGTGTTCCAGCT	420
MTMR8	Q96EF0	45	SGAARKETWIALHH	TCTGGTGCTGCTAGAAAAGAAACTTGGATTGCTTTGCATCAT	1131
ARSG	Q96EG1	384	LPQGRRFDGVDVSE	TTGCCACAAGGTAGAAGATTTGATGGTGTTGATGTTTCTGAA	630
THAP11	Q96EK4	276	KEMKGSIRHLRLTE	AAAGAAATGAAAGGTTCTATTAGACATTTGAGATTGACTGAA	670
KIF1BP	Q96EK5	126	RRYRLSHDCISLCI	AGAAGATATAGATTGTCTCATGATTGTATTTCTTTGTGTATT	999
KIF1BP	Q96EK5	90	AQRAVRLAVIEFHL	GCTCAAAGAGCTGTTAGATTGGCTGTTATTGAATTTCATTTG	1136
FAM120B	Q96EK7	208	LCREKLCESLGLCV	TTGTGTAGAGAAAAATTGTGTGAATCTTTGGGTTTGTGTGTT	1145
FAM120B	Q96EK7	259	NFDKKGNIILAVSD	AATTTTGATAAAAAAGGTAATATTATTTTGGCTGTTTCTGAT	549
FAM120B	Q96EK7	282	QGEKKLEEILPLGP	CAAGGTGAAAAAAAATTGGAAGAAATTTTGCCATTGGGTCCA	948
FAM120B	Q96EK7	623	RPIRQRVYSLLLED	AGACCAATTAGACAAAGAGTTTATTCTTTGTTGTTGGAAGAT	1398
MRPL53	Q96EL3	11	GLRPVKQVRVQFCP	GGTTTGAGACCAGTTAAACAAGTTAGAGTTCAATTTTGTCCA	1022
RNF31	Q96EP0	325	CDRPRGCKGLGLGT	TGTGATAGACCAAGAGGTTGTAAAGGTTTGGGTTTGGGTACT	712
RNF125	Q96EQ8	24	ALERRRDPELPVTS	GCTTTGGAAAGAAGAAGAGATCCAGAATTGCCAGTTACTTCT	994
CCDC51	Q96ER9	139	RVSREDSQYLELAT	AGAGTTTCTAGAGAAGATTCTCAATATTTGGAATTGGCTACT	505
CCDC51	Q96ER9	257	SRQQRDLHNLMVDL	TCTAGACAACAAAGAGATTTGCATAATTTGATGGTTGATTTG	1361
CCDC51	Q96ER9	47	QPGEKRPEEVALGL	CAACCAGGTGAAAAAAGACCAGAAGAAGTTGCTTTGGGTTTG	1817
SGF29	Q96ES7	111	PPRKTMRRGVLMTL	CCACCAAGAAAAACTATGAGAAGAGGTGTTTTGATGACTTTG	992
SGF29	Q96ES7	28	ERSRSEHNLVNIQK	GAAAGATCTAGATCTGAACATAATTTGGTTAATATTCAAAAA	589
DTNBP1	Q96EV8	31	AKVKSKPRTVPFLP	GCTAAAGTTAAATCTAAACCAAGAACTGTTCCATTTTTGCCA	1042
DTNBP1	Q96EV8	89	HWEKKKTSLVELQE	CATTGGGAAAAAAAAAAAACTTCTTTGGTTGAATTGCAAGAA	349
HSPBAP1	Q96EW2	335	FDRCRTSEVVEIQA	TTTGATAGATGTAGAACTTCTGAAGTTGTTGAAATTCAAGCT	1074
TMA16	Q96EY4	169	PKTCKRKTIITVDQ	CCAAAAACTTGTAAAAGAAAAACTATTATTACTGTTGATCAA	477
PTCD3	Q96EY7	164	IELRKVKASVDMFD	ATTGAATTGAGAAAAGTTAAAGCATCTGTTGATATGTTTGAT	672
PTCD3	Q96EY7	537	MARDKHPPELQVAF	ATGGCTAGAGATAAACATCCACCAGAATTGCAAGTTGCTTTT	884
PTCD3	Q96EY7	61	IPKKKTWDKVAVLQ	ATTCCAAAAAAAAAAACTTGGGATAAAGTTGCTGTTTTGCAA	287
MCRS1	Q96EZ8	117	KRVKKSKQPLQVTK	AAAAGAGTTAAAAAATCTAAACAACCATTGCAAGTTACTAAA	595
TRIM11	Q96F44	147	HLRKQMQDALLFQA	CATTTGAGAAAACAAATGCAAGATGCTTTGTTGTTTCAAGCT	984
ZNF503	Q96F45	155	GDKDTKSGPLKLSD	GGTGATAAAGATACTAAATCTGGTCCATTGAAATTGTCTGAT	875
C14orf79	Q96F83	39	LEWRRTCPDLLLSD	TTGGAATGGAGAAGAACTTGTCCAGATTTGTTGTTGTCTGAT	1035
CDCA5	Q96FF9	61	VLKRIVAHAVEVPA	GTTTTGAAAAGAATTGTTGCTCATGCTGTTGAAGTTCCAGCT	1373
CDCA5	Q96FF9	77	VQSPRRSPRISFFL	GTTCAATCTCCAAGAAGATCTCCAAGAATTTCTTTTTTTTTG	599
ELMOD3	Q96FG2	326	PRRLLKTLELYLAR	CCAAGAAGATTGTTGAAAACTTTGGAATTGTATTTGGCTAGA	1390
GALNT14	Q96FL9	3	MRRLTRRLVLPVFG	ATGAGAAGATTGACTAGAAGATTGGTTTTGCCAGTTTTTGGT	777
GALNT14	Q96FL9	353	IKNTKRTAEVWMDE	ATTAAAAATACTAAAAGAACTGCTGAAGTTTGGATGGATGAA	391
CPNE2	Q96FN4	275	KKNYKNSGIIILRS	AAAAAAAATTATAAAAATTCTGGTATTATTATTTTGAGATCT	244
OTUD5	Q96G74	31	PPAPRRGGGVGVGG	CCACCAGCTCCAAGAAGAGGTGGTGGTGTTGGTGTTGGTGGT	860
SLC35A4	Q96G79	15	PRQARWTLMLLLST	CCAAGACAAGCTAGATGGACTTTGATGTTGTTGTTGTCTACT	1379
SLC35A4	Q96G79	211	LLMKRQRLPLALQN	TTGTTGATGAAAAGACAAAGATTGCCATTGGCTTTGCAAAAT	1490
BSCL2	Q96G97	23	LAGRARRLLLQFGV	TTGGCTGGTAGAGCTAGAAGATTGTTGTTGCAATTTGGTGTT	779
BSCL2	Q96G97	265	WPRHRFSLQVNIRK	TGGCCAAGACATAGATTTTCTTTGCAAGTTAATATTAGAAAA	545
LTV1	Q96GA3	456	EKRRQEKELLNLKK	GAAAAAAGAAGACAAGAAAAAGAATTGTTGAATTTGAAAAAA	762
ZNF274	Q96GC6	458	VKSMKHNSRVKIHQ	GTTAAATCTATGAAACATAATTCTAGAGTTAAAATTCATCAA	559
ZNF274	Q96GC6	490	SRSTKQITFIRIHK	TCTAGATCTACTAAACAAATTACTTTTATTAGAATTCATAAA	715
VMP1	Q96GC9	35	RREREERQNIVLWR	AGAAGAGAAAGAGAAGAAAGACAAAATATTGTTTTGTGGAGA	857
CEP95	Q96GE4	145	KESKSSWKRVSFGR	AAAGAATCTAAATCTTCTTGGAAAAGAGTTTCTTTTGGTAGA	506
CEP95	Q96GE4	693	IFKKLFEEGLNIQK	ATTTTTAAAAAATTGTTTGAAGAAGGTTTGAATATTCAAAAA	451
ZNF799	Q96GE5	450	YKCKCGKAFIDFYS	TATAAATGTAAATGTGGTAAAGCATTTATTGATTTTTATTCT	386
SMARCD1	Q96GM5	177	PIKQKRKLRIFISN	CCAATTAAACAAAAAAGAAAATTGAGAATTTTTATTTCTAAT	476
SMARCD1	Q96GM5	273	GFQVKRPGDVNVRC	GGTTTTCAAGTTAAAAGACCAGGTGATGTTAATGTTAGATGT	1050
CDCA7L	Q96GN5	134	SRSRRSSIGLRVAF	TCTAGATCTAGAAGATCTTCTATTGGTTTGAGAGTTGCTTTT	727
DDX27	Q96GQ7	605	KMEKDVYAVLQLEA	AAAATGGAAAAAGATGTTTATGCTGTTTTGCAATTGGAAGCT	558
ACSBG1	Q96GR2	604	DQRKFLSMLLTLKC	GATCAAAGAAAATTTTTGTCTATGTTGTTGACTTTGAAATGT	959
ZNF486	Q96H40	111	KFEKCGHGNLHFKK	AAATTTGAAAAATGTGGTCATGGTAATTTGCATTTTAAAAAA	858
ZNF764	Q96H86	373	GHRGRVAGRLSVTL	GGTCATAGAGGTAGAGTTGCTGGTAGATTGTCTGTTACTTTG	1044
TONSL	Q96HA7	1263	KAVRDLCRCLSLCP	AAAGCTGTTAGAGATTTGTGTAGATGTTTGTCTTTGTGTCCA	1067
TONSL	Q96HA7	1303	STLQKRPQGLSFLG	TCTACTTTGCAAAAAAGACCACAAGGTTTGTCTTTTTTGGGT	631
TONSL	Q96HA7	161	EMRTRLYLNLGLTF	GAAATGAGAACTAGATTGTATTTGAATTTGGGTTTGACTTTT	1173
TONSL	Q96HA7	871	SRPRARAKQVRLTC	TCTAGACCAAGAGCTAGAGCTAAACAAGTTAGATTGACTTGT	1169
PRR11	Q96HE9	220	PLKKDGPMQITVKD	CCATTGAAAAAAGATGGTCCAATGCAAATTACTGTTAAAGAT	445
PRR11	Q96HE9	254	PSPKARNPLVTVSD	CCATCTCCAAAAGCTAGAAATCCATTGGTTACTGTTTCTGAT	1123
PRR11	Q96HE9	296	MDLRKLLRKVDVER	ATGGATTTGAGAAAATTGTTGAGAAAAGTTGATGTTGAAAGA	878
GRAMD2B	Q96HH9	236	RADRPSSLPLDFND	AGAGCTGATAGACCATCTTCTTTGCCATTGGATTTTAATGAT	760
SENP5	Q96HI0	10	KILWRKGIHLAFSE	AAAATTTTGTGGAGAAAAGGTATTCATTTGGCTTTTTCTGAA	429
SENP5	Q96HI0	512	EVMKKYGSLVPLSE	GAAGTTATGAAAAAATATGGTTCTTTGGTTCCATTGTCTGAA	867
FMC1	Q96HJ9	51	EKLCRAQHELHFQA	GAAAAATTGTGTAGAGCTCAACATGAATTGCATTTTCAAGCT	848
DOCK6	Q96HP0	1158	ATVKARVAELYLPL	GCTACTGTTAAAGCTAGAGTTGCTGAATTGTATTTGCCATTG	1119
DOCK6	Q96HP0	224	RRQHRPPALLTLYP	AGAAGACAACATAGACCACCAGCTTTGTTGACTTTGTATCCA	759
DOCK6	Q96HP0	368	AKNKEKLEKLRLAA	GCTAAAAATAAAGAAAAATTGGAAAAATTGAGATTGGCTGCT	310
DOCK6	Q96HP0	37	HSSRRCSSSLGVPL	CATTCTTCTAGAAGATGTTCTTCTTCTTTGGGTGTTCCATTG	1230
DOCK6	Q96HP0	487	RRLRPVTAQLKIDI	AGAAGATTGAGACCAGTTACTGCTCAATTGAAAATTGATATT	807
DOCK6	Q96HP0	525	PRGRPTKEILEFPA	CCAAGAGGTAGACCAACTAAAGAAATTTTGGAATTTCCAGCT	596
ZNF419	Q96HQ0	238	GKLFRDMSNLFIHQ	GGTAAATTGTTTAGAGATATGTCTAATTTGTTTATTCATCAA	474
PGAM5	Q96HS1	64	WDRREPLSLINVRK	TGGGATAGAAGAGAACCATTGTCTTTGATTAATGTTAGAAAA	627
SGSM3	Q96HU1	103	LPRSEKLRSLVLAG	TTGCCAAGATCTGAAAAATTGAGATCTTTGGTTTTGGCTGGT	1568
SGSM3	Q96HU1	403	QRRKSTITALLFGE	CAAAGAAGAAAATCTACTATTACTGCTTTGTTGTTTGGTGAA	874
INTS4	Q96HW7	436	HTMRKISNNITLRE	CATACTATGAGAAAAATTTCTAATAATATTACTTTGAGAGAA	453
INTS4	Q96HW7	889	PGRHRLITQVYLSH	CCAGGTAGACATAGATTGATTACTCAAGTTTATTTGTCTCAT	711
INTS4	Q96HW7	89	SVRLKIASLLGLLS	TCTGTTAGATTGAAAATTGCTTCTTTGTTGGGTTTGTTGTCT	1275
DHTKD1	Q96HY7	10	AARRGLGRALPLFW	GCTGCTAGAAGAGGTTTGGGTAGAGCTTTGCCATTGTTTTGG	960
DHTKD1	Q96HY7	163	TEERKHLSKLMLES	ACTGAAGAAAGAAAACATTTGTCTAAATTGATGTTGGAATCT	950
ZNF625	Q96I27	32	TPRVKSCGEVSVGH	ACTCCAAGAGTTAAATCTTGTGGTGAAGTTTCTGTTGGTCAT	939
NARS2	Q96I59	21	FPKHKPSAKLSVRD	TTTCCAAAACATAAACCATCTGCTAAATTGTCTGTTAGAGAT	1189
REXO5	Q96IC2	385	KHGPKKIAELNLEA	AAACATGGTCCAAAAAAAATTGCTGAATTGAATTTGGAAGCT	276
REXO5	Q96IC2	46	EAKKARLSTILFTD	GAAGCTAAAAAAGCTAGATTGTCTACTATTTTGTTTACTGAT	1183
REXO5	Q96IC2	638	SGKQKKYCFLKFKS	TCTGGTAAACAAAAAAAATATTGTTTTTTGAAATTTAAATCT	950
FBXL20	Q96IG2	398	KRLRTHLPNIKVHA	AAAAGATTGAGAACTCATTTGCCAAATATTAAAGTTCATGCT	880
GMPPA	Q96IJ6	390	CRVRIPAEVLILNS	TGTAGAGTTAGAATTCCAGCTGAAGTTTTGATTTTGAATTCT	820
GMCL1	Q96IK5	449	QPRRSIAFRLRLAS	CAACCAAGAAGATCTATTGCTTTTAGATTGAGATTGGCTTCT	1277
APOPT1	Q96IL0	9	AGARGRGAMVVLRA	GCTGGTGCTAGAGGTAGAGGTGCTATGGTTGTTTTGAGAGCT	155
ZNF845	Q96IR2	231	SSVLRKHQIIHLGA	TCTTCTGTTTTGAGAAAACATCAAATTATTCATTTGGGTGCT	976
ZNF845	Q96IR2	614	GKFFRHRSYLAVHW	GGTAAATTTTTTAGACATAGATCTTATTTGGCTGTTCATTGG	411
ZNF845	Q96IR2	810	GKNFRHNSALVIHK	GGTAAAAATTTTAGACATAATTCTGCTTTGGTTATTCATAAA	590
ZNF845	Q96IR2	922	GKTFRHNSVLVIHK	GGTAAAACTTTTAGACATAATTCTGTTTTGGTTATTCATAAA	489
ZNF496	Q96IT1	310	VEERRKREELQVPE	GTTGAAGAAAGAAGAAAAAGAGAAGAATTGCAAGTTCCAGAA	506
NGLY1	Q96IV0	213	SRARKLDKGINISD	TCTAGAGCTAGAAAATTGGATAAAGGTATTAATATTTCTGAT	626
NGLY1	Q96IV0	371	GWGKKLSYVIAFSK	GGTTGGGGTAAAAAATTGTCTTATGTTATTGCTTTTTCTAAA	564
NGLY1	Q96IV0	429	NRRKELLQRIIVEL	AATAGAAGAAAAGAATTGTTGCAAAGAATTATTGTTGAATTG	536
SEC22A	Q96IW7	146	EIKLRPPYQISMCE	GAAATTAAATTGAGACCACCATATCAAATTTCTATGTGTGAA	822
NSL1	Q96IY1	43	TSKRAVTEMLQLCG	ACTTCTAAAAGAGCTGTTACTGAAATGTTGCAATTGTGTGGT	1094
PAWR	Q96IZ0	157	REKRRSTGVVNIPA	AGAGAAAAAAGAAGATCTACTGGTGTTGTTAATATTCCAGCT	561
PAWR	Q96IZ0	281	EVVRERQENLRLVR	GAAGTTGTTAGAGAAAGACAAGAAAATTTGAGATTGGTTAGA	947
ITCH	Q96J02	574	PQDLRRRLWVIFPG	CCACAAGATTTGAGAAGAAGATTGTGGGTTATTTTTCCAGGT	975
ABCC12	Q96J65	409	NVSLRRMKKILIDK	AATGTTTCTTTGAGAAGAATGAAAAAAATTTTGATTGATAAA	616
ABCC12	Q96J65	648	KKTLRGKTVVLVTH	AAAAAAACTTTGAGAGGTAAAACTGTTGTTTTGGTTACTCAT	530
KIRREL	Q96J84	522	RRRKGSRKDVTLRK	AGAAGAAGAAAAGGTTCTAGAAAAGATGTTACTTTGAGAAAA	589
WNK4	Q96J92	433	FFREERGVHVELAE	TTTTTTAGAGAAGAAAGAGGTGTTCATGTTGAATTGGCTGAA	449
WNK4	Q96J92	61	RLSRRSSVDLGLLS	AGATTGTCTAGAAGATCTTCTGTTGATTTGGGTTTGTTGTCT	1289
PIWIL1	Q96J94	143	MEARRLRSALLFQH	ATGGAAGCTAGAAGATTGAGATCTGCTTTGTTGTTTCAACAT	818
PIWIL1	Q96J94	436	VQRELRDWGLSFDS	GTTCAAAGAGAATTGAGAGATTGGGGTTTGTCTTTTGATTCT	774
PIWIL1	Q96J94	480	SKETRGAPLISVKP	TCTAAAGAAACTAGAGGTGCTCCATTGATTTCTGTTAAACCA	689
PLEKHA8	Q96JA3	114	ENLKTKMSELRLYC	GAAAATTTGAAAACTAAAATGTCTGAATTGAGATTGTATTGT	781
DNAH8	Q96JB1	1092	EYKKKMSYMIAFIN	GAATATAAAAAAAAAATGTCTTATATGATTGCTTTTATTAAT	333
DNAH8	Q96JB1	1111	SRPIRDLDDVRFAM	TCTAGACCAATTAGAGATTTGGATGATGTTAGATTTGCTATG	1083
DNAH8	Q96JB1	13	APDKLKGLCIFFVR	GCTCCAGATAAATTGAAAGGTTTGTGTATTTTTTTTGTTAGA	506
DNAH8	Q96JB1	23	FVRCRNDVAINVKT	TTTGTTAGATGTAGAAATGATGTTGCTATTAATGTTAAAACT	729
DNAH8	Q96JB1	873	YGRKQSEDIISFIK	TATGGTAGAAAACAATCTGAAGATATTATTTCTTTTATTAAA	336
COG3	Q96JB2	306	PKVRTLIEQIELRS	CCAAAAGTTAGAACTTTGATTGAACAAATTGAATTGAGATCT	1142
COG3	Q96JB2	755	YKTIKTKLPVTLRS	TATAAAACTATTAAAACTAAATTGCCAGTTACTTTGAGATCT	531
VPS39	Q96JC1	661	EYRQKLLMFLEISS	GAATATAGACAAAAATTGTTGATGTTTTTGGAAATTTCTTCT	585
VPS39	Q96JC1	698	GRMGKHEQALFIYV	GGTAGAATGGGTAAACATGAACAAGCATTGTTTATTTATGTT	757
VPS39	Q96JC1	729	DRNKDGNKDVYLSL	GATAGAAATAAAGATGGTAATAAAGATGTTTATTTGTCTTTG	803
ZNF479	Q96JC4	391	GQDFRRSSALTIHK	GGTCAAGATTTTAGAAGATCTTCTGCTTTGACTATTCATAAA	789
EAF1	Q96JC9	174	DIKRELRAEVDIIE	GATATTAAAAGAGAATTGAGAGCTGAAGTTGATATTATTGAA	391
ZNF469	Q96JG9	1089	RGRGEKRKEVELTQ	AGAGGTAGAGGTGAAAAAAGAAAAGAAGTTGAATTGACTCAA	278
ZNF469	Q96JG9	1841	APRGREAWLVPVPS	GCTCCAAGAGGTAGAGAAGCATGGTTGGTTCCAGTTCCATCT	1131
ZNF469	Q96JG9	2613	GRRLREESILPVSA	GGTAGAAGATTGAGAGAAGAATCTATTTTGCCAGTTTCTGCT	764
ZNF469	Q96JG9	2852	YGKRCEKPVLPLPT	TATGGTAAAAGATGTGAAAAACCAGTTTTGCCATTGCCAACT	984
ZNF469	Q96JG9	3095	FQRFRSLGELDLHK	TTTCAAAGATTTAGATCTTTGGGTGAATTGGATTTGCATAAA	610
ZNF469	Q96JG9	3320	PKPFKLQRHLAVHS	CCAAAACCATTTAAATTGCAAAGACATTTGGCTGTTCATTCT	870
ZNF469	Q96JG9	921	ARGRPKTRSLGLAP	GCTAGAGGTAGACCAAAAACTAGATCTTTGGGTTTGGCTCCA	1077
ZNF469	Q96JG9	943	GRQQRRGKQLKLFR	GGTAGACAACAAAGAAGAGGTAAACAATTGAAATTGTTTAGA	1067
VCPIP1	Q96JH7	200	RANKSQECLIPVHV	AGAGCTAATAAATCTCAAGAATGTTTGATTCCAGTTCATGTT	906
VCPIP1	Q96JH7	441	QYFYRRTGVIGVQP	CAATATTTTTATAGAAGAACTGGTGTTATTGGTGTTCAACCA	569
VCPIP1	Q96JH7	547	RKVRGDGSIVYLDG	AGAAAAGTTAGAGGTGATGGTTCTATTGTTTATTTGGATGGT	1113
SPG11	Q96JI7	766	TNKNIRDFLVEILK	ACTAATAAAAATATTAGAGATTTTTTGGTTGAAATTTTGAAA	398
ELMO2	Q96JJ3	530	LREKIQPEILELIK	TTGAGAGAAAAAATTCAACCAGAAATTTTGGAATTGATTAAA	675
TMX3	Q96JJ7	148	MQKRHRVFFVYVGG	ATGCAAAAAAGACATAGAGTTTTTTTTGTTTATGTTGGTGGT	629
MAML3	Q96JK9	245	KNGRLPEIKLPVNG	AAAAATGGTAGATTGCCAGAAATTAAATTGCCAGTTAATGGT	723
ZNF462	Q96JM2	1062	FRIQKTMRMVSVDR	TTTAGAATTCAAAAAACTATGAGAATGGTTTCTGTTGATAGA	1124
ZNF462	Q96JM2	115	CVRYFRSKNLLIEH	TGTGTTAGATATTTTAGATCTAAAAATTTGTTGATTGAACAT	1031
ZNF462	Q96JM2	1239	RNQKKPASCVLVSP	AGAAATCAAAAAAAACCAGCTTCTTGTGTTTTGGTTTCTCCA	987
ZNF462	Q96JM2	1536	THYQKRHPSIKVTA	ACTCATTATCAAAAAAGACATCCATCTATTAAAGTTACTGCT	902
ZNF462	Q96JM2	1847	PFRCIKCFKLSFST	CCATTTAGATGTATTAAATGTTTTAAATTGTCTTTTTCTACT	801
ZNF462	Q96JM2	1872	HSRDLKRDFIILGN	CATTCTAGAGATTTGAAAAGAGATTTTATTATTTTGGGTAAT	1024
ZNF462	Q96JM2	2264	KYKRNMIDHIVLHR	AAATATAAAAGAAATATGATTGATCATATTGTTTTGCATAGA	783
ZNF462	Q96JM2	2277	LHREERVVPIEVCR	TTGCATAGAGAAGAAAGAGTTGTTCCAATTGAAGTTTGTAGA	971
ZNF462	Q96JM2	2290	SKLSKYLQGVVFRC	TCTAAATTGTCTAAATATTTGCAAGGTGTTGTTTTTAGATGT	760
ZNF462	Q96JM2	264	HMMKKHRSMVKILS	CATATGATGAAAAAACATAGATCTATGGTTAAAATTTTGTCT	711
L3MBTL3	Q96JM7	168	KCSRKKKPKLSLKA	AAATGTTCTAGAAAAAAAAAACCAAAATTGTCTTTGAAAGCT	285
L3MBTL3	Q96JM7	668	QAQRRSAVFLSFKS	CAAGCTCAAAGAAGATCTGCTGTTTTTTTGTCTTTTAAATCT	1421
LCOR	Q96JN0	402	KLMRSEGPDVSVKI	AAATTGATGAGATCTGAAGGTCCAGATGTTTCTGTTAAAATT	542
NEURL4	Q96JN8	1448	CRPLKGEPGVGFEE	TGTAGACCATTGAAAGGTGAACCAGGTGTTGGTTTTGAAGAA	827
FEM1C	Q96JP0	478	PRGKNNFSPLHLAV	CCAAGAGGTAAAAATAATTTTTCTCCATTGCATTTGGCTGTT	1516
MYO15B	Q96JP2	1170	SIKEKQGPLLDLFG	TCTATTAAAGAAAAACAAGGTCCATTGTTGGATTTGTTTGGT	896
MYO15B	Q96JP2	1289	RKMKDLLGGLEVDL	AGAAAAATGAAAGATTTGTTGGGTGGTTTGGAAGTTGATTTG	429
MYO15B	Q96JP2	1405	ARARAIEALVELFL	GCTAGAGCTAGAGCTATTGAAGCATTGGTTGAATTGTTTTTG	1173
MYO15B	Q96JP2	644	AGWRRGRMALDVFT	GCTGGTTGGAGAAGAGGTAGAATGGCTTTGGATGTTTTTACT	496
MYO15B	Q96JP2	985	VRTMKPPAKVHIPQ	GTTAGAACTATGAAACCACCAGCTAAAGTTCATATTCCACAA	910
ZFP91	Q96JP5	108	VQGKKSPRLLCIEK	GTTCAAGGTAAAAAATCTCCAAGATTGTTGTGTATTGAAAAA	472
ZFP91	Q96JP5	169	RSSRSKTGSLQLIC	AGATCTTCTAGATCTAAAACTGGTTCTTTGCAATTGATTTGT	697
ZFP91	Q96JP5	260	KKEIKVEVEVEVKE	AAAAAAGAAATTAAAGTTGAAGTTGAAGTTGAAGTTAAAGAA	554
ZFP91	Q96JP5	379	ARAFKSSHNLAVHR	GCTAGAGCTTTTAAATCTTCTCATAATTTGGCTGTTCATAGA	901
ZFP91	Q96JP5	449	AHKAKSHPEVLIAE	GCTCATAAAGCTAAATCTCATCCAGAAGTTTTGATTGCTGAA	1007
CLMN	Q96JQ2	562	KASKFNSDLIDFAS	AAAGCATCTAAATTTAATTCTGATTTGATTGATTTTGCTTCT	1032
PGBD1	Q96JS3	197	EKNPRDKAVVPVFN	GAAAAAAATCCAAGAGATAAAGCTGTTGTTCCAGTTTTTAAT	645
PGBD1	Q96JS3	413	NLKSEKLNPVELFE	AATTTGAAATCTGAAAAATTGAATCCAGTTGAATTGTTTGAA	936
SERAC1	Q96JX3	578	FAKDKNFQVLNFVE	TTTGCTAAAGATAAAAATTTTCAAGTTTTGAATTTTGTTGAA	326
SERAC1	Q96JX3	68	VEREKMKSYIYVHT	GTTGAAAGAGAAAAAATGAAATCTTATATTTATGTTCATACT	623
HSH2D	Q96JZ2	292	RKAERSVSCIEVTP	AGAAAAGCTGAAAGATCTGTTTCTTGTATTGAAGTTACTCCA	609
ZNF668	Q96K58	119	ECGRRFMQPVCLRV	GAATGTGGTAGAAGATTTATGCAACCAGTTTGTTTGAGAGTT	1665
ZBTB45	Q96K62	171	SRKQRQPARLQLPA	TCTAGAAAACAAAGACAACCAGCTAGATTGCAATTGCCAGCT	831
USP47	Q96K76	1124	GEYRVKVYQLLVNE	GGTGAATATAGAGTTAAAGTTTATCAATTGTTGGTTAATGAA	874
USP47	Q96K76	1181	KKTWKNPGTVFLDY	AAAAAAACTTGGAAAAATCCAGGTACTGTTTTTTTGGATTAT	558
USP47	Q96K76	1218	VEKMKSMSQLAVLS	GTTGAAAAAATGAAATCTATGTCTCAATTGGCTGTTTTGTCT	1312
USP47	Q96K76	1355	SPRKEKALKIYLDG	TCTCCAAGAAAAGAAAAAGCATTGAAAATTTATTTGGATGGT	783
USP47	Q96K76	630	HKDKTLKEAVEMAY	CATAAAGATAAAACTTTGAAAGAAGCTGTTGAAATGGCTTAT	851
ZNF521	Q96K83	1075	FRSKQDLVKLDING	TTTAGATCTAAACAAGATTTGGTTAAATTGGATATTAATGGT	721
ZNF521	Q96K83	1137	LKTRCSSCNVKFES	TTGAAAACTAGATGTTCTTCTTGTAATGTTAAATTTGAATCT	625
ZNF521	Q96K83	579	KHIKENHKNIPLAL	AAACATATTAAAGAAAATCATAAAAATATTCCATTGGCTTTG	486
DNAJC1	Q96KC8	145	RVRKMSNAELALLL	AGAGTTAGAAAAATGTCTAATGCTGAATTGGCTTTGTTGTTG	1200
DNAJC1	Q96KC8	190	KKKKTGSKSVDVSK	AAAAAAAAAAAAACTGGTTCTAAATCTGTTGATGTTTCTAAA	106
KCNS1	Q96KK3	198	ARCGRLRRRLWLTM	GCTAGATGTGGTAGATTGAGAAGAAGATTGTGGTTGACTATG	1038
ZNF512B	Q96KM6	470	ARKKVPAAPITVSK	GCTAGAAAAAAAGTTCCAGCTGCTCCAATTACTGTTTCTAAA	692
ZNF512B	Q96KM6	681	GRVRRTSAQVAVFH	GGTAGAGTTAGAAGAACTTCTGCTCAAGTTGCTGTTTTTCAT	1422
FAM84B	Q96KN1	222	LRIGKQPYRLQIQL	TTGAGAATTGGTAAACAACCATATAGATTGCAAATTCAATTG	1056
CNDP1	Q96KN2	4	KLGRMAASLLAVLL	AAATTGGGTAGAATGGCTGCTTCTTTGTTGGCTGTTTTGTTG	1015
EXOC2	Q96KP1	442	TWRYKTPHRVAFVE	ACTTGGAGATATAAAACTCCACATAGAGTTGCTTTTGTTGAA	753
EXOC2	Q96KP1	515	KLTRGALLPLSIRD	AAATTGACTAGAGGTGCTTTGTTGCCATTGTCTATTAGAGAT	1244
CNDP2	Q96KP4	17	RYIKKLAKWVAIQS	AGATATATTAAAAAATTGGCTAAATGGGTTGCTATTCAATCT	452
PPP1R13B	Q96KQ4	269	VELKRLYQELQIRN	GTTGAATTGAAAAGATTGTATCAAGAATTGCAAATTAGAAAT	320
PPP1R13B	Q96KQ4	298	ELLNKRNMEVAMMD	GAATTGTTGAATAAAAGAAATATGGAAGTTGCTATGATGGAT	758
PPP1R13B	Q96KQ4	314	LRERLYGKKIQLNR	TTGAGAGAAAGATTGTATGGTAAAAAAATTCAATTGAATAGA	264
PPP1R13B	Q96KQ4	883	HGLRVRFNPLALLL	CATGGTTTGAGAGTTAGATTTAATCCATTGGCTTTGTTGTTG	890
EHMT2	Q96KQ7	244	LGSARRSGEVTLTK	TTGGGTTCTGCTAGAAGATCTGGTGAAGTTACTTTGACTAAA	901
ZFR	Q96KR1	495	AAKKTSTPKINFVG	GCTGCTAAAAAAACTTCTACTCCAAAAATTAATTTTGTTGGT	353
ZFR	Q96KR1	611	QYKKKVNPDLQVEV	CAATATAAAAAAAAAGTTAATCCAGATTTGCAAGTTGAAGTT	724
LMLN	Q96KR4	134	FQVRRPAGTILLSR	TTTCAAGTTAGAAGACCAGCTGGTACTATTTTGTTGTCTAGA	1090
LMLN	Q96KR4	28	RSRWRWSGSVWVRS	AGATCTAGATGGAGATGGTCTGGTTCTGTTTGGGTTAGATCT	1957
LMLN	Q96KR4	87	VVKRDVDEHLRIKT	GTTGTTAAAAGAGATGTTGATGAACATTTGAGAATTAAAACT	751
PHACTR3	Q96KR7	320	KGSPKKRLDVRLSR	AAAGGTTCTCCAAAAAAAAGATTGGATGTTAGATTGTCTAGA	574
PHACTR3	Q96KR7	396	RKCKKELLAVKLRN	AGAAAATGTAAAAAAGAATTGTTGGCTGTTAAATTGAGAAAT	379
PHACTR3	Q96KR7	493	DELRDRKILIRFSD	GATGAATTGAGAGATAGAAAAATTTTGATTAGATTTTCTGAT	888
SPATA17	Q96L03	254	QRYRPLEPTLRVAE	CAAAGATATAGACCATTGGAACCAACTTTGAGAGTTGCTGAA	823
RHOV	Q96L33	22	PRRRSAPPELGIKC	CCAAGAAGAAGATCTGCTCCACCAGAATTGGGTATTAAATGT	1041
MARK4	Q96L34	654	PRLLRFPWSVKLTS	CCAAGATTGTTGAGATTTCCATGGTCTGTTAAATTGACTTCT	790
CAPNS2	Q96L46	228	DRDRDGLIQVSIKE	GATAGAGATAGAGATGGTTTGATTCAAGTTTCTATTAAAGAA	860
B3GALT6	Q96L58	298	GRLCKREVQLRLSY	GGTAGATTGTGTAAAAGAGAAGTTCAATTGAGATTGTCTTAT	1015
B3GALT6	Q96L58	6	RRAWRRRAALGLGT	AGAAGAGCTTGGAGAAGAAGAGCTGCTTTGGGTTTGGGTACT	687
NSD1	Q96L73	144	VTKTIKNGFLHFEN	GTTACTAAAACTATTAAAAATGGTTTTTTGCATTTTGAAAAT	464
NSD1	Q96L73	1631	NKGFRCSLHICITC	AATAAAGGTTTTAGATGTTCTTTGCATATTTGTATTACTTGT	1206
NSD1	Q96L73	1697	RRGCRNHEHVNVSW	AGAAGAGGTTGTAGAAATCATGAACATGTTAATGTTTCTTGG	1141
NSD1	Q96L73	1874	IKVNRPIGRVQIFT	ATTAAAGTTAATAGACCAATTGGTAGAGTTCAAATTTTTACT	470
NSD1	Q96L73	1938	CFSKRQYPEVEIFR	TGTTTTTCTAAAAGACAATATCCAGAAGTTGAAATTTTTAGA	654
NSD1	Q96L73	2184	FCKQHREGMLFISK	TTTTGTAAACAACATAGAGAAGGTATGTTGTTTATTTCTAAA	653
NSD1	Q96L73	438	KNRKCIPGSIKLDS	AAAAATAGAAAATGTATTCCAGGTTCTATTAAATTGGATTCT	668
NSD1	Q96L73	525	ERRGKIPENLGLNF	GAAAGAAGAGGTAAAATTCCAGAAAATTTGGGTTTGAATTTT	878
NSD1	Q96L73	631	GDEEKRSDSISICT	GGTGATGAAGAAAAAAGATCTGATTCTATTTCTATTTGTACT	826
NSD1	Q96L73	829	ISKSGKVDGLKLLN	ATTTCTAAATCTGGTAAAGTTGATGGTTTGAAATTGTTGAAT	992
NSD1	Q96L73	9	CELPRRNCLLPFSN	TGTGAATTGCCAAGAAGAAATTGTTTGTTGCCATTTTCTAAT	1360
EP400	Q96L91	1023	GDRESRKDLVLIDS	GGTGATAGAGAATCTAGAAAAGATTTGGTTTTGATTGATTCT	932
EP400	Q96L91	2330	REGKEQKKNILLKQ	AGAGAAGGTAAAGAACAAAAAAAAAATATTTTGTTGAAACAA	378
EP400	Q96L91	2419	KQCRNRYENVIIPR	AAACAATGTAGAAATAGATATGAAAATGTTATTATTCCAAGA	469
EP400	Q96L91	936	MSGRKRKASISLTD	ATGTCTGGTAGAAAAAGAAAAGCATCTATTTCTTTGACTGAT	999
SNX27	Q96L92	492	ARGEKKPRWVKIFT	GCTAGAGGTGAAAAAAAACCAAGATGGGTTAAAATTTTTACT	689
KIF16B	Q96L93	441	LALRKEGIGVVLDS	TTGGCTTTGAGAAAAGAAGGTATTGGTGTTGTTTTGGATTCT	1280
KIF16B	Q96L93	581	SKSRENLSAVMLYN	TCTAAATCTAGAGAAAATTTGTCTGCTGTTATGTTGTATAAT	1477
KIF16B	Q96L93	641	ETQRKETEIVQLQI	GAAACTCAAAGAAAAGAAACTGAAATTGTTCAATTGCAAATT	629
KIF16B	Q96L93	770	EQLREKQEMIQLLR	GAACAATTGAGAGAAAAACAAGAAATGATTCAATTGTTGAGA	363
KIF16B	Q96L93	830	FKRRQLVKLVNLEK	TTTAAAAGAAGACAATTGGTTAAATTGGTTAATTTGGAAAAA	833
PRMT6	Q96LA8	249	LARPQRFAQLELSR	TTGGCTAGACCACAAAGATTTGCTCAATTGGAATTGTCTAGA	1146
PRMT6	Q96LA8	64	DRVRTDAYRLGILR	GATAGAGTTAGAACTGATGCTTATAGATTGGGTATTTTGAGA	1274
MRGPRX2	Q96LB1	287	KQWRLQQPILKLAL	AAACAATGGAGATTGCAACAACCAATTTTGAAATTGGCTTTG	1019
IFT74	Q96LB3	134	YEKRAETLAVEIKE	TATGAAAAAAGAGCTGAAACTTTGGCTGTTGAAATTAAAGAA	1017
IFT74	Q96LB3	473	SKIKQMTTDLEIYN	TCTAAAATTAAACAAATGACTACTGATTTGGAAATTTATAAT	438
CNOT6L	Q96LI5	32	NGKKSHWAELEISG	AATGGTAAAAAATCTCATTGGGCTGAATTGGAAATTTCTGGT	525
FAM81B	Q96LP2	172	SIVKKLSQNIEILE	TCTATTGTTAAAAAATTGTCTCAAAATATTGAAATTTTGGAA	553
FAM81B	Q96LP2	216	RVARCDSSIVKLSG	AGAGTTGCTAGATGTGATTCTTCTATTGTTAAATTGTCTGGT	977
FAM81B	Q96LP2	440	DLKKLQRKIVELQE	GATTTGAAAAAATTGCAAAGAAAAATTGTTGAATTGCAAGAA	820
C9orf72	Q96LT7	428	PFKSLRNLKIDLDL	CCATTTAAATCTTTGAGAAATTTGAAAATTGATTTGGATTTG	916
RNPC3	Q96LT9	129	DKEKKELGYLTVEN	GATAAAGAAAAAAAAGAATTGGGTTATTTGACTGTTGAAAAT	903
RNPC3	Q96LT9	398	RISREEMETLSVFR	AGAATTTCTAGAGAAGAAATGGAAACTTTGTCTGTTTTTAGA	494
PRIMPOL	Q96LW4	128	GADGKKMVALLIEY	GGTGCTGATGGTAAAAAAATGGTTGCTTTGTTGATTGAATAT	484
PRIMPOL	Q96LW4	190	FLRKILQPALDLLG	TTTTTGAGAAAAATTTTGCAACCAGCTTTGGATTTGTTGGGT	1537
PRIMPOL	Q96LW4	297	SSKIGKRVALEVTE	TCTTCTAAAATTGGTAAAAGAGTTGCTTTGGAAGTTACTGAA	2164
CARD19	Q96LW7	52	FRNPKASLRVRLCD	TTTAGAAATCCAAAAGCATCTTTGAGAGTTAGATTGTGTGAT	943
ZNF597	Q96LX8	113	YKRRVISLLVTIEN	TATAAAAGAAGAGTTATTTCTTTGTTGGTTACTATTGAAAAT	760
RMDN2	Q96LZ7	207	DHKEKFRDEIEFMW	GATCATAAAGAAAAATTTAGAGATGAAATTGAATTTATGTGG	585
RMDN2	Q96LZ7	29	WYHKVRKPGIAMKL	TGGTATCATAAAGTTAGAAAACCAGGTATTGCTATGAAATTG	912
C10orf90	Q96M02	134	GGPRRGFASITITA	GGTGGTCCAAGAAGAGGTTTTGCTTCTATTACTATTACTGCT	874
C10orf90	Q96M02	284	PKMHRSVLSLNLNC	CCAAAAATGCATAGATCTGTTTTGTCTTTGAATTTGAATTGT	963
C10orf90	Q96M02	425	GSSKRQQGEVCMTV	GGTTCTTCTAAAAGACAACAAGGTGAAGTTTGTATGACTGTT	564
C10orf90	Q96M02	62	NKSRENRASLPLPC	AATAAATCTAGAGAAAATAGAGCTTCTTTGCCATTGCCATGT	656
HYLS1	Q96M11	100	VLRRKPDGEVLVTD	GTTTTGAGAAGAAAACCAGATGGTGAAGTTTTGGTTACTGAT	879
HYLS1	Q96M11	60	APGKRPALPVQLQY	GCTCCAGGTAAAAGACCAGCTTTGCCAGTTCAATTGCAATAT	676
CNBD2	Q96M20	303	SYRRWIWQHLELID	TCTTATAGAAGATGGATTTGGCAACATTTGGAATTGATTGAT	648
CNBD2	Q96M20	469	MIKKLLKLNIAFPS	ATGATTAAAAAATTGTTGAAATTGAATATTGCTTTTCCATCT	542
CNBD2	Q96M20	498	NIFRKDLLQLLVEP	AATATTTTTAGAAAAGATTTGTTGCAATTGTTGGTTGAACCA	282
CNBD2	Q96M20	539	NKTTKPRYPIFMAP	AATAAAACTACTAAACCAAGATATCCAATTTTTATGGCTCCA	677
CNBD2	Q96M20	64	FWDKKMQSRVTFDT	TTTTGGGATAAAAAAATGCAATCTAGAGTTACTTTTGATACT	720
AK7	Q96M32	145	SHFEKRKLFILLST	TCTCATTTTGAAAAAAGAAAATTGTTTATTTTGTTGTCTACT	539
AK7	Q96M32	360	YKQSRGLMPIKICI	TATAAACAATCTAGAGGTTTGATGCCAATTAAAATTTGTATT	431
MAGEB18	Q96M61	109	PLNKKVVSLVHFLL	CCATTGAATAAAAAAGTTGTTTCTTTGGTTCATTTTTTGTTG	1167
LRGUK	Q96M69	22	GRSRTGARSLQFRA	GGTAGATCTAGAACTGGTGCTAGATCTTTGCAATTTAGAGCT	514
LRGUK	Q96M69	680	MGRIRPDHTLLFQR	ATGGGTAGAATTAGACCAGATCATACTTTGTTGTTTCAAAGA	532
LRGUK	Q96M69	732	PEKSGKDSLVSMKC	CCAGAAAAATCTGGTAAAGATTCTTTGGTTTCTATGAAATGT	838
DRC1	Q96MC2	288	MIKIKLEQDVQILE	ATGATTAAAATTAAATTGGAACAAGATGTTCAAATTTTGGAA	400
DRC1	Q96MC2	554	YRAHRLSSSLQIKP	TATAGAGCTCATAGATTGTCTTCTTCTTTGCAAATTAAACCA	843
DRC1	Q96MC2	637	KKPRDSRAPLRVQK	AAAAAACCAAGAGATTCTAGAGCTCCATTGAGAGTTCAAAAA	689
DRC1	Q96MC2	80	EESRLKLAKLLLCG	GAAGAATCTAGATTGAAATTGGCTAAATTGTTGTTGTGTGGT	897
ZNF512	Q96ME7	525	KDQRRNNEELVVSA	AAAGATCAAAGAAGAAATAATGAAGAATTGGTTGTTTCTGCT	692
NSMCE2	Q96MF7	93	RPEKIPDLKLLVEK	AGACCAGAAAAAATTCCAGATTTGAAATTGTTGGTTGAAAAA	553
PCMTD1	Q96MG8	282	RVKQRINTYVFVGN	AGAGTTAAACAAAGAATTAATACTTATGTTTTTGTTGGTAAT	979
AGBL1	Q96MI9	165	YVQIRRGLLLCLRH	TATGTTCAAATTAGAAGAGGTTTGTTGTTGTGTTTGAGACAT	745
AGBL1	Q96MI9	372	CRVKTGRSTVHLGS	TGTAGAGTTAAAACTGGTAGATCTACTGTTCATTTGGGTTCT	1005
AGBL1	Q96MI9	385	HLGSKKNPGVNLYQ	CATTTGGGTTCTAAAAAAAATCCAGGTGTTAATTTGTATCAA	665
AGBL1	Q96MI9	471	AKARRTSSVVDFKM	GCTAAAGCTAGAAGAACTTCTTCTGTTGTTGATTTTAAAATG	1037
RIPOR3	Q96MK2	724	RVRGKYPGQLEIAC	AGAGTTAGAGGTAAATATCCAGGTCAATTGGAAATTGCTTGT	468
FAM20A	Q96MK3	6	GLRRDRLLTLLLLG	GGTTTGAGAAGAGATAGATTGTTGACTTTGTTGTTGTTGGGT	1941
HS6ST2	Q96MM7	150	KSNKLLLALVMLFL	AAATCTAATAAATTGTTGTTGGCTTTGGTTATGTTGTTTTTG	595
NLRP4	Q96MN2	668	RLQKLGINNVSFSG	AGATTGCAAAAATTGGGTATTAATAATGTTTCTTTTTCTGGT	954
TCEANC2	Q96MN5	172	GPYRRTVRALVFTL	GGTCCATATAGAAGAACTGTTAGAGCTTTGGTTTTTACTTTG	995
TCEANC2	Q96MN5	43	EDIKRWKTMLELPD	GAAGATATTAAAAGATGGAAAACTATGTTGGAATTGCCAGAT	1165
KCTD7	Q96MP8	148	KGEKVRQAFLGLMP	AAAGGTGAAAAAGTTAGACAAGCATTTTTGGGTTTGATGCCA	792
KCTD7	Q96MP8	181	RKARFAKLKVCVFK	AGAAAAGCTAGATTTGCTAAATTGAAAGTTTGTGTTTTTAAA	585
ZNF560	Q96MR9	272	GKSFRLILNVQVQR	GGTAAATCTTTTAGATTGATTTTGAATGTTCAAGTTCAAAGA	902
PRICKLE1	Q96MT3	326	ARSRDSRRSVRMGK	GCTAGATCTAGAGATTCTAGAAGATCTGTTAGAATGGGTAAA	714
PRICKLE1	Q96MT3	373	DTLSRKLDDLSLSR	GATACTTTGTCTAGAAAATTGGATGATTTGTCTTTGTCTAGA	732
PRICKLE1	Q96MT3	495	PASSRRLQELELDH	CCAGCTTCTTCTAGAAGATTGCAAGAATTGGAATTGGATCAT	624
PRICKLE1	Q96MT3	679	SRKSRSDNALNLVT	TCTAGAAAATCTAGATCTGATAATGCTTTGAATTTGGTTACT	1095
YTHDC1	Q96MU7	302	RKRARGISPIVFDR	AGAAAAAGAGCTAGAGGTATTTCTCCAATTGTTTTTGATAGA	454
YTHDC1	Q96MU7	6	DSREEKDGELNVLD	GATTCTAGAGAAGAAAAAGATGGTGAATTGAATGTTTTGGAT	901
ZDHHC15	Q96MV8	14	RCCRRVLSWVPVLV	AGATGTTGTAGAAGAGTTTTGTCTTGGGTTCCAGTTTTGGTT	1350
ZDHHC15	Q96MV8	277	FGDKKKFWLIPIGS	TTTGGTGATAAAAAAAAATTTTGGTTGATTCCAATTGGTTCT	821
ZNF48	Q96MX3	586	ARIKHQRGHLVLTP	GCTAGAATTAAACATCAAAGAGGTCATTTGGTTTTGACTCCA	1054
NOL4L	Q96MY1	282	TRKAAKRMRLEIYQ	ACTAGAAAAGCTGCTAAAAGAATGAGATTGGAAATTTATCAA	723
JAKMIP1	Q96N16	148	ERLRLQQEILELKA	GAAAGATTGAGATTGCAACAAGAAATTTTGGAATTGAAAGCT	873
JAKMIP1	Q96N16	213	EIKGKDRVILALEK	GAAATTAAAGGTAAAGATAGAGTTATTTTGGCTTTGGAAAAA	789
JAKMIP1	Q96N16	27	LRAKLTSIQIEFQQ	TTGAGAGCTAAATTGACTTCTATTCAAATTGAATTTCAACAA	1014
JAKMIP1	Q96N16	285	DERDVRRFQLKIAE	GATGAAAGAGATGTTAGAAGATTTCAATTGAAAATTGCTGAA	778
JAKMIP1	Q96N16	320	LLKRSRETEVQLKP	TTGTTGAAAAGATCTAGAGAAACTGAAGTTCAATTGAAACCA	415
ZNF681	Q96N22	102	RYGKCEHENLQLSK	AGATATGGTAAATGTGAACATGAAAATTTGCAATTGTCTAAA	587
CFAP54	Q96N23	1216	RSWREYDLAVMIIN	AGATCTTGGAGAGAATATGATTTGGCTGTTATGATTATTAAT	586
CFAP54	Q96N23	1265	SLKTKKPQQILLPE	TCTTTGAAAACTAAAAAACCACAACAAATTTTGTTGCCAGAA	1038
CFAP54	Q96N23	1328	MKFKQKPRFLEFFT	ATGAAATTTAAACAAAAACCAAGATTTTTGGAATTTTTTACT	437
CFAP54	Q96N23	1367	FLKRRNESLLGLIK	TTTTTGAAAAGAAGAAATGAATCTTTGTTGGGTTTGATTAAA	756
CFAP54	Q96N23	1388	ALNKKANKSLKFKA	GCTTTGAATAAAAAAGCTAATAAATCTTTGAAATTTAAAGCT	748
CFAP54	Q96N23	1466	YVKRKRFHRLSLEE	TATGTTAAAAGAAAAAGATTTCATAGATTGTCTTTGGAAGAA	722
CFAP54	Q96N23	1599	AKEKDRGANLCVMD	GCTAAAGAAAAAGATAGAGGTGCTAATTTGTGTGTTATGGAT	1221
CFAP54	Q96N23	1858	YSRAKALVCVPVDV	TATTCTAGAGCTAAAGCATTGGTTTGTGTTCCAGTTGATGTT	1599
CFAP54	Q96N23	1891	IRHSRKLLSLFLAQ	ATTAGACATTCTAGAAAATTGTTGTCTTTGTTTTTGGCTCAA	470
CFAP54	Q96N23	2182	ELRNKGLPAVLVTI	GAATTGAGAAATAAAGGTTTGCCAGCTGTTTTGGTTACTATT	1336
CFAP54	Q96N23	2613	FQKGKIERQILMEE	TTTCAAAAAGGTAAAATTGAAAGACAAATTTTGATGGAAGAA	332
CFAP54	Q96N23	2669	PKIKISGSPLTLKP	CCAAAAATTAAAATTTCTGGTTCTCCATTGACTTTGAAACCA	632
CFAP54	Q96N23	2787	DGRKKTQTKVDITW	GATGGTAGAAAAAAAACTCAAACTAAAGTTGATATTACTTGG	813
CFAP54	Q96N23	2942	RPPKETEPMVLLLY	AGACCACCAAAAGAAACTGAACCAATGGTTTTGTTGTTGTAT	876
CFAP54	Q96N23	686	GRKFKQSLDVPLRE	GGTAGAAAATTTAAACAATCTTTGGATGTTCCATTGAGAGAA	977
CFAP54	Q96N23	902	KKSRVPPPPILLSR	AAAAAATCTAGAGTTCCACCACCACCAATTTTGTTGTCTAGA	508
ZNF714	Q96N38	74	RHGKCEHENLQLRK	AGACATGGTAAATGTGAACATGAAAATTTGCAATTGAGAAAA	499
ZNF578	Q96N58	150	NKPIKDQLGLSFHL	AATAAACCAATTAAAGATCAATTGGGTTTGTCTTTTCATTTG	621
ZNF578	Q96N58	247	SSFVRKHQIIHLGE	TCTTCTTTTGTTAGAAAACATCAAATTATTCATTTGGGTGAA	1255
ZNF396	Q96N95	201	ASRQKTSLGIELHC	GCTTCTAGACAAAAAACTTCTTTGGGTATTGAATTGCATTGT	1043
SPATA13	Q96N96	17	PKGARRRRPISVIG	CCAAAAGGTGCTAGAAGAAGAAGACCAATTTCTGTTATTGGT	858
ZNF830	Q96NB3	329	EIKNKLKEILTIKE	GAAATTAAAAATAAATTGAAAGAAATTTTGACTATTAAAGAA	243
ZMAT2	Q96NC0	167	EKKRRAEEDLTFEE	GAAAAAAAAAGAAGAGCTGAAGAAGATTTGACTTTTGAAGAA	382
ZMAT2	Q96NC0	50	ELLRHRDYKVDLES	GAATTGTTGAGACATAGAGATTATAAAGTTGATTTGGAATCT	989
ZNF583	Q96ND8	191	QKKSYRKKSVEMKH	CAAAAAAAATCTTATAGAAAAAAATCTGTTGAAATGAAACAT	472
FRMD6	Q96NE9	603	VKRTSKYFSLDLTH	GTTAAAAGAACTTCTAAATATTTTTCTTTGGATTTGACTCAT	400
TTC25	Q96NG3	111	KLRPDREFRVGIQK	AAATTGAGACCAGATAGAGAATTTAGAGTTGGTATTCAAAAA	441
TTC25	Q96NG3	185	KTVRQLLGELYVDK	AAAACTGTTAGACAATTGTTGGGTGAATTGTATGTTGATAAA	465
ZNF558	Q96NG5	141	VKTERSHRGVKLNE	GTTAAAACTGAAAGATCTCATAGAGGTGTTAAATTGAATGAA	521
ZNF285	Q96NJ3	78	QIWKQRIRDLTVSQ	CAAATTTGGAAACAAAGAATTAGAGATTTGACTGTTTCTCAA	869
NEUROD6	Q96NK8	83	KTTKLRLERVKFRR	AAAACTACTAAATTGAGATTGGAAAGAGTTAAATTTAGAAGA	426
SCLT1	Q96NL6	229	LRQAKLELRVAVAK	TTGAGACAAGCTAAATTGGAATTGAGAGTTGCTGTTGCTAAA	1034
SCLT1	Q96NL6	387	VANTKKQCNIQISR	GTTGCTAATACTAAAAAACAATGTAATATTCAAATTTCTAGA	617
SCLT1	Q96NL6	458	SERSKDDLQLRLTR	TCTGAAAGATCTAAAGATGATTTGCAATTGAGATTGACTAGA	811
SCLT1	Q96NL6	555	FSIKERGFEVQLRE	TTTTCTATTAAAGAAAGAGGTTTTGAAGTTCAATTGAGAGAA	574
AIFM3	Q96NN9	7	SKPKPVELKIEVVL	TCTAAACCAAAACCAGTTGAATTGAAAATTGAAGTTGTTTTG	997
ASB16	Q96NS5	108	TPKTKQTAPLAIAT	ACTCCAAAAACTAAACAAACTGCTCCATTGGCTATTGCTACT	1317
SAMD11	Q96NU1	349	LLRKQNLARLELPA	TTGTTGAGAAAACAAAATTTGGCTAGATTGGAATTGCCAGCT	1091
SAMD11	Q96NU1	393	EELQRRGALLVLNH	GAAGAATTGCAAAGAAGAGGTGCTTTGTTGGTTTTGAATCAT	890
ANKRD27	Q96NW4	726	RLAKVPASGLGVNV	AGATTGGCTAAAGTTCCAGCTTCTGGTTTGGGTGTTAATGTT	1128
ANKRD27	Q96NW4	911	ETDRKEYVTVKIRK	GAAACTGATAGAAAAGAATATGTTACTGTTAAAATTAGAAAA	457
LRRC7	Q96NW7	1320	TKSKFDHQELPLQK	ACTAAATCTAAATTTGATCATCAAGAATTGCCATTGCAAAAA	1113
LRRC7	Q96NW7	276	IGLLKKLTTLKVDD	ATTGGTTTGTTGAAAAAATTGACTACTTTGAAAGTTGATGAT	711
LRRC7	Q96NW7	812	LIRQDRIVGVPLEL	TTGATTAGACAAGATAGAATTGTTGGTGTTCCATTGGAATTG	1148
DACH2	Q96NX9	178	RPGRPPKRSLGVLQ	AGACCAGGTAGACCACCAAAAAGATCTTTGGGTGTTTTGCAA	1080
DACH2	Q96NX9	524	KTKRKLQEALEFES	AAAACTAAAAGAAAATTGCAAGAAGCATTGGAATTTGAATCT	521
MUS81	Q96NY9	48	ALRSLRRYPLPLRS	GCTTTGAGATCTTTGAGAAGATATCCATTGCCATTGAGATCT	1486
NSUN5	Q96P11	101	ARLKAELARLKVHR	GCTAGATTGAAAGCTGAATTGGCTAGATTGAAAGTTCATAGA	992
NSUN5	Q96P11	64	KKLRPHLAKVLVYE	AAAAAATTGAGACCACATTTGGCTAAAGTTTTGGTTTATGAA	753
RPRD1A	Q96P16	34	HHRKHSRPIVTVWE	CATCATAGAAAACATTCTAGACCAATTGTTACTGTTTGGGAA	501
NLRP3	Q96P20	550	SRLKLPSRDVTVLL	TCTAGATTGAAATTGCCATCTAGAGATGTTACTGTTTTGTTG	1241
NLRP3	Q96P20	615	IEVKAKAKKLQIQP	ATTGAAGTTAAAGCTAAAGCTAAAAAATTGCAAATTCAACCA	836
NT5C1B	Q96P26	303	PPKPKNAITIALSS	CCACCAAAACCAAAAAATGCTATTACTATTGCTTTGTCTTCT	1060
COL21A1	Q96P44	226	AARDERGFDILLGL	GCTGCTAGAGATGAAAGAGGTTTTGATATTTTGTTGGGTTTG	730
COL21A1	Q96P44	241	DVNKKVKKRIQLSP	GATGTTAATAAAAAAGTTAAAAAAAGAATTCAATTGTCTCCA	545
AGAP3	Q96P47	253	VVALRKKQQLAIGP	GTTGTTGCTTTGAGAAAAAAACAACAATTGGCTATTGGTCCA	451
AGAP3	Q96P47	384	LNKEWKKKYVTLCD	TTGAATAAAGAATGGAAAAAAAAATATGTTACTTTGTGTGAT	590
ARAP1	Q96P48	1407	SRVSRAVPEVRLGS	TCTAGAGTTTCTAGAGCTGTTCCAGAAGTTAGATTGGGTTCT	806
ARAP1	Q96P48	450	LRGFKNKLYVAVVG	TTGAGAGGTTTTAAAAATAAATTGTATGTTGCTGTTGTTGGT	1180
ARAP1	Q96P48	907	PLQLRKLQELSIQG	CCATTGCAATTGAGAAAATTGCAAGAATTGTCTATTCAAGGT	722
IPO9	Q96P70	206	YGIRTRSRAVEIFT	TATGGTATTAGAACTAGATCTAGAGCTGTTGAAATTTTTACT	421
IPO9	Q96P70	679	RNTKPPLSQLLICQ	AGAAATACTAAACCACCATTGTCTCAATTGTTGATTTGTCAA	1304
IPO9	Q96P70	876	NADDKRLQDIRVKG	AATGCTGATGATAAAAGATTGCAAGATATTAGAGTTAAAGGT	777
OLFM3	Q96PB7	147	ELKEKMDELLPLIP	GAATTGAAAGAAAAAATGGATGAATTGTTGCCATTGATTCCA	1289
IP6K3	Q96PC2	46	SREQRFYESLPLAM	TCTAGAGAACAAAGATTTTATGAATCTTTGCCATTGGCTATG	1151
MOGAT1	Q96PD6	14	IQLARRLQTVAVLQ	ATTCAATTGGCTAGAAGATTGCAAACTGTTGCTGTTTTGCAA	1053
DGAT2	Q96PD7	63	SKVEKQLQVISVLQ	TCTAAAGTTGAAAAACAATTGCAAGTTATTTCTGTTTTGCAA	1164
ARHGEF17	Q96PE2	1287	RRFLRQEMVIEVKA	AGAAGATTTTTGAGACAAGAAATGGTTATTGAAGTTAAAGCT	325
ARHGEF17	Q96PE2	1303	AIGGKKDRSLFLFT	GCTATTGGTGGTAAAAAAGATAGATCTTTGTTTTTGTTTACT	1003
ARHGEF17	Q96PE2	1346	ASKYKMLWKLPLED	GCTTCTAAATATAAAATGTTGTGGAAATTGCCATTGGAAGAT	1108
ARHGEF17	Q96PE2	1915	IIRQHKAACLRITA	ATTATTAGACAACATAAAGCTGCTTGTTTGAGAATTACTGCT	593
INPP4A	Q96PE3	62	SLDRKPNSFVAVSV	TCTTTGGATAGAAAACCAAATTCTTTTGTTGCTGTTTCTGTT	1639
INPP4A	Q96PE3	647	MSDKAKKAMVFLLM	ATGTCTGATAAAGCTAAAAAAGCTATGGTTTTTTTGTTGATG	1538
INPP4A	Q96PE3	885	AEICRRLNGVRFTS	GCTGAAATTTGTAGAAGATTGAATGGTGTTAGATTTACTTCT	1424
INPP4A	Q96PE3	899	SAKDRTAMSVTLEQ	TCTGCTAAAGATAGAACTGCTATGTCTGTTACTTTGGAACAA	774
INPP4A	Q96PE3	949	GSRKYAFNSLQLKA	GGTTCTAGAAAATATGCTTTTAATTCTTTGCAATTGAAAGCT	663
ZIM3	Q96PE6	124	CDGSKKILPLGIDD	TGTGATGGTTCTAAAAAAATTTTGCCATTGGGTATTGATGAT	705
RBM14	Q96PK6	149	TKGQKKGPGLAVQS	ACTAAAGGTCAAAAAAAAGGTCCAGGTTTGGCTGTTCAATCT	1245
RBM14	Q96PK6	615	DYRRLSESQLSFRR	GATTATAGAAGATTGTCTGAATCTCAATTGTCTTTTAGAAGA	767
ERMAP	Q96PL5	231	GWRRARLHFVAVTL	GGTTGGAGAAGAGCTAGATTGCATTTTGTTGCTGTTACTTTG	1909
ADCY10	Q96PN6	1151	LAKKMLRKALKLLN	TTGGCTAAAAAAATGTTGAGAAAAGCATTGAAATTGTTGAAT	776
ADCY10	Q96PN6	1410	NRILKFHSGLLLGL	AATAGAATTTTGAAATTTCATTCTGGTTTGTTGTTGGGTTTG	1227
ADCY10	Q96PN6	536	QGKNHRIIAISLNK	CAAGGTAAAAATCATAGAATTATTGCTATTTCTTTGAATAAA	640
ADCY10	Q96PN6	659	KLIRTLPIFIIMSL	AAATTGATTAGAACTTTGCCAATTTTTATTATTATGTCTTTG	941
ADCY10	Q96PN6	688	VIKNRNTTYIVIGA	GTTATTAAAAATAGAAATACTACTTATATTGTTATTGGTGCT	418
TRERF1	Q96PN7	652	KKFRHRPEPLFIPP	AAAAAATTTAGACATAGACCAGAACCATTGTTTATTCCACCA	449
TRERF1	Q96PN7	688	RSPRVLGDHLLLDP	AGATCTCCAAGAGTTTTGGGTGATCATTTGTTGTTGGATCCA	1047
ZNF317	Q96PQ6	196	RPYHRRDYGVAFKG	AGACCATATCATAGAAGAGATTATGGTGTTGCTTTTAAAGGT	750
KLHL5	Q96PQ7	115	SIGYRRSSQLDFQN	TCTATTGGTTATAGAAGATCTTCTCAATTGGATTTTCAAAAT	570
UHRF2	Q96PU4	627	GIERSRRLCLRLQY	GGTATTGAAAGATCTAGAAGATTGTGTTTGAGATTGCAATAT	1239
NEDD4L	Q96PU5	139	SHKSRVKGFLRLKM	TCTCATAAATCTAGAGTTAAAGGTTTTTTGAGATTGAAAATG	840
QKI	Q96PU8	190	SLKKMQLMELAILN	TCTTTGAAAAAAATGCAATTGATGGAATTGGCTATTTTGAAT	731
SYNGAP1	Q96PV0	392	GKGKGGCPAVRLKA	GGTAAAGGTAAAGGTGGTTGTCCAGCTGTTAGATTGAAAGCT	1123
SYNGAP1	Q96PV0	80	NKLLRRTVSVPVEG	AATAAATTGTTGAGAAGAACTGTTTCTGTTCCAGTTGAAGGT	721
FMNL2	Q96PY5	482	KIQKKGDGDIAILP	AAAATTCAAAAAAAAGGTGATGGTGATATTGCTATTTTGCCA	466
NEK1	Q96PY6	1026	KNKNKNSLLIGLST	AAAAATAAAAATAAAAATTCTTTGTTGATTGGTTTGTCTACT	259
NEK1	Q96PY6	373	KEKKQKDQIISLMK	AAAGAAAAAAAACAAAAAGATCAAATTATTTCTTTGATGAAA	435
NEK1	Q96PY6	548	NKARAEGHMVYLAR	AATAAAGCTAGAGCTGAAGGTCATATGGTTTATTTGGCTAGA	838
PUS7	Q96PZ0	176	AEEKQRLEELQLFK	GCTGAAGAAAAACAAAGATTGGAAGAATTGCAATTGTTTAAA	828
PUS7	Q96PZ0	186	FKNKETSVAIEVIE	TTTAAAAATAAAGAAACTTCTGTTGCTATTGAAGTTATTGAA	1151
FAM111A	Q96PZ2	173	RQDKASTECVKFYI	AGACAAGATAAAGCATCTACTGAATGTGTTAAATTTTATATT	1029
FAM111A	Q96PZ2	203	GKLHKKGRKLCVYA	GGTAAATTGCATAAAAAAGGTAGAAAATTGTGTGTTTATGCT	859
FAM111A	Q96PZ2	336	GKVTKNSSSIKVVK	GGTAAAGTTACTAAAAATTCTTCTTCTATTAAAGTTGTTAAA	471
FAM111A	Q96PZ2	87	NHRRNQDMKLKLTH	AATCATAGAAGAAATCAAGATATGAAATTGAAATTGACTCAT	894
LMTK3	Q96Q04	1225	EQIKARLSRLSLAL	GAACAAATTAAAGCTAGATTGTCTAGATTGTCTTTGGCTTTG	983
LMTK3	Q96Q04	1305	GRARAAPVPVVVSS	GGTAGAGCTAGAGCTGCTCCAGTTCCAGTTGTTGTTTCTTCT	1259
LMTK3	Q96Q04	1346	SELERKRKMVSFHG	TCTGAATTGGAAAGAAAAAGAAAAATGGTTTCTTTTCATGGT	513
TRAPPC9	Q96Q05	75	QTHRKVVGLITITD	CAAACTCATAGAAAAGTTGTTGGTTTGATTACTATTACTGAT	1274
TRNT1	Q96Q11	15	PVLNRRWSRLCLPK	CCAGTTTTGAATAGAAGATGGTCTAGATTGTGTTTGCCAAAA	1207
TRNT1	Q96Q11	188	AKQRIQEDYLRILR	GCTAAACAAAGAATTCAAGAAGATTATTTGAGAATTTTGAGA	285
TRNT1	Q96Q11	317	IAKEEKNLGLFIVK	ATTGCTAAAGAAGAAAAAAATTTGGGTTTGTTTATTGTTAAA	334
SMG1	Q96Q15	101	YGRKSLGQELRVNN	TATGGTAGAAAATCTTTGGGTCAAGAATTGAGAGTTAATAAT	1319
SMG1	Q96Q15	1322	VKYLKQTSRIAIGP	GTTAAATATTTGAAACAAACTTCTAGAATTGCTATTGGTCCA	743
SMG1	Q96Q15	1409	LLEKIKEQTVPIRS	TTGTTGGAAAAAATTAAAGAACAAACTGTTCCAATTAGATCT	567
SMG1	Q96Q15	1430	AKFARKRGNVSLAT	GCTAAATTTGCTAGAAAAAGAGGTAATGTTTCTTTGGCTACT	1064
SMG1	Q96Q15	1998	NNTLRKEEKIAIMR	AATAATACTTTGAGAAAAGAAGAAAAAATTGCTATTATGAGA	541
SMG1	Q96Q15	2081	RAQKRASYILRLEE	AGAGCTCAAAAAAGAGCTTCTTATATTTTGAGATTGGAAGAA	282
SMG1	Q96Q15	2134	PTKTKPKKLLFLGS	CCAACTAAAACTAAACCAAAAAAATTGTTGTTTTTGGGTTCT	1133
SMG1	Q96Q15	2476	WFKNRDEMLVVLPK	TGGTTTAAAAATAGAGATGAAATGTTGGTTGTTTTGCCAAAA	998
SMG1	Q96Q15	2727	ERLKQEAVTVPVCE	GAAAGATTGAAACAAGAAGCTGTTACTGTTCCAGTTTGTGAA	1429
SMG1	Q96Q15	2998	IIREARSTQVNFFD	ATTATTAGAGAAGCTAGATCTACTCAAGTTAATTTTTTTGAT	600
SMG1	Q96Q15	3139	LCKKAVEHNIQIGK	TTGTGTAAAAAAGCTGTTGAACATAATATTCAAATTGGTAAA	422
SMG1	Q96Q15	3313	SLRTRTAEALNLDA	TCTTTGAGAACTAGAACTGCTGAAGCATTGAATTTGGATGCT	1184
SMG1	Q96Q15	534	LRYHKEKEVVAVAH	TTGAGATATCATAAAGAAAAAGAAGTTGTTGCTGTTGCTCAT	1217
ALS2CR12	Q96Q35	245	KDEKFERENILLQQ	AAAGATGAAAAATTTGAAAGAGAAAATATTTTGTTGCAACAA	421
ALS2CR12	Q96Q35	91	LVRNREQISVTLGD	TTGGTTAGAAATAGAGAACAAATTTCTGTTACTTTGGGTGAT	1629
ALS2	Q96Q42	1277	PKVFRKLGNLAVPA	CCAAAAGTTTTTAGAAAATTGGGTAATTTGGCTGTTCCAGCT	818
ALS2	Q96Q42	1420	SYLKRIFQLVRFLF	TCTTATTTGAAAAGAATTTTTCAATTGGTTAGATTTTTGTTT	829
ALS2	Q96Q42	1510	VLRLNKQPDIALLG	GTTTTGAGATTGAATAAACAACCAGATATTGCTTTGTTGGGT	809
ALS2	Q96Q42	462	MQGKKSSSLVDIRE	ATGCAAGGTAAAAAATCTTCTTCTTTGGTTGATATTAGAGAA	410
ALS2	Q96Q42	498	KAARVKTRTVVLTP	AAAGCTGCTAGAGTTAAAACTAGAACTGTTGTTTTGACTCCA	649
ALS2	Q96Q42	884	RKRKEAEYTLGFWK	AGAAAAAGAAAAGAAGCTGAATATACTTTGGGTTTTTGGAAA	893
KIF20B	Q96Q89	1297	KQIKQVQKEVSVMR	AAACAAATTAAACAAGTTCAAAAAGAAGTTTCTGTTATGAGA	531
KIF20B	Q96Q89	1593	SRNKIEDGSVVLDS	TCTAGAAATAAAATTGAAGATGGTTCTGTTGTTTTGGATTCT	618
KIF20B	Q96Q89	1617	TRFPKPELEIQFTP	ACTAGATTTCCAAAACCAGAATTGGAAATTCAATTTACTCCA	472
KIF20B	Q96Q89	591	INEKKEKLTLEFKI	ATTAATGAAAAAAAAGAAAAATTGACTTTGGAATTTAAAATT	210
DLC1	Q96QB1	1071	DYKDRSVFGVPLTV	GATTATAAAGATAGATCTGTTTTTGGTGTTCCATTGACTGTT	1213
DLC1	Q96QB1	54	LNVDRKEKCVSLPD	TTGAATGTTGATAGAAAAGAAAAATGTGTTTCTTTGCCAGAT	698
DLC1	Q96QB1	669	RSLLKRMESLKLKS	AGATCTTTGTTGAAAAGAATGGAATCTTTGAAATTGAAATCT	416
DLC1	Q96QB1	683	HSKHKAPSKLGLII	CATTCTAAACATAAAGCTCCATCTAAATTGGGTTTGATTATT	1138
DLC1	Q96QB1	707	EEKLKQLNCVEISA	GAAGAAAAATTGAAACAATTGAATTGTGTTGAAATTTCTGCT	703
PPP1R10	Q96QC0	224	VPVKKNASTVVVSD	GTTCCAGTTAAAAAAAATGCTTCTACTGTTGTTGTTTCTGAT	693
PPP1R10	Q96QC0	489	EREKGILQELFLNK	GAAAGAGAAAAAGGTATTTTGCAAGAATTGTTTTTGAATAAA	831
DEPDC7	Q96QD5	402	LSKGKTDLLVLFLM	TTGTCTAAAGGTAAAACTGATTTGTTGGTTTTGTTTTTGATG	890
DEPDC7	Q96QD5	466	TEKTTKDELLNLLK	ACTGAAAAAACTACTAAAGATGAATTGTTGAATTTGTTGAAA	688
ATAD5	Q96QE3	1246	SPKPKNNEEIGMLL	TCTCCAAAACCAAAAAATAATGAAGAAATTGGTATGTTGTTG	1177
ATAD5	Q96QE3	1295	PSRKNATSLILFEE	CCATCTAGAAAAAATGCTACTTCTTTGATTTTGTTTGAAGAA	655
ATAD5	Q96QE3	1394	CDIRKSILYLQFWI	TGTGATATTAGAAAATCTATTTTGTATTTGCAATTTTGGATT	829
ATAD5	Q96QE3	1442	YPKNTKKKRVDLPK	TATCCAAAAAATACTAAAAAAAAAAGAGTTGATTTGCCAAAA	314
ATAD5	Q96QE3	1563	QKKKQKKTLVILDD	CAAAAAAAAAAACAAAAAAAAACTTTGGTTATTTTGGATGAT	271
ATAD5	Q96QE3	1736	KLGRDPTNDLTFYV	AAATTGGGTAGAGATCCAACTAATGATTTGACTTTTTATGTT	1052
ATAD5	Q96QE3	206	LRKRKCRDVVDLSE	TTGAGAAAAAGAAAATGTAGAGATGTTGTTGATTTGTCTGAA	413
ATAD5	Q96QE3	335	PKKTGKIPRIFLKQ	CCAAAAAAAACTGGTAAAATTCCAAGAATTTTTTTGAAACAA	910
ATAD5	Q96QE3	366	QTVQKRKSNVVIQE	CAAACTGTTCAAAAAAGAAAATCTAATGTTGTTATTCAAGAA	892
ATAD5	Q96QE3	560	NNKLSRKTSIPVKD	AATAATAAATTGTCTAGAAAAACTTCTATTCCAGTTAAAGAT	823
ATAD5	Q96QE3	717	ISRSKVTEEIAIPL	ATTTCTAGATCTAAAGTTACTGAAGAAATTGCTATTCCATTG	627
ATAD5	Q96QE3	791	VPGKMKVAPLFLVR	GTTCCAGGTAAAATGAAAGTTGCTCCATTGTTTTTGGTTAGA	757
ATAD5	Q96QE3	83	ECKIKSPESVPVDS	GAATGTAAAATTAAATCTCCAGAATCTGTTCCAGTTGATTCT	672
ATAD5	Q96QE3	852	RQIAKKAAALDVYN	AGACAAATTGCTAAAAAAGCTGCTGCTTTGGATGTTTATAAT	622
ATAD5	Q96QE3	961	EFSLKKYFPLLLKK	GAATTTTCTTTGAAAAAATATTTTCCATTGTTGTTGAAAAAA	300
LRRC37B	Q96QE4	539	LSPKQRLRQVPVPE	TTGTCTCCAAAACAAAGATTGAGACAAGTTCCAGTTCCAGAA	1096
TEFM	Q96QE5	41	TTPKKITPNVTFCD	ACTACTCCAAAAAAAATTACTCCAAATGTTACTTTTTGTGAT	732
RAB3IP	Q96QF0	308	IVKDCKEADLSLYN	ATTGTTAAAGATTGTAAAGAAGCTGATTTGTCTTTGTATAAT	901
GCNA	Q96QF7	43	APKRQASCILNVQS	GCTCCAAAAAGACAAGCATCTTGTATTTTGAATGTTCAATCT	753
GCNA	Q96QF7	70	APKRQASSVVVIDS	GCTCCAAAAAGACAAGCATCTTCTGTTGTTGTTATTGATTCT	1112
GCNA	Q96QF7	93	THEEKKAKLLEINS	ACTCATGAAGAAAAAAAAGCTAAATTGTTGGAAATTAATTCT	520
MTMR9	Q96QG7	74	KCKDFRIIQLDIPG	AAATGTAAAGATTTTAGAATTATTCAATTGGATATTCCAGGT	354
MTMR9	Q96QG7	8	LIKTPRVDNVVLHR	TTGATTAAAACTCCAAGAGTTGATAATGTTGTTTTGCATAGA	687
HS3ST6	Q96QI5	26	RASRAPMLLVALVL	AGAGCTTCTAGAGCTCCAATGTTGTTGGTTGCTTTGGTTTTG	1224
XPO6	Q96QU8	847	FRGLRVQMGVPFTE	TTTAGAGGTTTGAGAGTTCAAATGGGTGTTCCATTTACTGAA	1135
XPO6	Q96QU8	891	VEKFLKILQVVVQE	GTTGAAAAATTTTTGAAAATTTTGCAAGTTGTTGTTCAAGAA	537
HHIP	Q96QV1	458	GKNRSSARILQIIK	GGTAAAAATAGATCTTCTGCTAGAATTTTGCAAATTATTAAA	427
MAGI1	Q96QZ7	21	TVKRGPQGELGVTV	ACTGTTAAAAGAGGTCCACAAGGTGAATTGGGTGTTACTGTT	876
SPAG5	Q96R06	1130	MKNEKEKLMIKFQS	ATGAAAAATGAAAAAGAAAAATTGATGATTAAATTTCAATCT	533
SPAG5	Q96R06	1180	RGCKELQGLLEFLS	AGAGGTTGTAAAGAATTGCAAGGTTTGTTGGAATTTTTGTCT	478
SPAG5	Q96R06	450	RQLRDWKSQLAVPH	AGACAATTGAGAGATTGGAAATCTCAATTGGCTGTTCCACAT	680
SPAG5	Q96R06	576	ALRGKDAAEIVLEA	GCTTTGAGAGGTAAAGATGCTGCTGAAATTGTTTTGGAAGCT	866
SPAG5	Q96R06	794	KEVRDLKETLEFAD	AAAGAAGTTAGAGATTTGAAAGAAACTTTGGAATTTGCTGAT	922
SPAG5	Q96R06	866	EKTRQYSQKLGLLT	GAAAAAACTAGACAATATTCTCAAAAATTGGGTTTGTTGACT	922
SPAG5	Q96R06	893	LKEKTEQETLLLST	TTGAAAGAAAAAACTGAACAAGAAACTTTGTTGTTGTCTACT	691
PANX2	Q96RD6	508	DKKHARHFSLDVHP	GATAAAAAACATGCTAGACATTTTTCTTTGGATGTTCATCCA	735
PANX1	Q96RD7	24	TEPKFKGLRLELAV	ACTGAACCAAAATTTAAAGGTTTGAGATTGGAATTGGCTGTT	973
PANX1	Q96RD7	300	VPFRQKTDVLKVYE	GTTCCATTTAGACAAAAAACTGATGTTTTGAAAGTTTATGAA	970
NACC1	Q96RE7	472	VVRKSWMPKVKVLK	GTTGTTAGAAAATCTTGGATGCCAAAAGTTAAAGTTTTGAAA	482
ZNF300	Q96RE9	191	AFKKNLKPNIDLPS	GCTTTTAAAAAAAATTTGAAACCAAATATTGATTTGCCATCT	540
UIMC1	Q96RL1	32	RKRRLEDAFIVISD	AGAAAAAGAAGATTGGAAGATGCTTTTATTGTTATTTCTGAT	328
VPS13A	Q96RL7	1466	HVKKATPRMIGLTV	CATGTTAAAAAAGCTACTCCAAGAATGATTGGTTTGACTGTT	1177
VPS13A	Q96RL7	2623	ALRRNYLPALKVEY	GCTTTGAGAAGAAATTATTTGCCAGCTTTGAAAGTTGAATAT	960
VPS13A	Q96RL7	2700	QISRIKYFKVLIQE	CAAATTTCTAGAATTAAATATTTTAAAGTTTTGATTCAAGAA	446
VPS13A	Q96RL7	3072	FAKYKYFTHVMINK	TTTGCTAAATATAAATATTTTACTCATGTTATGATTAATAAA	324
VPS13A	Q96RL7	376	LTSKKPPGELLVSL	TTGACTTCTAAAAAACCACCAGGTGAATTGTTGGTTTCTTTG	857
VPS13A	Q96RL7	868	RKLQKQDCSVNMTT	AGAAAATTGCAAAAACAAGATTGTTCTGTTAATATGACTACT	989
VPS13A	Q96RL7	882	FKIRFEVPKVLIEF	TTTAAAATTAGATTTGAAGTTCCAAAAGTTTTGATTGAATTT	886
ERGIC2	Q96RQ1	3	MRRLNRKKTLSLVK	ATGAGAAGATTGAATAGAAAAAAAACTTTGTCTTTGGTTAAA	870
MCCC1	Q96RQ3	18	RNRWHRLPSLLLPP	AGAAATAGATGGCATAGATTGCCATCTTTGTTGTTGCCACCA	528
MCCC1	Q96RQ3	556	LKDGKNNVAIAVTY	TTGAAAGATGGTAAAAATAATGTTGCTATTGCTGTTACTTAT	778
IL4I1	Q96RQ9	55	NRTLKPQRVIVVGA	AATAGAACTTTGAAACCACAAAGAGTTATTGTTGTTGGTGCT	970
TWNK	Q96RR1	155	EVRRIWNRAIPLWE	GAAGTTAGAAGAATTTGGAATAGAGCTATTCCATTGTGGGAA	1379
TWNK	Q96RR1	196	VRYLRPARSLVFPW	GTTAGATATTTGAGACCAGCTAGATCTTTGGTTTTTCCATGG	623
TWNK	Q96RR1	255	PLISRRDAEVVLTS	CCATTGATTTCTAGAAGAGATGCTGAAGTTGTTTTGACTTCT	1101
TWNK	Q96RR1	607	VSKNRFDGDVGVFP	GTTTCTAAAAATAGATTTGATGGTGATGTTGGTGTTTTTCCA	827
TGS1	Q96RS0	286	DEKCMKVDLVSFPS	GATGAAAAATGTATGAAAGTTGATTTGGTTTCTTTTCCATCT	830
TGS1	Q96RS0	423	PSKLKRSHELDIDE	CCATCTAAATTGAAAAGATCTCATGAATTGGATATTGATGAA	428
TGS1	Q96RS0	466	RQVRYLEKNVKLKS	AGACAAGTTAGATATTTGGAAAAAAATGTTAAATTGAAATCT	426
TGS1	Q96RS0	486	RQIKMKNKHIFFTK	AGACAAATTAAAATGAAAAATAAACATATTTTTTTTACTAAA	159
TGS1	Q96RS0	5	KWSRVAEMFLFIEE	AAATGGTCTAGAGTTGCTGAAATGTTTTTGTTTATTGAAGAA	553
ERBIN	Q96RT1	454	EEQRKQRAQVAFEC	GAAGAACAAAGAAAACAAAGAGCTCAAGTTGCTTTTGAATGT	1105
ERBIN	Q96RT1	783	IMERSKTQDIVLGT	ATTATGGAAAGATCTAAAACTCAAGATATTGTTTTGGGTACT	712
TUBGCP6	Q96RT7	205	GDRFERDTRVSLFG	GGTGATAGATTTGAAAGAGATACTAGAGTTTCTTTGTTTGGT	717
TUBGCP6	Q96RT7	322	KFCRLHQGELQLLA	AAATTTTGTAGATTGCATCAAGGTGAATTGCAATTGTTGGCT	1012
TUBGCP6	Q96RT7	67	LPARNKILMLSFDL	TTGCCAGCTAGAAATAAAATTTTGATGTTGTCTTTTGATTTG	1253
USP28	Q96RU2	938	PRRGVKESVIALYR	CCAAGAAGAGGTGTTAAAGAATCTGTTATTGCTTTGTATAGA	1289
FNBP1	Q96RU3	385	FRSLKRGLSLKLGA	TTTAGATCTTTGAAAAGAGGTTTGTCTTTGAAATTGGGTGCT	623
HMCN1	Q96RW7	2182	KTEKNYNVNIWVPP	AAAACTGAAAAAAATTATAATGTTAATATTTGGGTTCCACCA	342
HMCN1	Q96RW7	2467	EERKIFGLSVLVPP	GAAGAAAGAAAAATTTTTGGTTTGTCTGTTTTGGTTCCACCA	926
HMCN1	Q96RW7	3232	KAQKYYFLSIQVPP	AAAGCTCAAAAATATTATTTTTTGTCTATTCAAGTTCCACCA	436
CRAMP1	Q96RY5	281	TTVRYKGRNLRIKA	ACTACTGTTAGATATAAAGGTAGAAATTTGAGAATTAAAGCT	766
CRAMP1	Q96RY5	313	QKPVRLPLKVPIEL	CAAAAACCAGTTAGATTGCCATTGAAAGTTCCAATTGAATTG	510
CRAMP1	Q96RY5	353	ELHRKVSSLIEFLK	GAATTGCATAGAAAAGTTTCTTCTTTGATTGAATTTTTGAAA	637
CRAMP1	Q96RY5	363	LKQKWALHEVRVRK	TTGAAACAAAAATGGGCTTTGCATGAAGTTAGAGTTAGAAAA	685
CRAMP1	Q96RY5	879	LRNRHLRKPLVVQR	TTGAGAAATAGACATTTGAGAAAACCATTGGTTGTTCAAAGA	293
IFT140	Q96RY7	1150	LAARKYQEALQLCL	TTGGCTGCTAGAAAATATCAAGAAGCATTGCAATTGTGTTTG	1110
IFT140	Q96RY7	241	FYMEKREALVVVTE	TTTTATATGGAAAAAAGAGAAGCATTGGTTGTTGTTACTGAA	651
IFT140	Q96RY7	276	SGKTGRRADIALIE	TCTGGTAAAACTGGTAGAAGAGCTGATATTGCTTTGATTGAA	1020
IFT140	Q96RY7	756	VSRRPLRDFVGLED	GTTTCTAGAAGACCATTGAGAGATTTTGTTGGTTTGGAAGAT	726
IFT140	Q96RY7	770	CDKATRDAMLHFSF	TGTGATAAAGCTACTAGAGATGCTATGTTGCATTTTTCTTTT	445
IFT140	Q96RY7	813	KTQRLDVAKVCLGN	AAAACTCAAAGATTGGATGTTGCTAAAGTTTGTTTGGGTAAT	396
RPS6KC1	Q96S38	434	EVKKPTLAKVHLQQ	GAAGTTAAAAAACCAACTTTGGCTAAAGTTCATTTGCAACAA	929
TP53RK	Q96S44	237	RPVLKKLDEVRLRG	AGACCAGTTTTGAAAAAATTGGATGAAGTTAGATTGAGAGGT	749
TP53RK	Q96S44	28	ERSSRFLSGLELVK	GAAAGATCTTCTAGATTTTTGTCTGGTTTGGAATTGGTTAAA	931
TESK2	Q96S53	374	IFSRKPPRTVSVLD	ATTTTTTCTAGAAAACCACCAAGAACTGTTTCTGTTTTGGAT	885
CCNL2	Q96S94	343	EGKGSKPSPLSVKN	GAAGGTAAAGGTTCTAAACCATCTCCATTGTCTGTTAAAAAT	581
PPP1R9B	Q96SB3	179	LQDRKLDVVVRFNG	TTGCAAGATAGAAAATTGGATGTTGTTGTTAGATTTAATGGT	1140
PPP1R9B	Q96SB3	291	PREVRKIKPVEVEE	CCAAGAGAAGTTAGAAAAATTAAACCAGTTGAAGTTGAAGAA	767
DCLRE1C	Q96SD1	606	SDLKSRDKDVTIVP	TCTGATTTGAAATCTAGAGATAAAGATGTTACTATTGTTCCA	537
ZNF347	Q96SE7	178	NKLIKNQLGLSLQS	AATAAATTGATTAAAAATCAATTGGGTTTGTCTTTGCAATCT	776
ZNF347	Q96SE7	237	KYLKDFISSLLLTQ	AAATATTTGAAAGATTTTATTTCTTCTTTGTTGTTGACTCAA	578
STRBP	Q96SI9	651	YGLPKRMVLLPVMK	TATGGTTTGCCAAAAAGAATGGTTTTGTTGCCAGTTATGAAA	829
ZNF607	Q96SK3	260	GKSFRLKAGLKVHQ	GGTAAATCTTTTAGATTGAAAGCTGGTTTGAAAGTTCATCAA	726
ZNF607	Q96SK3	400	GKSFRLNSSLKIHQ	GGTAAATCTTTTAGATTGAATTCTTCTTTGAAAATTCATCAA	956
ZNF607	Q96SK3	680	RRSFRLRSILEVHQ	AGAAGATCTTTTAGATTGAGATCTATTTTGGAAGTTCATCAA	406
FIZ1	Q96SL8	424	RSPRDLERHVLVHT	AGATCTCCAAGAGATTTGGAAAGACATGTTTTGGTTCATACT	800
CDK5RAP2	Q96SN8	1851	RQEKVIFDQLVVTH	AGACAAGAAAAAGTTATTTTTGATCAATTGGTTGTTACTCAT	912
CDK5RAP2	Q96SN8	1865	KILRKARGNLELRP	AAAATTTTGAGAAAAGCTAGAGGTAATTTGGAATTGAGACCA	528
CDK5RAP2	Q96SN8	219	DEKDRLIEELKLSL	GATGAAAAAGATAGATTGATTGAAGAATTGAAATTGTCTTTG	672
CDK5RAP2	Q96SN8	654	ELKKKVSDLIQLVK	GAATTGAAAAAAAAAGTTTCTGATTTGATTCAATTGGTTAAA	522
CDK5RAP2	Q96SN8	825	KTPKQKGELVHFVQ	AAAACTCCAAAACAAAAAGGTGAATTGGTTCATTTTGTTCAA	645
CDK5RAP2	Q96SN8	934	REAKKSRLPILIKP	AGAGAAGCTAAAAAATCTAGATTGCCAATTTTGATTAAACCA	686
ATOH8	Q96SQ7	63	RTHRLQPVPVPVPV	AGAACTCATAGATTGCAACCAGTTCCAGTTCCAGTTCCAGTT	792
ZNF382	Q96SR6	175	TKHEKIHPAVNLHK	ACTAAACATGAAAAAATTCATCCAGCTGTTAATTTGCATAAA	1034
IWS1	Q96ST2	581	NQKKPALKKLTLLP	AATCAAAAAAAACCAGCTTTGAAAAAATTGACTTTGTTGCCA	974
IWS1	Q96ST2	800	RKKSRSAHAVKISI	AGAAAAAAATCTAGATCTGCTCATGCTGTTAAAATTTCTATT	912
SIN3A	Q96ST3	439	PPVKKKPKLLNLKD	CCACCAGTTAAAAAAAAACCAAAATTGTTGAATTTGAAAGAT	938
SIN3A	Q96ST3	535	YPKERATEGIAMEI	TATCCAAAAGAAAGAGCTACTGAAGGTATTGCTATGGAAATT	1284
SIN3A	Q96ST3	685	GLRKNPSIAVPIVL	GGTTTGAGAAAAAATCCATCTATTGCTGTTCCAATTGTTTTG	1072
CEP89	Q96ST8	198	QQKDGKHPVLNLKD	CAACAAAAAGATGGTAAACATCCAGTTTTGAATTTGAAAGAT	3054
CEP89	Q96ST8	575	KINRKSQKKIEVLK	AAAATTAATAGAAAATCTCAAAAAAAAATTGAAGTTTTGAAA	118
CEP89	Q96ST8	655	VKGYKKQAALKLGD	GTTAAAGGTTATAAAAAACAAGCTGCTTTGAAATTGGGTGAT	665
CRBN	Q96SW2	39	SKEAKKPNIINFDT	TCTAAAGAAGCTAAAAAACCAAATATTATTAATTTTGATACT	516
INTS14	Q96SY0	394	KNKRSYAQNVTVWI	AAAAATAAAAGATCTTATGCTCAAAATGTTACTGTTTGGATT	628
INTS14	Q96SY0	439	ELNRLRKAALAFGF	GAATTGAATAGATTGAGAAAAGCTGCTTTGGCTTTTGGTTTT	1374
ADO	Q96SZ5	12	IQRIARQACLTFRG	ATTCAAAGAATTGCTAGACAAGCATGTTTGACTTTTAGAGGT	596
CDK5RAP1	Q96SZ6	495	VKLRRLEELITIFR	GTTAAATTGAGAAGATTGGAAGAATTGATTACTATTTTTAGA	514
SECISBP2	Q96T21	173	IKSARGSHHLSIYA	ATTAAATCTGCTAGAGGTTCTCATCATTTGTCTATTTATGCT	533
SECISBP2	Q96T21	442	NNVKKSQLPVQLDL	AATAATGTTAAAAAATCTCAATTGCCAGTTCAATTGGATTTG	611
SECISBP2	Q96T21	813	LKEKEEPHYIEIWK	TTGAAAGAAAAAGAAGAACCACATTATATTGAAATTTGGAAA	530
RSF1	Q96T23	510	PLRKDADSSISVLE	CCATTGAGAAAAGATGCTGATTCTTCTATTTCTGTTTTGGAA	878
RSF1	Q96T23	966	ERRKERLVYVGISI	GAAAGAAGAAAAGAAAGATTGGTTTATGTTGGTATTTCTATT	590
ZIC5	Q96T25	31	PLSKRNPPALRLAD	CCATTGTCTAAAAGAAATCCACCAGCTTTGAGATTGGCTGAT	507
ZIC5	Q96T25	7	AGRGNKVPPVRVYG	GCTGGTAGAGGTAATAAAGTTCCACCAGTTAGAGTTTATGGT	859
RBM15	Q96T37	12	RRSPRWRRAVPLCE	AGAAGATCTCCAAGATGGAGAAGAGCTGTTCCATTGTGTGAA	784
RBM15	Q96T37	303	GYRDYRLQQLALGR	GGTTATAGAGATTATAGATTGCAACAATTGGCTTTGGGTAGA	556
RUFY1	Q96T51	408	QLKEEKKVRLELEK	CAATTGAAAGAAGAAAAAAAAGTTAGATTGGAATTGGAAAAA	443
SPEN	Q96T58	1046	EILKRESKKIKLDR	GAAATTTTGAAAAGAGAATCTAAAAAAATTAAATTGGATAGA	273
SPEN	Q96T58	1226	PSKKKRMDHVDFDI	CCATCTAAAAAAAAAAGAATGGATCATGTTGATTTTGATATT	981
SPEN	Q96T58	2076	KRGRSRNSRLAVDK	AAAAGAGGTAGATCTAGAAATTCTAGATTGGCTGTTGATAAA	1004
SPEN	Q96T58	2316	EAKGSKEVEVTLVR	GAAGCTAAAGGTTCTAAAGAAGTTGAAGTTACTTTGGTTAGA	434
SPEN	Q96T58	2958	TTNKKLADPVTLKI	ACTACTAATAAAAAATTGGCTGATCCAGTTACTTTGAAAATT	1068
SPEN	Q96T58	941	PKEKGLSSHVEVVE	CCAAAAGAAAAAGGTTTGTCTTCTCATGTTGAAGTTGTTGAA	1199
PNKP	Q96T60	44	TDRKCSRTQVELVA	ACTGATAGAAAATGTTCTAGAACTCAAGTTGAATTGGTTGCT	562
NMNAT3	Q96T66	2	SGMKSRIPVVLLAC	TCTGGTATGAAATCTAGAATTCCAGTTGTTTTGTTGGCTTGT	1207
UHRF1	Q96T88	592	KEGKDRIKKLGLTM	AAAGAAGGTAAAGATAGAATTAAAAAATTGGGTTTGACTATG	436
INSM2	Q96T92	217	IKKPKAMRKLSFAD	ATTAAAAAACCAAAAGCTATGAGAAAATTGTCTTTTGCTGAT	551
FAM129B	Q96TA1	20	KTGKILTEFLQFYE	AAAACTGGTAAAATTTTGACTGAATTTTTGCAATTTTATGAA	628
FAM129B	Q96TA1	490	RKRFFREALLQISI	AGAAAAAGATTTTTTAGAGAAGCATTGTTGCAAATTTCTATT	445
FAM129B	Q96TA1	615	EKRRRAKQVVSVVQ	GAAAAAAGAAGAAGAGCTAAACAAGTTGTTTCTGTTGTTCAA	366
YME1L1	Q96TA2	291	LRRTRLILFVLLLF	TTGAGAAGAACTAGATTGATTTTGTTTGTTTTGTTGTTGTTT	1389
RMDN3	Q96TC7	206	TVKMGRKDSLDLEE	ACTGTTAAAATGGGTAGAAAAGATTCTTTGGATTTGGAAGAA	331
RMDN3	Q96TC7	256	EQGKREGFQLLLNN	GAACAAGGTAAAAGAGAAGGTTTTCAATTGTTGTTGAATAAT	635
TCF12	Q99081	403	DRLDRLDDAIHVLR	GATAGATTGGATAGATTGGATGATGCTATTCATGTTTTGAGA	374
MUC4	Q99102	1347	GRRDLRFQPVSIGR	GGTAGAAGAGATTTGAGATTTCAACCAGTTTCTATTGGTAGA	1152
MUC4	Q99102	1996	FQYRPRGPVIDFLN	TTTCAATATAGACCAAGAGGTCCAGTTATTGATTTTTTGAAT	656
MUC4	Q99102	5	GARWRRVPWVSLSC	GGTGCTAGATGGAGAAGAGTTCCATGGGTTTCTTTGTCTTGT	940
CYTH2	Q99418	23	IRRRKQELLVEIQR	ATTAGAAGAAGAAAACAAGAATTGTTGGTTGAAATTCAAAGA	567
NELL2	Q99435	82	KLRNKHEFTILVTL	AAATTGAGAAATAAACATGAATTTACTATTTTGGTTACTTTG	1107
SEC62	Q99442	19	KEEKAVAKYLRFNC	AAAGAAGAAAAAGCTGTTGCTAAATATTTGAGATTTAATTGT	415
CDC5L	Q99459	135	ETKPARPDPIDMDE	GAAACTAAACCAGCTAGACCAGATCCAATTGATATGGATGAA	1241
CDC5L	Q99459	189	KRRELRAAGIEIQK	AAAAGAAGAGAATTGAGAGCTGCTGGTATTGAAATTCAAAAA	432
CDC5L	Q99459	290	SEFTKKRSKLVLPA	TCTGAATTTACTAAAAAAAGATCTAAATTGGTTTTGCCAGCT	610
CDC5L	Q99459	712	AAKMEKKMKILLGG	GCTGCTAAAATGGAAAAAAAAATGAAAATTTTGTTGGGTGGT	416
PSMD1	Q99460	146	DHKYKQAIGIALET	GATCATAAATATAAACAAGCTATTGGTATTGCTTTGGAAACT	1163
PSMD1	Q99460	196	NKVLRVLVKIYMNL	AATAAAGTTTTGAGAGTTTTGGTTAAAATTTATATGAATTTG	752
PSMD1	Q99460	579	ILRRSGMYTVAMAY	ATTTTGAGAAGATCTGGTATGTATACTGTTGCTATGGCTTAT	1208
PSMD1	Q99460	825	EKEKVSTAVLSITA	GAAAAAGAAAAAGTTTCTACTGCTGTTTTGTCTATTACTGCT	812
NOTCH4	Q99466	1472	RRRRREHGALWLPP	AGAAGAAGAAGAAGAGAACATGGTGCTTTGTGGTTGCCACCA	718
NOTCH4	Q99466	1842	PFPRARTVSVSVPP	CCATTTCCAAGAGCTAGAACTGTTTCTGTTTCTGTTCCACCA	763
STAC	Q99469	37	SKLQKLKRSLSFKT	TCTAAATTGCAAAAATTGAAAAGATCTTTGTCTTTTAAAACT	553
AGAP2	Q99490	693	LNKEWKKKYVTLSS	TTGAATAAAGAATGGAAAAAAAAATATGTTACTTTGTCTTCT	600
EYA1	Q99502	347	RYGRDPPTSVSLGL	AGATATGGTAGAGATCCACCAACTTCTGTTTCTTTGGGTTTG	1371
EYA1	Q99502	460	LGPAKREAWLQLRA	TTGGGTCCAGCTAAAAGAGAAGCATGGTTGCAATTGAGAGCT	939
EYA3	Q99504	328	AQKYGKDPTVVIGS	GCTCAAAAATATGGTAAAGATCCAACTGTTGTTATTGGTTCT	1085
EYA3	Q99504	473	IQSRKNCVNVLITT	ATTCAATCTAGAAAAAATTGTGTTAATGTTTTGATTACTACT	1617
EYA3	Q99504	525	SRFGKKVTYVVIGD	TCTAGATTTGGTAAAAAAGTTACTTATGTTGTTATTGGTGAT	1080
NEU1	Q99519	13	PDRRWGPRILGFWG	CCAGATAGAAGATGGGGTCCAAGAATTTTGGGTTTTTGGGGT	846
HIST1H4G	Q99525	56	YEETRRVFKVFLEN	TATGAAGAAACTAGAAGAGTTTTTAAAGTTTTTTTGGAAAAT	428
VAT1	Q99536	377	QEKKNVGKVLLVPG	CAAGAAAAAAAAAATGTTGGTAAAGTTTTGTTGGTTCCAGGT	708
LGMN	Q99538	287	GMKRKASSPVPLPP	GGTATGAAAAGAAAAGCATCTTCTCCAGTTCCATTGCCACCA	1228
LGMN	Q99538	420	HRIKLSMDHVCLGH	CATAGAATTAAATTGTCTATGGATCATGTTTGTTTGGGTCAT	772
MPHOSPH8	Q99549	116	KAVRKDIQRLSLNN	AAAGCTGTTAGAAAAGATATTCAAAGATTGTCTTTGAATAAT	320
MPHOSPH8	Q99549	466	NNRKREEIPLDFKT	AATAATAGAAAAAGAGAAGAAATTCCATTGGATTTTAAAACT	295
MPHOSPH9	Q99550	1032	TNPRKQLQFLPLDD	ACTAATCCAAGAAAACAATTGCAATTTTTGCCATTGGATGAT	1022
MPHOSPH9	Q99550	1159	ERINRELGSVRMTL	GAAAGAATTAATAGAGAATTGGGTTCTGTTAGAATGACTTTG	383
MPHOSPH9	Q99550	213	KDPKEFMEHIDVPK	AAAGATCCAAAAGAATTTATGGAACATATTGATGTTCCAAAA	343
MPHOSPH9	Q99550	704	SSKEKDNTIIRLKS	TCTTCTAAAGAAAAAGATAATACTATTATTAGATTGAAATCT	441
PKP4	Q99569	681	DHKIKFQTSLVLRN	GATCATAAAATTAAATTTCAAACTTCTTTGGTTTTGAGAAAT	724
PKP4	Q99569	970	TKGRGDRSSLKVVK	ACTAAAGGTAGAGGTGATAGATCTTCTTTGAAAGTTGTTAAA	615
PIK3R4	Q99570	570	FFGRQKANDVLLSH	TTTTTTGGTAGACAAAAAGCTAATGATGTTTTGTTGTCTCAT	869
PIK3R4	Q99570	712	IQIERKLVLLSVLK	ATTCAAATTGAAAGAAAATTGGTTTTGTTGTCTGTTTTGAAA	1323
POP1	Q99575	11	KKMRNQPTNVTLSS	AAAAAAATGAGAAATCAACCAACTAATGTTACTTTGTCTTCT	1089
POP1	Q99575	287	CLSGKRQGSLVLYR	TGTTTGTCTGGTAAAAGACAAGGTTCTTTGGTTTTGTATAGA	1367
POP1	Q99575	299	KYPREMLGPVTFIW	AAATATCCAAGAGAAATGTTGGGTCCAGTTACTTTTATTTGG	1037
POP1	Q99575	472	IETCKKPDSVSLHC	ATTGAAACTTGTAAAAAACCAGATTCTGTTTCTTTGCATTGT	1350
MNT	Q99583	22	QRAREEQERLRLEQ	CAAAGAGCTAGAGAAGAACAAGAAAGATTGAGATTGGAACAA	755
S100A13	Q99584	85	AKEIRKKKDLKIRK	GCTAAAGAAATTAGAAAAAAAAAAGATTTGAAAATTAGAAAA	268
SCAF11	Q99590	165	ETGGKKNAAIKINK	GAAACTGGTGGTAAAAAAAATGCTGCTATTAAAATTAATAAA	325
SCAF11	Q99590	225	ALIRQKRHELELSW	GCTTTGATTAGACAAAAAAGACATGAATTGGAATTGTCTTGG	747
SCAF11	Q99590	997	ENTRKEKNDIHLDA	GAAAATACTAGAAAAGAAAAAAATGATATTCATTTGGATGCT	611
ELF4	Q99607	350	SWEKPKIQHVGLQP	TCTTGGGAAAAACCAAAAATTCAACATGTTGGTTTGCAACCA	1561
NDN	Q99608	112	LVKDQKKMIIWFPD	TTGGTTAAAGATCAAAAAAAAATGATTATTTGGTTTCCAGAT	1150
KLF6	Q99612	71	AREKKEESELKISS	GCTAGAGAAAAAAAAGAAGAATCTGAATTGAAAATTTCTTCT	518
TTC1	Q99614	250	LGKLKDLGNLVLRP	TTGGGTAAATTGAAAGATTTGGGTAATTTGGTTTTGAGACCA	1127
DNAJC7	Q99615	155	DFEKRDFRKVVFCM	GATTTTGAAAAAAGAGATTTTAGAAAAGTTGTTTTTTGTATG	778
RAD9A	Q99638	359	TPPPKKFRSLFFGS	ACTCCACCACCAAAAAAATTTAGATCTTTGTTTTTTGGTTCT	722
CGRRF1	Q99675	168	TVPRSRYPLVALLT	ACTGTTCCAAGATCTAGATATCCATTGGTTGCTTTGTTGACT	2101
MAP3K5	Q99683	1011	DVKGIRTLFLGIPD	GATGTTAAAGGTATTAGAACTTTGTTTTTGGGTATTCCAGAT	865
MAP3K5	Q99683	1160	IIRKAVQTAITILV	ATTATTAGAAAAGCTGTTCAAACTGCTATTACTATTTTGGTT	572
MAP3K5	Q99683	1282	KHLKLKSQPIEIPE	AAACATTTGAAATTGAAATCTCAACCAATTGAAATTCCAGAA	764
PITX2	Q99697	6	NCRKLVSACVQLGV	AATTGTAGAAAATTGGTTTCTGCTTGTGTTCAATTGGGTGTT	800
LYST	Q99698	1032	RTMKEDLLSLAIKS	AGAACTATGAAAGAAGATTTGTTGTCTTTGGCTATTAAATCT	773
LYST	Q99698	1298	KIIRQKEKNVFLLM	AAAATTATTAGACAAAAAGAAAAAAATGTTTTTTTGTTGATG	378
LYST	Q99698	1606	QGKRRIHGKISIWV	CAAGGTAAAAGAAGAATTCATGGTAAAATTTCTATTTGGGTT	989
LYST	Q99698	1621	SGQRKPDVTLDFML	TCTGGTCAAAGAAAACCAGATGTTACTTTGGATTTTATGTTG	724
LYST	Q99698	1729	MTKKDVDIGLLIES	ATGACTAAAAAAGATGTTGATATTGGTTTGTTGATTGAATCT	584
LYST	Q99698	2537	KNKRTQNMAVALQL	AAAAATAAAAGAACTCAAAATATGGCTGTTGCTTTGCAATTG	658
LYST	Q99698	2642	AQRLQRLTVLAVNR	GCTCAAAGATTGCAAAGATTGACTGTTTTGGCTGTTAATAGA	1248
LYST	Q99698	2959	ERRRLQRCYLTIPN	GAAAGAAGAAGATTGCAAAGATGTTATTTGACTATTCCAAAT	1149
LYST	Q99698	3006	VKDKAASESIRVNR	GTTAAAGATAAAGCTGCTTCTGAATCTATTAGAGTTAATAGA	744
LYST	Q99698	3549	LKSKQSEPPVNFIQ	TTGAAATCTAAACAATCTGAACCACCAGTTAATTTTATTCAA	496
LYST	Q99698	3749	PKSNKPIISLTFSC	CCAAAATCTAATAAACCAATTATTTCTTTGACTTTTTCTTGT	1677
LYST	Q99698	393	VFSKYRHRALLLPE	GTTTTTTCTAAATATAGACATAGAGCTTTGTTGTTGCCAGAA	627
LYST	Q99698	786	LLKSRVIRDLFLSC	TTGTTGAAATCTAGAGTTATTAGAGATTTGTTTTTGTCTTGT	838
LYST	Q99698	884	KRRKTVNQDVHINT	AAAAGAAGAAAAACTGTTAATCAAGATGTTCATATTAATACT	256
RBBP8	Q99708	355	PGKKKHLKTLPFSN	CCAGGTAAAAAAAAACATTTGAAAACTTTGCCATTTTCTAAT	760
RBBP8	Q99708	513	ETSKNKFRQVTLYE	GAAACTTCTAAAAATAAATTTAGACAAGTTACTTTGTATGAA	593
COL12A1	Q99715	2624	KDTRGEVQTVTFDT	AAAGATACTAGAGGTGAAGTTCAAACTGTTACTTTTGATACT	984
BARD1	Q99728	565	TGQRRDGPLVLIGS	ACTGGTCAAAGAAGAGATGGTCCATTGGTTTTGATTGGTTCT	673
CDC6	Q99741	141	CPLKKESACVRLFK	TGTCCATTGAAAAAAGAATCTGCTTGTGTTAGATTGTTTAAA	687
CDC6	Q99741	333	AREKCKPQLLNFPP	GCTAGAGAAAAATGTAAACCACAATTGTTGAATTTTCCACCA	609
CDC6	Q99741	427	PLIPKRVGLIHISQ	CCATTGATTCCAAAAAGAGTTGGTTTGATTCATATTTCTCAA	682
NPAS1	Q99742	275	VTGRLRAHALGLVA	GTTACTGGTAGATTGAGAGCTCATGCTTTGGGTTTGGTTGCT	1169
NPAS2	Q99743	357	DVRVERRQELALED	GATGTTAGAGTTGAAAGAAGACAAGAATTGGCTTTGGAAGAT	811
ABCA3	Q99758	1559	ARARESGKAIIITS	GCTAGAGCTAGAGAATCTGGTAAAGCTATTATTATTACTTCT	431
ABCA3	Q99758	812	AKLEKKQKELGIAS	GCTAAATTGGAAAAAAAACAAAAAGAATTGGGTATTGCTTCT	652
ATP5S	Q99766	175	LRHLRNLKYLLLSD	TTGAGACATTTGAGAAATTTGAAATATTTGTTGTTGTCTGAT	920
MIPEP	Q99797	201	KRKRAVDLNVKILD	AAAAGAAAAAGAGCTGTTGATTTGAATGTTAAAATTTTGGAT	920
MIPEP	Q99797	83	QEKALRKTELLVDR	CAAGAAAAAGCATTGAGAAAAACTGAATTGTTGGTTGATAGA	1104
TM9SF2	Q99805	12	PPRWPRLLLLSLLL	CCACCAAGATGGCCAAGATTGTTGTTGTTGTCTTTGTTGTTG	1158
SMO	Q99835	5	AARPARGPELPLLG	GCTGCTAGACCAGCTAGAGGTCCAGAATTGCCATTGTTGGGT	1757
FOXB1	Q99853	178	AREYKMPGGLAFSA	GCTAGAGAATATAAAATGCCAGGTGGTTTGGCTTTTTCTGCT	1055
ARID3A	Q99856	396	KIKKEEDSAIPITV	AAAATTAAAAAAGAAGAAGATTCTGCTATTCCAATTACTGTT	562
SPIN2A	Q99865	100	LHRDERVLSLKILS	TTGCATAGAGATGAAAGAGTTTTGTCTTTGAAAATTTTGTCT	645
PRMT1	Q99873	332	KNNRDLDFTIDLDF	AAAAATAATAGAGATTTGGATTTTACTATTGATTTGGATTTT	667
SPAG8	Q99932	11	EGSRSRSRSLDIQP	GAAGGTTCTAGATCTAGATCTAGATCTTTGGATATTCAACCA	585
ATF6B	Q99941	395	GNRKVVCIMVFLLF	GGTAATAGAAAAGTTGTTTGTATTATGGTTTTTTTGTTGTTT	658
RNF5	Q99942	145	HEPFRRGTGVDLGQ	CATGAACCATTTAGAAGAGGTACTGGTGTTGATTTGGGTCAA	1115
AGPAT1	Q99943	253	LADRVRHSMLTVFR	TTGGCTGATAGAGTTAGACATTCTATGTTGACTGTTTTTAGA	1221
AGPAT1	Q99943	67	NMKILRLMLLHIKY	AATATGAAAATTTTGAGATTGATGTTGTTGCATATTAAATAT	660
PKP2	Q99959	139	RSLRHPLRRLEISP	AGATCTTTGAGACATCCATTGAGAAGATTGGAAATTTCTCCA	589
PKP2	Q99959	193	PPRYARSEIVGVSR	CCACCAAGATATGCTAGATCTGAAATTGTTGGTGTTTCTAGA	1341
PKP2	Q99959	653	RKVKEQYQDVPMPE	AGAAAAGTTAAAGAACAATATCAAGATGTTCCAATGCCAGAA	707
PKP2	Q99959	835	SNKASKAASVLLYS	TCTAATAAAGCATCTAAAGCTGCTTCTGTTTTGTTGTATTCT	1747
RARRES2	Q99969	2	SGMRRLLIPLALWL	TCTGGTATGAGAAGATTGTTGATTCCATTGGCTTTGTGGTTG	989
RARRES2	Q99969	94	GRKRKCLACIKLGS	GGTAGAAAAAGAAAATGTTTGGCTTGTATTAAATTGGGTTCT	953
TEP1	Q99973	1356	LVKRESGRPLYLRL	TTGGTTAAAAGAGAATCTGGTAGACCATTGTATTTGAGATTG	1077
TEP1	Q99973	1917	GRPRGHLGSLSLSP	GGTAGACCAAGAGGTCATTTGGGTTCTTTGTCTTTGTCTCCA	882
OMD	Q99983	210	FAKMEKLMQLNLCS	TTTGCTAAAATGGAAAAATTGATGCAATTGAATTTGTGTTCT	591
OMD	Q99983	81	NRKLKTIPNIPMHI	AATAGAAAATTGAAAACTATTCCAAATATTCCAATGCATATT	862
VGLL1	Q99990	164	QPDGKREPLLSLLQ	CAACCAGATGGTAAAAGAGAACCATTGTTGTCTTTGTTGCAA	1146
AKAP9	Q99996	1005	VSLRCRELEIIINH	GTTTCTTTGAGATGTAGAGAATTGGAAATTATTATTAATCAT	772
AKAP9	Q99996	14	GKAKIEELSLAFLV	GGTAAAGCTAAAATTGAAGAATTGTCTTTGGCTTTTTTGGTT	1079
AKAP9	Q99996	1419	CVKKNIDGTIEFSG	TGTGTTAAAAAAAATATTGATGGTACTATTGAATTTTCTGGT	751
AKAP9	Q99996	1920	ESRAREQLAVELSK	GAATCTAGAGCTAGAGAACAATTGGCTGTTGAATTGTCTAAA	625
AKAP9	Q99996	2033	LQKQVKALEIDVEE	TTGCAAAAACAAGTTAAAGCATTGGAAATTGATGTTGAAGAA	503
AKAP9	Q99996	2164	FRVRELEQALLVSA	TTTAGAGTTAGAGAATTGGAACAAGCATTGTTGGTTTCTGCT	787
AKAP9	Q99996	2264	KLFKDDMEKLGLAI	AAATTGTTTAAAGATGATATGGAAAAATTGGGTTTGGCTATT	866
AKAP9	Q99996	2472	LSKDKPELEVVLTE	TTGTCTAAAGATAAACCAGAATTGGAAGTTGTTTTGACTGAA	956
AKAP9	Q99996	2672	KEKKRSPQDVEVLK	AAAGAAAAAAAAAGATCTCCACAAGATGTTGAAGTTTTGAAA	458
AKAP9	Q99996	2723	EKAEKLQEELLVKE	GAAAAAGCTGAAAAATTGCAAGAAGAATTGTTGGTTAAAGAA	731
AKAP9	Q99996	3241	ERDKEELEDLKFSL	GAAAGAGATAAAGAAGAATTGGAAGATTTGAAATTTTCTTTG	533
AKAP9	Q99996	3257	ESQKQRNLQLNLLL	GAATCTCAAAAACAAAGAAATTTGCAATTGAATTTGTTGTTG	917
AKAP9	Q99996	3426	EEKRQQVYKLDLEG	GAAGAAAAAAGACAACAAGTTTATAAATTGGATTTGGAAGGT	728
AKAP9	Q99996	796	DEKKTLEDMLKIHT	GATGAAAAAAAAACTTTGGAAGATATGTTGAAAATTCATACT	469
AKAP9	Q99996	904	SKLKALNEELHLQR	TCTAAATTGAAAGCATTGAATGAAGAATTGCATTTGCAAAGA	673
AKAP9	Q99996	979	EQLKQKHGEISFLN	GAACAATTGAAACAAAAACATGGTGAAATTTCTTTTTTGAAT	951
AKAP9	Q99996	993	KSLKQEKEQVSLRC	AAATCTTTGAAACAAGAAAAAGAACAAGTTTCTTTGAGATGT	901
P2RY13	Q9BPV8	38	CPRDTRIVQLVFPA	TGTCCAAGAGATACTAGAATTGTTCAATTGGTTTTTCCAGCT	742
P2RY13	Q9BPV8	6	TAAIRRQRELSILP	ACTGCTGCTATTAGAAGACAAAGAGAATTGTCTATTTTGCCA	1572
NIPSNAP1	Q9BPW8	141	NKLKNNKEYLEFRR	AATAAATTGAAAAATAATAAAGAATATTTGGAATTTAGAAGA	185
NIPSNAP1	Q9BPW8	162	LLSRRNQLLLEFSF	TTGTTGTCTAGAAGAAATCAATTGTTGTTGGAATTTTCTTTT	714
DHRS9	Q9BPW9	249	DKLKGNKSYVNMDL	GATAAATTGAAAGGTAATAAATCTTATGTTAATATGGATTTG	690
DHRS9	Q9BPW9	285	AGKDAKIFWIPLSH	GCTGGTAAAGATGCTAAAATTTTTTGGATTCCATTGTCTCAT	936
NCAPG	Q9BPX3	150	IRLKDKIPNVRIQA	ATTAGATTGAAAGATAAAATTCCAAATGTTAGAATTCAAGCT	632
NCAPG	Q9BPX3	488	KELKMAEIKVKLIE	AAAGAATTGAAAATGGCTGAAATTAAAGTTAAATTGATTGAA	497
NCAPG	Q9BPX3	948	LKTNRGQRKVTVSA	TTGAAAACTAATAGAGGTCAAAGAAAAGTTACTGTTTCTGCT	737
MICU1	Q9BPX6	126	DKIFRYFATLKVIS	GATAAAATTTTTAGATATTTTGCTACTTTGAAAGTTATTTCT	668
MICU1	Q9BPX6	301	FQRKLQHDVLKLEF	TTTCAAAGAAAATTGCAACATGATGTTTTGAAATTGGAATTT	673
MICU1	Q9BPX6	351	KKHFKEGKGLTFQE	AAAAAACATTTTAAAGAAGGTAAAGGTTTGACTTTTCAAGAA	523
FAM118B	Q9BPY3	36	KTKKPRELVLVIGT	AAAACTAAAAAACCAAGAGAATTGGTTTTGGTTATTGGTACT	639
MAPKAP1	Q9BPZ7	324	RLEKQSEPNVAVDL	AGATTGGAAAAACAATCTGAACCAAATGTTGCTGTTGATTTG	1187
NABP2	Q9BQ15	8	KDIKPGLKNLNLIF	AAAGATATTAAACCAGGTTTGAAAAATTTGAATTTGATTTTT	349
KCNS3	Q9BQ31	168	FGQLRKKIWIRMEN	TTTGGTCAATTGAGAAAAAAAATTTGGATTAGAATGGAAAAT	773
DDX50	Q9BQ39	339	KYMKSRYEQVDLVG	AAATATATGAAATCTAGATATGAACAAGTTGATTTGGTTGGT	695
ELAC2	Q9BQ52	101	KLKVARLDNIFLTR	AAATTGAAAGTTGCTAGATTGGATAATATTTTTTTGACTAGA	641
ELAC2	Q9BQ52	232	RGVRDSSLVVAFIC	AGAGGTGTTAGAGATTCTTCTTTGGTTGTTGCTTTTATTTGT	813
ELAC2	Q9BQ52	258	LVLKAKEMGLPVGT	TTGGTTTTGAAAGCTAAAGAAATGGGTTTGCCAGTTGGTACT	731
ELAC2	Q9BQ52	381	LRSHKIQTQLNLIH	TTGAGATCTCATAAAATTCAAACTCAATTGAATTTGATTCAT	557
ELAC2	Q9BQ52	404	FRCKKEGPTLSVPM	TTTAGATGTAAAAAAGAAGGTCCAACTTTGTCTGTTCCAATG	1232
ELAC2	Q9BQ52	476	AEKRSQYPEIIFLG	GCTGAAAAAAGATCTCAATATCCAGAAATTATTTTTTTGGGT	790
MACROD1	Q9BQ69	145	KKDKQLNEKISLLR	AAAAAAGATAAACAATTGAATGAAAAAATTTCTTTGTTGAGA	325
MACROD1	Q9BQ69	297	DKVDRLIICVFLEK	GATAAAGTTGATAGATTGATTATTTGTGTTTTTTTGGAAAAA	978
WDR77	Q9BQA1	35	AARYRSDGALLLGA	GCTGCTAGATATAGATCTGATGGTGCTTTGTTGTTGGGTGCT	1046
HINFP	Q9BQA5	6	PGKVPRKENLWLQC	CCAGGTAAAGTTCCAAGAAAAGAAAATTTGTGGTTGCAATGT	1073
SENP7	Q9BQF6	248	KRRKDDGISLLISD	AAAAGAAGAAAAGATGATGGTATTTCTTTGTTGATTTCTGAT	806
SENP7	Q9BQF6	284	KDVKYSDSKVELTL	AAAGATGTTAAATATTCTGATTCTAAAGTTGAATTGACTTTG	712
SENP7	Q9BQF6	582	NHSKRSHAILFFWV	AATCATTCTAAAAGATCTCATGCTATTTTGTTTTTTTGGGTT	947
SENP7	Q9BQF6	634	LKLKDIMTEISIIS	TTGAAATTGAAAGATATTATGACTGAAATTTCTATTATTTCT	468
SENP7	Q9BQF6	65	WERSLRNKVISLDH	TGGGAAAGATCTTTGAGAAATAAAGTTATTTCTTTGGATCAT	707
MYBBP1A	Q9BQG0	1025	PVRPRHQACLLLQK	CCAGTTAGACCAAGACATCAAGCATGTTTGTTGTTGCAAAAA	885
MYBBP1A	Q9BQG0	1097	CKHEKLTLDLTVLL	TGTAAACATGAAAAATTGACTTTGGATTTGACTGTTTTGTTG	1266
MYBBP1A	Q9BQG0	1297	LARKKARLSLVIRS	TTGGCTAGAAAAAAAGCTAGATTGTCTTTGGTTATTAGATCT	924
MYBBP1A	Q9BQG0	988	LTKRNSPLTVPMFL	TTGACTAAAAGAAATTCTCCATTGACTGTTCCAATGTTTTTG	1157
AIF1L	Q9BQI0	115	MMLGKRSAVLKLVM	ATGATGTTGGGTAAAAGATCTGCTGTTTTGAAATTGGTTATG	927
AIF1L	Q9BQI0	73	MSLKRMMEKLGVPK	ATGTCTTTGAAAAGAATGATGGAAAAATTGGGTGTTCCAAAA	338
EIF2AK1	Q9BQI3	145	RIQKIRSREVALEA	AGAATTCAAAAAATTAGATCTAGAGAAGTTGCTTTGGAAGCT	409
EIF2AK1	Q9BQI3	303	NKSVKYTTNLVIRE	AATAAATCTGTTAAATATACTACTAATTTGGTTATTAGAGAA	374
CCDC3	Q9BQI4	229	RQARKKGRHLELAN	AGACAAGCTAGAAAAAAAGGTAGACATTTGGAATTGGCTAAT	816
SLF1	Q9BQI6	134	RTDKRSDSLIRVLE	AGAACTGATAAAAGATCTGATTCTTTGATTAGAGTTTTGGAA	593
SLF1	Q9BQI6	393	RIDKQPVYNVEVKN	AGAATTGATAAACAACCAGTTTATAATGTTGAAGTTAAAAAT	1770
NRIP2	Q9BQI9	262	LRLKAPFSELPFLP	TTGAGATTGAAAGCTCCATTTTCTGAATTGCCATTTTTGCCA	1263
LPIN3	Q9BQK8	179	EKLRPEPPGVQLEE	GAAAAATTGAGACCAGAACCACCAGGTGTTCAATTGGAAGAA	563
LPIN3	Q9BQK8	256	ARAERPESSVVLEG	GCTAGAGCTGAAAGACCAGAATCTTCTGTTGTTTTGGAAGGT	1157
FERMT1	Q9BQL6	108	VRLRVSFSAVVFKA	GTTAGATTGAGAGTTTCTTTTTCTGCTGTTGTTTTTAAAGCT	959
FERMT1	Q9BQL6	131	ILNIRRSEELSLLK	ATTTTGAATATTAGAAGATCTGAAGAATTGTCTTTGTTGAAA	782
FERMT1	Q9BQL6	575	FKGSKKDDILGVSY	TTTAAAGGTTCTAAAAAAGATGATATTTTGGGTGTTTCTTAT	869
HSPB9	Q9BQS6	26	ERNRVATMPVRLLR	GAAAGAAATAGAGTTGCTACTATGCCAGTTAGATTGTTGAGA	1012
FYCO1	Q9BQS8	1437	GQLKVRTPGIYMLI	GGTCAATTGAAAGTTAGAACTCCAGGTATTTATATGTTGATT	655
FYCO1	Q9BQS8	1458	FVSKKVFYHLTVDR	TTTGTTTCTAAAAAAGTTTTTTATCATTTGACTGTTGATAGA	307
CLSTN3	Q9BQT9	483	IHPPRREPALMIGA	ATTCATCCACCAAGAAGAGAACCAGCTTTGATGATTGGTGCT	728
ZSWIM1	Q9BR11	15	AALQRKYFDLGIWT	GCTGCTTTGCAAAGAAAATATTTTGATTTGGGTATTTGGACT	773
JPH2	Q9BR39	348	LVKDTKRRMLQLKS	TTGGTTAAAGATACTAAAAGAAGAATGTTGCAATTGAAATCT	677
PIGQ	Q9BRB3	177	RSDRFDEGPVRLSH	AGATCTGATAGATTTGATGAAGGTCCAGTTAGATTGTCTCAT	707
PIGQ	Q9BRB3	206	ELARRASGPICLLL	GAATTGGCTAGAAGAGCTTCTGGTCCAATTTGTTTGTTGTTG	553
PIGQ	Q9BRB3	251	LRHRLEHLTLIFST	TTGAGACATAGATTGGAACATTTGACTTTGATTTTTTCTACT	669
SLC30A2	Q9BRI3	66	PKKGKAQRQLYVAS	CCAAAAAAAGGTAAAGCTCAAAGACAATTGTATGTTGCTTCT	1096
LZTS2	Q9BRK4	133	GKLEKNMEKILIRP	GGTAAATTGGAAAAAAATATGGAAAAAATTTTGATTAGACCA	231
SEC22C	Q9BRL7	248	RTMKVVLMLLFICL	AGAACTATGAAAGTTGTTTTGATGTTGTTGTTTATTTGTTTG	694
OVOL2	Q9BRP0	207	YAYKQRRDKLYVCE	TATGCTTATAAACAAAGAAGAGATAAATTGTATGTTTGTGAA	243
OVOL2	Q9BRP0	26	PDEKRADTYIPVGL	CCAGATGAAAAAAGAGCTGATACTTATATTCCAGTTGGTTTG	875
OVOL2	Q9BRP0	8	FLVKRRSLGVSVRS	TTTTTGGTTAAAAGAAGATCTTTGGGTGTTTCTGTTAGATCT	1141
PDCD2L	Q9BRP1	94	SWKVFRSQCLQVPE	TCTTGGAAAGTTTTTAGATCTCAATGTTTGCAAGTTCCAGAA	931
CHCHD6	Q9BRQ6	209	HCYRDRPHEVLLCS	CATTGTTATAGAGATAGACCACATGAAGTTTTGTTGTGTTCT	1514
AIFM2	Q9BRQ8	352	MVRLTKSRDLFVST	ATGGTTAGATTGACTAAATCTAGAGATTTGTTTGTTTCTACT	903
GPATCH1	Q9BRR8	512	KQKRYDEFLVHMKQ	AAACAAAAAAGATATGATGAATTTTTGGTTCATATGAAACAA	448
GPATCH1	Q9BRR8	921	QELLRRLKSLPLRR	CAAGAATTGTTGAGAAGATTGAAATCTTTGCCATTGAGAAGA	696
RIOK1	Q9BRS2	111	KVLRKFENKINLDK	AAAGTTTTGAGAAAATTTGAAAATAAAATTAATTTGGATAAA	340
RIOK1	Q9BRS2	30	LKTVKEKDDILFED	TTGAAAACTGTTAAAGAAAAAGATGATATTTTGTTTGAAGAT	872
LARP6	Q9BRS8	165	HRKVRRTTPVPLFP	CATAGAAAAGTTAGAAGAACTACTCCAGTTCCATTGTTTCCA	583
UTP23	Q9BRU9	5	TRQKHAKKHLGFFR	ACTAGACAAAAACATGCTAAAAAACATTTGGGTTTTTTTAGA	424
TRIM56	Q9BRZ2	629	KASRGLRALVFLTT	AAAGCATCTAGAGGTTTGAGAGCTTTGGTTTTTTTGACTACT	705
TRIM56	Q9BRZ2	688	SVDKKGYIFLTLRE	TCTGTTGATAAAAAAGGTTATATTTTTTTGACTTTGAGAGAA	667
ZNF649	Q9BS31	454	HSREKRGDSVKVEN	CATTCTAGAGAAAAAAGAGGTGATTCTGTTAAAGTTGAAAAT	955
ZPBP	Q9BS86	51	RAFRLTKDSVKIVG	AGAGCTTTTAGATTGACTAAAGATTCTGTTAAAATTGTTGGT	846
TMEM175	Q9BSA9	182	ALYRRHVLGIVLQG	GCTTTGTATAGAAGACATGTTTTGGGTATTGTTTTGCAAGGT	1804
TMEM175	Q9BSA9	375	ERVRVSCTIIFLAS	GAAAGAGTTAGAGTTTCTTGTACTATTATTTTTTTGGCTTCT	659
NOL10	Q9BSC4	378	FVTKKDLENLGLTH	TTTGTTACTAAAAAAGATTTGGAAAATTTGGGTTTGACTCAT	589
NOL10	Q9BSC4	448	LPKVNKELALKLIE	TTGCCAAAAGTTAATAAAGAATTGGCTTTGAAATTGATTGAA	418
NOL10	Q9BSC4	516	KISEKRKKKLRLLE	AAAATTTCTGAAAAAAGAAAAAAAAAATTGAGATTGTTGGAA	379
TMEM79	Q9BSE2	124	EKAARAFVPIDLQC	GAAAAAGCTGCTAGAGCTTTTGTTCCAATTGATTTGCAATGT	999
TMEM79	Q9BSE2	335	RSFRGFGYGLTFLP	AGATCTTTTAGAGGTTTTGGTTATGGTTTGACTTTTTTGCCA	666
BTBD10	Q9BSF8	362	KERGLKKIRLGIEG	AAAGAAAGAGGTTTGAAAAAAATTAGATTGGGTATTGAAGGT	264
ZNF2	Q9BSG1	68	LKRGDKPWMVDLHG	TTGAAAAGAGGTGATAAACCATGGATGGTTGATTTGCATGGT	1228
TINF2	Q9BSI4	338	GGRALKENPVDLPA	GGTGGTAGAGCTTTGAAAGAAAATCCAGTTGATTTGCCAGCT	856
TUBGCP2	Q9BSJ2	73	KNTRNLDPLVYLLS	AAAAATACTAGAAATTTGGATCCATTGGTTTATTTGTTGTCT	1089
ESYT1	Q9BSJ8	60	SFGRRLLVLIPVYL	TCTTTTGGTAGAAGATTGTTGGTTTTGATTCCAGTTTATTTG	1283
ZNF577	Q9BSK1	428	KSERLVGRNVVIVE	AAATCTGAAAGATTGGTTGGTAGAAATGTTGTTATTGTTGAA	1015
FEM1A	Q9BSK4	470	KGVREVERALQLPR	AAAGGTGTTAGAGAAGTTGAAAGAGCTTTGCAATTGCCAAGA	610
UBAC1	Q9BSL1	153	ELRKILVSLIEVAQ	GAATTGAGAAAAATTTTGGTTTCTTTGATTGAAGTTGCTCAA	714
CCM2	Q9BSQ5	39	VTERRPLHTVVLSL	GTTACTGAAAGAAGACCATTGCATACTGTTGTTTTGTCTTTG	1849
RTKN	Q9BST9	43	ELQRKLDHEIRMRE	GAATTGCAAAGAAAATTGGATCATGAAATTAGAATGAGAGAA	1003
NAA11	Q9BSU3	165	QMDLKKGGYVVLGS	CAAATGGATTTGAAAAAAGGTGGTTATGTTGTTTTGGGTTCT	1058
TSEN34	Q9BSV6	38	PRGPRQNSRLGLPL	CCAAGAGGTCCAAGACAAAATTCTAGATTGGGTTTGCCATTG	1048
SYT17	Q9BSW7	115	ESRRPSSPLIDIKP	GAATCTAGAAGACCATCTTCTCCATTGATTGATATTAAACCA	781
MTG1	Q9BT17	310	TFRRGLLGSVMLDL	ACTTTTAGAAGAGGTTTGTTGGGTTCTGTTATGTTGGATTTG	1407
MTG1	Q9BT17	37	KGLKKMQSSLKLVD	AAAGGTTTGAAAAAAATGCAATCTTCTTTGAAATTGGTTGAT	646
ALG1	Q9BT22	30	GRAARHVVAVVLGD	GGTAGAGCTGCTAGACATGTTGTTGCTGTTGTTTTGGGTGAT	628
ALG1	Q9BT22	45	RSPRMQYHALSLAM	AGATCTCCAAGAATGCAATATCATGCTTTGTCTTTGGCTATG	917
HAUS8	Q9BT25	309	ELRRSFAQVLELSA	GAATTGAGAAGATCTTTTGCTCAAGTTTTGGAATTGTCTGCT	1369
INPP5K	Q9BT40	10	SGPKGRRLSIHVVT	TCTGGTCCAAAAGGTAGAAGATTGTCTATTCATGTTGTTACT	903
THAP7	Q9BT49	262	QACKRREQRLRLRL	CAAGCATGTAAAAGAAGAGAACAAAGATTGAGATTGAGATTG	573
DIDO1	Q9BTC0	1501	LRQQRAAVGVSMAH	TTGAGACAACAAAGAGCTGCTGTTGGTGTTTCTATGGCTCAT	1878
DIDO1	Q9BTC0	639	AVRKPVVPSVPMAS	GCTGTTAGAAAACCAGTTGTTCCATCTGTTCCAATGGCTTCT	744
DIDO1	Q9BTC0	83	RRRGRRSMPVSLED	AGAAGAAGAGGTAGAAGATCTATGCCAGTTTCTTTGGAAGAT	1227
DCTN5	Q9BTE1	74	PPFKKFSKGVAFFP	CCACCATTTAAAAAATTTTCTAAAGGTGTTGCTTTTTTTCCA	613
LRRC1	Q9BTT6	174	LTQLRRLEELDLGN	TTGACTCAATTGAGAAGATTGGAAGAATTGGATTTGGGTAAT	563
LRRC1	Q9BTT6	19	SIDKRHCSLVYVPE	TCTATTGATAAAAGACATTGTTCTTTGGTTTATGTTCCAGAA	920
PI4K2A	Q9BTU6	435	KDNKSPLHLVQMPP	AAAGATAATAAATCTCCATTGCATTTGGTTCAAATGCCACCA	981
FSD1	Q9BTV5	9	EALRKIIKTLAVKN	GAAGCATTGAGAAAAATTATTAAAACTTTGGCTGTTAAAAAT	958
TBCD	Q9BTW9	111	TKVRGYKTFLRLFP	ACTAAAGTTAGAGGTTATAAAACTTTTTTGAGATTGTTTCCA	784
TBCD	Q9BTW9	320	RGCRSLAANLQLLT	AGAGGTTGTAGATCTTTGGCTGCTAATTTGCAATTGTTGACT	670
ZNF692	Q9BU19	396	ARSFRTSSNLVIHR	GCTAGATCTTTTAGAACTTCTTCTAATTTGGTTATTCATAGA	333
ZNF692	Q9BU19	467	AHRSKSHPALLLAP	GCTCATAGATCTAAATCTCATCCAGCTTTGTTGTTGGCTCCA	800
TMEM70	Q9BUB7	64	LLRRPGRAQIPVYW	TTGTTGAGAAGACCAGGTAGAGCTCAAATTCCAGTTTATTGG	989
ZSCAN5A	Q9BUG6	391	LCGKRFMQLISLQF	TTGTGTGGTAAAAGATTTATGCAATTGATTTCTTTGCAATTT	303
POLR3C	Q9BUI4	361	GSRCARIFRLVLQK	GGTTCTAGATGTGCTAGAATTTTTAGATTGGTTTTGCAAAAA	393
HNRNPUL1	Q9BUJ2	226	ARDRSSGYPLTIEG	GCTAGAGATAGATCTTCTGGTTATCCATTGACTATTGAAGGT	1045
CHCHD7	Q9BUK0	45	KNCRRFWNSIVMQR	AAAAATTGTAGAAGATTTTGGAATTCTATTGTTATGCAAAGA	857
PDCD10	Q9BUL8	183	YFKDGKAINVFVSA	TATTTTAAAGATGGTAAAGCTATTAATGTTTTTGTTTCTGCT	609
DDX23	Q9BUQ8	135	GDKKPKAQPLSLEE	GGTGATAAAAAACCAAAAGCTCAACCATTGTCTTTGGAAGAA	694
DDX23	Q9BUQ8	622	RSYLRRPAVVYIGS	AGATCTTATTTGAGAAGACCAGCTGTTGTTTATATTGGTTCT	757
CHAC1	Q9BUX1	31	DQPRRPPGPIPVPG	GATCAACCAAGAAGACCACCAGGTCCAATTCCAGTTCCAGGT	1098
ZNF426	Q9BUY5	287	GKGYRYPAYLSIHM	GGTAAAGGTTATAGATATCCAGCTTATTTGTCTATTCATATG	1164
TRAF4	Q9BUZ4	296	QELRRELEELSVGS	CAAGAATTGAGAAGAGAATTGGAAGAATTGTCTGTTGGTTCT	938
ABHD6	Q9BV23	314	MERPRKTAKLIIDF	ATGGAAAGACCAAGAAAAACTGCTAAATTGATTATTGATTTT	804
MLPH	Q9BV36	185	PFGSKKKRLLSVHD	CCATTTGGTTCTAAAAAAAAAAGATTGTTGTCTGTTCATGAT	550
THUMPD3	Q9BV44	70	RDRGKIYFVISVES	AGAGATAGAGGTAAAATTTATTTTGTTATTTCTGTTGAATCT	734
CEP250	Q9BV73	1052	LEREKASLTLSLME	TTGGAAAGAGAAAAAGCATCTTTGACTTTGTCTTTGATGGAA	1184
CEP250	Q9BV73	1655	QDLERRDQELMLQK	CAAGATTTGGAAAGAAGAGATCAAGAATTGATGTTGCAAAAA	784
CEP250	Q9BV73	1764	LHRKVGETSLLLSQ	TTGCATAGAAAAGTTGGTGAAACTTCTTTGTTGTTGTCTCAA	1265
CEP250	Q9BV73	1869	EQARRLEEELAVEG	GAACAAGCTAGAAGATTGGAAGAAGAATTGGCTGTTGAAGGT	772
CEP250	Q9BV73	2170	IEWREKAQDLALSL	ATTGAATGGAGAGAAAAAGCTCAAGATTTGGCTTTGTCTTTG	920
CEP250	Q9BV73	2286	DRSRLQRHNVQLRS	GATAGATCTAGATTGCAAAGACATAATGTTCAATTGAGATCT	762
CEP250	Q9BV73	304	KMIKALRETVEILE	AAAATGATTAAAGCATTGAGAGAAACTGTTGAAATTTTGGAA	524
CEP250	Q9BV73	490	WRLRRVNVELQLQG	TGGAGATTGAGAAGAGTTAATGTTGAATTGCAATTGCAAGGT	813
CEP250	Q9BV73	736	LVREKAALEVRLQA	TTGGTTAGAGAAAAAGCTGCTTTGGAAGTTAGATTGCAAGCT	968
TMEM109	Q9BVC6	46	PGQQKREAPVDVLT	CCAGGTCAACAAAAAAGAGAAGCTCCAGTTGATGTTTTGACT	1435
KIFC3	Q9BVG8	181	AQLRDKLSQLQLEM	GCTCAATTGAGAGATAAATTGTCTCAATTGCAATTGGAAATG	900
KIFC3	Q9BVG8	208	QQKTDRLAEVELRL	CAACAAAAAACTGATAGATTGGCTGAAGTTGAATTGAGATTG	851
KIFC3	Q9BVG8	387	LKRQVRGFPLLLQE	TTGAAAAGACAAGTTAGAGGTTTTCCATTGTTGTTGCAAGAA	1102
KIFC3	Q9BVG8	423	ELLRKYRRELQLRK	GAATTGTTGAGAAAATATAGAAGAGAATTGCAATTGAGAAAA	734
KIFC3	Q9BVG8	432	LRKKCHNELVRLKG	TTGAGAAAAAAATGTCATAATGAATTGGTTAGATTGAAAGGT	922
PTDSS2	Q9BVG9	94	NTKRGIVASILVFL	AATACTAAAAGAGGTATTGTTGCTTCTATTTTGGTTTTTTTG	1160
PHF20	Q9BVI0	167	KFKEQRKATVNVKK	AAATTTAAAGAACAAAGAAAAGCTACTGTTAATGTTAAAAAA	695
PHF20	Q9BVI0	289	RRKISKGCEVPLKR	AGAAGAAAAATTTCTAAAGGTTGTGAAGTTCCATTGAAAAGA	236
PHF20	Q9BVI0	453	KFRCKVVDCLKFFR	AAATTTAGATGTAAAGTTGTTGATTGTTTGAAATTTTTTAGA	569
PHF20	Q9BVI0	529	NKEKKFKEFVRVKP	AATAAAGAAAAAAAATTTAAAGAATTTGTTAGAGTTAAACCA	466
PHF20	Q9BVI0	818	AVEKPRPLALPLPR	GCTGTTGAAAAACCAAGACCATTGGCTTTGCCATTGCCAAGA	968
NOC4L	Q9BVI4	484	DLKKKGPEPVPLEF	GATTTGAAAAAAAAAGGTCCAGAACCAGTTCCATTGGAATTT	908
TMED9	Q9BVK6	20	LGRVMRTLLLVLWL	TTGGGTAGAGTTATGAGAACTTTGTTGTTGGTTTTGTGGTTG	1387
RUSC1	Q9BVN2	322	AQKRKRGPGLPLVP	GCTCAAAAAAGAAAAAGAGGTCCAGGTTTGCCATTGGTTCCA	1168
RUSC1	Q9BVN2	336	AKKDRSDWLIVFSP	GCTAAAAAAGATAGATCTGATTGGTTGATTGTTTTTTCTCCA	410
RUSC1	Q9BVN2	484	EQKKGLLIAVSVSV	GAACAAAAAAAAGGTTTGTTGATTGCTGTTTCTGTTTCTGTT	1510
GNL3	Q9BVP2	196	NYLKKELPTVVFRA	AATTATTTGAAAAAAGAATTGCCAACTGTTGTTTTTAGAGCT	554
SPATA5L1	Q9BVQ7	221	LRYPRALTALGLAV	TTGAGATATCCAAGAGCTTTGACTGCTTTGGGTTTGGCTGTT	884
SPATA5L1	Q9BVQ7	372	PTLKQRKEILQVIT	CCAACTTTGAAACAAAGAAAAGAAATTTTGCAAGTTATTACT	337
RIOK2	Q9BVS4	291	DIRREDTLDVEVSA	GATATTAGAAGAGAAGATACTTTGGATGTTGAAGTTTCTGCT	374
TIMM21	Q9BVV7	50	KKTLRPRCILGVTQ	AAAAAAACTTTGAGACCAAGATGTATTTTGGGTGTTACTCAA	674
TIPIN	Q9BVW5	202	QQRIERNKQLALER	CAACAAAGAATTGAAAGAAATAAACAATTGGCTTTGGAAAGA	941
KIFC1	Q9BW19	104	LKNQKPVPAVPVQK	TTGAAAAATCAAAAACCAGTTCCAGCTGTTCCAGTTCAAAAA	996
KIFC1	Q9BW19	207	ELKNLRACVLELEE	GAATTGAAAAATTTGAGAGCTTGTGTTTTGGAATTGGAAGAA	714
KATNAL1	Q9BW62	217	EAKKLLREAVVLPM	GAAGCTAAAAAATTGTTGAGAGAAGCTGTTGTTTTGCCAATG	958
KATNAL1	Q9BW62	384	AKGRAELLKINLRE	GCTAAAGGTAGAGCTGAATTGTTGAAAATTAATTTGAGAGAA	827
TARS2	Q9BW92	171	KERTIRGSELPVLE	AAAGAAAGAACTATTAGAGGTTCTGAATTGCCAGTTTTGGAA	1427
TARS2	Q9BW92	304	HRRIGKEQELFFFH	CATAGAAGAATTGGTAAAGAACAAGAATTGTTTTTTTTTCAT	674
TARS2	Q9BW92	327	RGTRVYNALVAFIR	AGAGGTACTAGAGTTTATAATGCTTTGGTTGCTTTTATTAGA	684
REPIN1	Q9BWE0	63	HCRRHFPGWVALWL	CATTGTAGAAGACATTTTCCAGGTTGGGTTGCTTTGTGGTTG	965
REPIN1	Q9BWE0	77	LHTRRCQARLPLPC	TTGCATACTAGAAGATGTCAAGCTAGATTGCCATTGCCATGT	961
REPIN1	Q9BWE0	92	GRRFRHAPFLALHR	GGTAGAAGATTTAGACATGCTCCATTTTTGGCTTTGCATAGA	761
TRAIP	Q9BWF2	358	CKGPRKESQLSLGG	TGTAAAGGTCCAAGAAAAGAATCTCAATTGTCTTTGGGTGGT	1288
TRAIP	Q9BWF2	443	KPKTKVKQRVRVKT	AAACCAAAAACTAAAGTTAAACAAAGAGTTAGAGTTAAAACT	637
TRAIP	Q9BWF2	95	KDKEKRDSQVIIDT	AAAGATAAAGAAAAAAGAGATTCTCAAGTTATTATTGATACT	667
RPAP1	Q9BWH6	1238	PLQRRFSVTLRLAL	CCATTGCAAAGAAGATTTTCTGTTACTTTGAGATTGGCTTTG	1041
RPAP1	Q9BWH6	4	SRPKPGESEVDLLH	TCTAGACCAAAACCAGGTGAATCTGAAGTTGATTTGTTGCAT	1482
ZNF416	Q9BWM5	389	GKLFRQSFSLVVHQ	GGTAAATTGTTTAGACAATCTTTTTCTTTGGTTGTTCATCAA	883
CDCA7	Q9BWT1	18	LKKFRYVKLISMET	TTGAAAAAATTTAGATATGTTAAATTGATTTCTATGGAAACT	512
CDCA7	Q9BWT1	225	PRSRRSRSSVTLPH	CCAAGATCTAGAAGATCTAGATCTTCTGTTACTTTGCCACAT	1415
CDCA7	Q9BWT1	4	DARRVPQKDLRVKK	GATGCTAGAAGAGTTCCACAAAAAGATTTGAGAGTTAAAAAA	469
PAPOLG	Q9BWT3	656	KRLKDVEKFIRLES	AAAAGATTGAAAGATGTTGAAAAATTTATTAGATTGGAATCT	643
PAPOLG	Q9BWT3	724	IRVIKNSIRLTLNR	ATTAGAGTTATTAAAAATTCTATTAGATTGACTTTGAATAGA	381
CARD10	Q9BWT7	201	LRLKDENYMIAMRL	TTGAGATTGAAAGATGAAAATTATATGATTGCTATGAGATTG	973
CARD10	Q9BWT7	226	AVLRSRDLQLAVDQ	GCTGTTTTGAGATCTAGAGATTTGCAATTGGCTGTTGATCAA	756
CARD10	Q9BWT7	270	KEKEKEPDNVDLVS	AAAGAAAAAGAAAAAGAACCAGATAATGTTGATTTGGTTTCT	864
CARD10	Q9BWT7	793	NLKKRALDQLRLVR	AATTTGAAAAAAAGAGCTTTGGATCAATTGAGATTGGTTAGA	715
CARD10	Q9BWT7	917	ESVGKKHCLLELGA	GAATCTGTTGGTAAAAAACATTGTTTGTTGGAATTGGGTGCT	983
SLC4A1AP	Q9BWU0	293	LKELRKQQQILLEK	TTGAAAGAATTGAGAAAACAACAACAAATTTTGTTGGAAAAA	522
SLC4A1AP	Q9BWU0	599	AENKAKKLTLPLFG	GCTGAAAATAAAGCTAAAAAATTGACTTTGCCATTGTTTGGT	1180
SYCP2	Q9BX26	1199	IVNRKKISSLVLTQ	ATTGTTAATAGAAAAAAAATTTCTTCTTTGGTTTTGACTCAA	539
SYCP2	Q9BX26	1410	IKKLDKFQFIIIEE	ATTAAAAAATTGGATAAATTTCAATTTATTATTATTGAAGAA	555
SYCP2	Q9BX26	1514	LNVRRELMSVFMSH	TTGAATGTTAGAAGAGAATTGATGTCTGTTTTTATGTCTCAT	1477
SYCP2	Q9BX26	24	FKPLKTLLQIDICE	TTTAAACCATTGAAAACTTTGTTGCAAATTGATATTTGTGAA	583
SYCP2	Q9BX26	346	VRESKKLLTIILKN	GTTAGAGAATCTAAAAAATTGTTGACTATTATTTTGAAAAAT	437
SYCP2	Q9BX26	365	SKREGKELLLYFDA	TCTAAAAGAGAAGGTAAAGAATTGTTGTTGTATTTTGATGCT	637
SYCP2	Q9BX26	671	KYKKEQTDHIKIDK	AAATATAAAAAAGAACAAACTGATCATATTAAAATTGATAAA	567
SYCP2	Q9BX26	852	SYRKLKTTFVNVTS	TCTTATAGAAAATTGAAAACTACTTTTGTTAATGTTACTTCT	666
TAPBPL	Q9BX59	404	PPERRTALGVIFAS	CCACCAGAAAGAAGAACTGCTTTGGGTGTTATTTTTGCTTCT	678
TAPBPL	Q9BX59	428	LQRRQAPTGLGLLQ	TTGCAAAGAAGACAAGCTCCAACTGGTTTGGGTTTGTTGCAA	915
BRIP1	Q9BX63	240	HTGKSKIPKIYFGT	CATACTGGTAAATCTAAAATTCCAAAAATTTATTTTGGTACT	872
BRIP1	Q9BX63	581	SRQKTAVHVLNFWC	TCTAGACAAAAAACTGCTGTTCATGTTTTGAATTTTTGGTGT	1194
BRIP1	Q9BX63	887	SKKHQKVLNVSIKD	TCTAAAAAACATCAAAAAGTTTTGAATGTTTCTATTAAAGAT	700
BRIP1	Q9BX63	965	ISRKEKNDPVFLEE	ATTTCTAGAAAAGAAAAAAATGATCCAGTTTTTTTGGAAGAA	561
SORBS1	Q9BX66	32	PLRARSISAVKIIP	CCATTGAGAGCTAGATCTATTTCTGCTGTTAAAATTATTCCA	820
SORBS1	Q9BX66	45	VKTVKNASGLVLPT	GTTAAAACTGTTAAAAATGCTTCTGGTTTGGTTTTGCCAACT	537
SORBS1	Q9BX66	859	KAQPKKLTPVQVLE	AAAGCTCAACCAAAAAAATTGACTCCAGTTCAAGTTTTGGAA	380
ZNF471	Q9BX82	160	FKYTKFGKCIHLEN	TTTAAATATACTAAATTTGGTAAATGTATTCATTTGGAAAAT	592
SGPP1	Q9BX95	403	IRKARQHMEVELPY	ATTAGAAAAGCTAGACAACATATGGAAGTTGAATTGCCATAT	780
SALL3	Q9BXA9	1171	NAPARRGRRLSVEN	AATGCTCCAGCTAGAAGAGGTAGAAGATTGTCTGTTGAAAAT	564
OSBPL11	Q9BXB4	186	SQRRPSQNAISFFN	TCTCAAAGAAGACCATCTCAAAATGCTATTTCTTTTTTTAAT	627
RAB11FIP5	Q9BXF6	157	KEKERGEIEVTIQF	AAAGAAAAAGAAAGAGGTGAAATTGAAGTTACTATTCAATTT	548
RAB11FIP5	Q9BXF6	542	RKQSRSSLSIALSS	AGAAAACAATCTAGATCTTCTTTGTCTATTGCTTTGTCTTCT	1208
NT5C1A	Q9BXI3	44	PKSPKPQNAVTIAV	CCAAAATCTCCAAAACCACAAAATGCTGTTACTATTGCTGTT	1225
TBC1D10A	Q9BXI6	99	KWMAKKHKKIRLRC	AAATGGATGGCTAAAAAACATAAAAAAATTAGATTGAGATGT	253
HEMGN	Q9BXL5	76	GRKRQQNTELKVEP	GGTAGAAAAAGACAACAAAATACTGAATTGAAAGTTGAACCA	628
CARD14	Q9BXL6	218	SRCRSLQEELYLLK	TCTAGATGTAGATCTTTGCAAGAAGAATTGTATTTGTTGAAA	1070
CARD14	Q9BXL6	426	PCPREKQRLVRMHA	CCATGTCCAAGAGAAAAACAAAGATTGGTTAGAATGCATGCT	955
CARD14	Q9BXL6	560	RPARRILSQVTMLA	AGACCAGCTAGAAGAATTTTGTCTCAAGTTACTATGTTGGCT	808
CARD14	Q9BXL6	823	HRPARPRPVLLVPR	CATAGACCAGCTAGACCAAGACCAGTTTTGTTGGTTCCAAGA	785
CARD11	Q9BXL7	113	KEPTRRFSTIVVEE	AAAGAACCAACTAGAAGATTTTCTACTATTGTTGTTGAAGAA	498
CARD11	Q9BXL7	221	AVMRSRDLQLEIDQ	GCTGTTATGAGATCTAGAGATTTGCAATTGGAAATTGATCAA	726
CARD11	Q9BXL7	244	ECKLERNQSLKLKN	GAATGTAAATTGGAAAGAAATCAATCTTTGAAATTGAAAAAT	700
CARD11	Q9BXL7	260	ENRPKKEQVLELER	GAAAATAGACCAAAAAAAGAACAAGTTTTGGAATTGGAAAGA	1133
CARD11	Q9BXL7	362	EMYKHRMNTVMLQL	GAAATGTATAAACATAGAATGAATACTGTTATGTTGCAATTG	647
CARD11	Q9BXL7	498	PQRRMNLKGIQLQR	CCACAAAGAAGAATGAATTTGAAAGGTATTCAATTGCAAAGA	1082
PRX	Q9BXM0	118	KGPRAKVAKLNIQS	AAAGGTCCAAGAGCTAAAGTTGCTAAATTGAATATTCAATCT	689
PRX	Q9BXM0	12	ELRRAELVEIIVET	GAATTGAGAAGAGCTGAATTGGTTGAAATTATTGTTGAAACT	1132
PRX	Q9BXM0	1327	KSPKLRLPRVGFSQ	AAATCTCCAAAATTGAGATTGCCAAGAGTTGGTTTTTCTCAA	838
PRX	Q9BXM0	136	KKKKMVPGALGVPA	AAAAAAAAAAAAATGGTTCCAGGTGCTTTGGGTGTTCCAGCT	182
PRX	Q9BXM0	1373	GRVRVRLPRVGLAA	GGTAGAGTTAGAGTTAGATTGCCAAGAGTTGGTTTGGCTGCT	983
PRX	Q9BXM0	1406	KSPKFRFPRVSLSP	AAATCTCCAAAATTTAGATTTCCAAGAGTTTCTTTGTCTCCA	810
PRX	Q9BXM0	1434	GGLRVRLPSVGFSE	GGTGGTTTGAGAGTTAGATTGCCATCTGTTGGTTTTTCTGAA	1271
PRX	Q9BXM0	185	ARRRLQLPRLRVRE	GCTAGAAGAAGATTGCAATTGCCAAGATTGAGAGTTAGAGAA	595
PRX	Q9BXM0	390	PRLRMPTFGLSLLE	CCAAGATTGAGAATGCCAACTTTTGGTTTGTCTTTGTTGGAA	1452
PRX	Q9BXM0	414	VESKLKLPTIKMPS	GTTGAATCTAAATTGAAATTGCCAACTATTAAAATGCCATCT	1066
PRX	Q9BXM0	775	EVKLPRAPEVQLKA	GAAGTTAAATTGCCAAGAGCTCCAGAAGTTCAATTGAAAGCT	472
PRX	Q9BXM0	956	TKLKVSKFAISLPK	ACTAAATTGAAAGTTTCTAAATTTGCTATTTCTTTGCCAAAA	623
ASPN	Q9BXN1	338	KMKKSLYSAISLFN	AAAATGAAAAAATCTTTGTATTCTGCTATTTCTTTGTTTAAT	1009
SRRT	Q9BXP5	460	ERRFFRRGWVTFDR	GAAAGAAGATTTTTTAGAAGAGGTTGGGTTACTTTTGATAGA	485
SRRT	Q9BXP5	604	EKLIKVLDKLLLYL	GAAAAATTGATTAAAGTTTTGGATAAATTGTTGTTGTATTTG	933
NUSAP1	Q9BXS6	87	TKTRRRCKTVRVDP	ACTAAAACTAGAAGAAGATGTAAAACTGTTAGAGTTGATCCA	583
SLC26A6	Q9BXS9	64	QCSRARAYALLLQH	CAATGTTCTAGAGCTAGAGCTTATGCTTTGTTGTTGCAACAT	961
TDRD1	Q9BXT4	141	KLNKLVENSLSISN	AAATTGAATAAATTGGTTGAAAATTCTTTGTCTATTTCTAAT	585
TEX15	Q9BXT5	1006	KAHRRVHTSLQLIT	AAAGCTCATAGAAGAGTTCATACTTCTTTGCAATTGATTACT	743
TEX15	Q9BXT5	1261	HTKAKTDVLISVLD	CATACTAAAGCTAAAACTGATGTTTTGATTTCTGTTTTGGAT	1290
TEX15	Q9BXT5	1774	TKREKNSYYVFLKY	ACTAAAAGAGAAAAAAATTCTTATTATGTTTTTTTGAAATAT	357
TEX15	Q9BXT5	1829	ILRKSTLKLINVCG	ATTTTGAGAAAATCTACTTTGAAATTGATTAATGTTTGTGGT	879
TEX15	Q9BXT5	2269	QLKRKEKMNIHIVK	CAATTGAAAAGAAAAGAAAAAATGAATATTCATATTGTTAAA	699
TEX15	Q9BXT5	316	IKDKDELDHLALEW	ATTAAAGATAAAGATGAATTGGATCATTTGGCTTTGGAATGG	571
TEX15	Q9BXT5	425	VHRKNENEPVSLEN	GTTCATAGAAAAAATGAAAATGAACCAGTTTCTTTGGAAAAT	730
TEX15	Q9BXT5	519	EKEDKNYHNIEILS	GAAAAAGAAGATAAAAATTATCATAATATTGAAATTTTGTCT	305
TEX15	Q9BXT5	995	LSRKLDKAVVHLKK	TTGTCTAGAAAATTGGATAAAGCTGTTGTTCATTTGAAAAAA	555
MOV10L1	Q9BXT6	179	PLRYKRVDKVCISS	CCATTGAGATATAAAAGAGTTGATAAAGTTTGTATTTCTTCT	1182
MOV10L1	Q9BXT6	283	KEGRSKTMVIWIEN	AAAGAAGGTAGATCTAAAACTATGGTTATTTGGATTGAAAAT	1546
MOV10L1	Q9BXT6	424	PGRCKELLLLCFSD	CCAGGTAGATGTAAAGAATTGTTGTTGTTGTGTTTTTCTGAT	1929
MOV10L1	Q9BXT6	503	RLRKCVEQKIDILT	AGATTGAGAAAATGTGTTGAACAAAAAATTGATATTTTGACT	690
MOV10L1	Q9BXT6	531	NYKEKFSTLLWLEE	AATTATAAAGAAAAATTTTCTACTTTGTTGTGGTTGGAAGAA	572
MOV10L1	Q9BXT6	560	IILRRNGDLLVLEV	ATTATTTTGAGAAGAAATGGTGATTTGTTGGTTTTGGAAGTT	740
MOV10L1	Q9BXT6	706	EERRVGDKDLPVLA	GAAGAAAGAAGAGTTGGTGATAAAGATTTGCCAGTTTTGGCT	419
RNF17	Q9BXT8	1317	QLLSKRQVDIHIME	CAATTGTTGTCTAAAAGACAAGTTGATATTCATATTATGGAA	873
RNF17	Q9BXT8	610	KVFREEDGVLIVDL	AAAGTTTTTAGAGAAGAAGATGGTGTTTTGATTGTTGATTTG	963
STK31	Q9BXU1	224	EEKKLDPGQLVLRN	GAAGAAAAAAAATTGGATCCAGGTCAATTGGTTTTGAGAAAT	357
STK31	Q9BXU1	385	RFGKDLSDAIQVLD	AGATTTGGTAAAGATTTGTCTGATGCTATTCAAGTTTTGGAT	904
STK31	Q9BXU1	466	NKRLKTLQDLSVSL	AATAAAAGATTGAAAACTTTGCAAGATTTGTCTGTTTCTTTG	646
STK31	Q9BXU1	529	FQRTLKVFDLSVEG	TTTCAAAGAACTTTGAAAGTTTTTGATTTGTCTGTTGAAGGT	903
MAP1LC3C	Q9BXW4	11	VRPFKQRKSLAIRQ	GTTAGACCATTTAAACAAAGAAAATCTTTGGCTATTAGACAA	788
OSBPL1A	Q9BXW6	139	RTQQRKLEELLLAA	AGAACTCAACAAAGAAAATTGGAAGAATTGTTGTTGGCTGCT	555
MAK16	Q9BXY0	278	GPLQRKRAYVEIEY	GGTCCATTGCAAAGAAAAAGAGCTTATGTTGAAATTGAATAT	307
PACSIN1	Q9BY11	318	EKQPKKAEGVALTN	GAAAAACAACCAAAAAAAGCTGAAGGTGTTGCTTTGACTAAT	729
SCAPER	Q9BY12	560	REKLREEKTLKLQK	AGAGAAAAATTGAGAGAAGAAAAAACTTTGAAATTGCAAAAA	420
SCAPER	Q9BY12	842	LSLKKYIIDIVVES	TTGTCTTTGAAAAAATATATTATTGATATTGTTGTTGAATCT	710
SCAPER	Q9BY12	907	RLAKDLLKQVQVQD	AGATTGGCTAAAGATTTGTTGAAACAAGTTCAAGTTCAAGAT	1357
ZNF717	Q9BY31	339	GKTFRRKSFLTLHE	GGTAAAACTTTTAGAAGAAAATCTTTTTTGACTTTGCATGAA	935
ZNF717	Q9BY31	704	FIRRQIFRSIKVFT	TTTATTAGAAGACAAATTTTTAGATCTATTAAAGTTTTTACT	388
SEC11C	Q9BY50	153	GRARGFLPYVGMVT	GGTAGAGCTAGAGGTTTTTTGCCATATGTTGGTATGGTTACT	1078
SEC11C	Q9BY50	173	DYPKFKYALLAVMG	GATTATCCAAAATTTAAATATGCTTTGTTGGCTGTTATGGGT	534
KDM5D	Q9BY66	1101	KRSRWMEKALGLYQ	AAAAGATCTAGATGGATGGAAAAAGCATTGGGTTTGTATCAA	542
DUSP16	Q9BY84	308	SGPKSKLKLLHLEK	TCTGGTCCAAAATCTAAATTGAAATTGTTGCATTTGGAAAAA	1569
DUSP16	Q9BY84	395	SNKLKRSFSLDIKS	TCTAATAAATTGAAAAGATCTTTTTCTTTGGATATTAAATCT	627
SHANK3	Q9BYB0	1023	EERRRSTVFLSVGA	GAAGAAAGAAGAAGATCTACTGTTTTTTTGTCTGTTGGTGCT	1108
SHANK3	Q9BYB0	1191	SPEDKKSMILSVLD	TCTCCAGAAGATAAAAAATCTATGATTTTGTCTGTTTTGGAT	861
SHANK3	Q9BYB0	682	PPKRAPSTTLTLRS	CCACCAAAAAGAGCTCCATCTACTACTTTGACTTTGAGATCT	1322
SHANK3	Q9BYB0	885	ERQKRARSMIILQD	GAAAGACAAAAAAGAGCTAGATCTATGATTATTTTGCAAGAT	814
OXCT2	Q9BYC2	274	QKYEKRIERLTILK	CAAAAATATGAAAAAAGAATTGAAAGATTGACTATTTTGAAA	801
FUT8	Q9BYC5	282	EVKDKNVQVVELPI	GAAGTTAAAGATAAAAATGTTCAAGTTGTTGAATTGCCAATT	849
FUT8	Q9BYC5	61	EDLRRMAESLRIPE	GAAGATTTGAGAAGAATGGCTGAATCTTTGAGAATTCCAGAA	276
MRPL9	Q9BYD2	165	KFLKSCRLEVGMKN	AAATTTTTGAAATCTTGTAGATTGGAAGTTGGTATGAAAAAT	432
B3GNT5	Q9BYG0	80	HKEKCQAQDVLLLL	CATAAAGAAAAATGTCAAGCTCAAGATGTTTTGTTGTTGTTG	1063
PARD6G	Q9BYG4	127	GPRRRAHLDIGLPR	GGTCCAAGAAGAAGAGCTCATTTGGATATTGGTTTGCCAAGA	787
PARD6G	Q9BYG4	138	RDFRPVSSIIDVDL	AGAGATTTTAGACCAGTTTCTTCTATTATTGATGTTGATTTG	891
PARD6B	Q9BYG5	126	NHRKKPHIVISMPQ	AATCATAGAAAAAAACCACATATTGTTATTTCTATGCCACAA	1034
MRO	Q9BYG7	176	VKQTRDSLLIHLQD	GTTAAACAAACTAGAGATTCTTTGTTGATTCATTTGCAAGAT	658
MRO	Q9BYG7	21	QPKQKRTSMISFFS	CAACCAAAACAAAAAAGAACTTCTATGATTTCTTTTTTTTCT	652
MRO	Q9BYG7	42	FQKREPLKNVFFIL	TTTCAAAAAAGAGAACCATTGAAAAATGTTTTTTTTATTTTG	543
MRO	Q9BYG7	84	RKYKKIVLDLLVYG	AGAAAATATAAAAAAATTGTTTTGGATTTGTTGGTTTATGGT	479
SEZ6L	Q9BYH1	981	ITRCRYYSNLRLPL	ATTACTAGATGTAGATATTATTCTAATTTGAGATTGCCATTG	842
NFKBIZ	Q9BYH8	115	VRVKNSVKELLLHI	GTTAGAGTTAAAAATTCTGTTAAAGAATTGTTGTTGCATATT	882
HELZ2	Q9BYK8	1186	PEGRLRGRVLGVLK	CCAGAAGGTAGATTGAGAGGTAGAGTTTTGGGTGTTTTGAAA	593
HELZ2	Q9BYK8	1196	GVLKRKRHELAFVC	GGTGTTTTGAAAAGAAAAAGACATGAATTGGCTTTTGTTTGT	1532
HELZ2	Q9BYK8	1243	SLRKGRLQRVGLER	TCTTTGAGAAAAGGTAGATTGCAAAGAGTTGGTTTGGAAAGA	897
HELZ2	Q9BYK8	1260	RHSRLFWVQIVLWR	AGACATTCTAGATTGTTTTGGGTTCAAATTGTTTTGTGGAGA	1142
HELZ2	Q9BYK8	1723	RRARSLHLAVQLKA	AGAAGAGCTAGATCTTTGCATTTGGCTGTTCAATTGAAAGCT	773
HELZ2	Q9BYK8	317	AKYKGPALALEFNR	GCTAAATATAAAGGTCCAGCTTTGGCTTTGGAATTTAATAGA	843
HELZ2	Q9BYK8	535	PGDGRRVPPLLIYG	CCAGGTGATGGTAGAAGAGTTCCACCATTGTTGATTTATGGT	1435
HELZ2	Q9BYK8	563	EVIRRPETKVLICT	GAAGTTATTAGAAGACCAGAAACTAAAGTTTTGATTTGTACT	590
RBCK1	Q9BYM8	147	ERQLRMLEDLGFKD	GAAAGACAATTGAGAATGTTGGAAGATTTGGGTTTTAAAGAT	822
WNK3	Q9BYP7	1334	SFQRGRFQVITIPQ	TCTTTTCAAAGAGGTAGATTTCAAGTTATTACTATTCCACAA	1065
WNK3	Q9BYP7	1374	FIKTAKSQLVEIEP	TTTATTAAAACTGCTAAATCTCAATTGGTTGAAATTGAACCA	1079
WNK3	Q9BYP7	1541	LREKHIQEVVNLQT	TTGAGAGAAAAACATATTCAAGAAGTTGTTAATTTGCAAACT	872
WNK3	Q9BYP7	1570	KDSKTQSTEIPLPP	AAAGATTCTAAAACTCAATCTACTGAAATTCCATTGCCACCA	719
WNK3	Q9BYP7	55	ERKRFFRKSVEMTE	GAAAGAAAAAGATTTTTTAGAAAATCTGTTGAAATGACTGAA	510
WNK3	Q9BYP7	740	KGTKFQLTVLQVST	AAAGGTACTAAATTTCAATTGACTGTTTTGCAAGTTTCTACT	890
STK33	Q9BYT3	31	SSKTRVPPVLVVEM	TCTTCTAAAACTAGAGTTCCACCAGTTTTGGTTGTTGAAATG	642
NLN	Q9BYT8	127	ADKRLSRFDIEMSM	GCTGATAAAAGATTGTCTAGATTTGATATTGAAATGTCTATG	435
NLN	Q9BYT8	13	SLRRVGGSRILLRM	TCTTTGAGAAGAGTTGGTGGTTCTAGAATTTTGTTGAGAATG	850
NLN	Q9BYT8	192	MKKRMSELCIDFNK	ATGAAAAAAAGAATGTCTGAATTGTGTATTGATTTTAATAAA	382
NLN	Q9BYT8	58	EQIKTRTEELIVQT	GAACAAATTAAAACTAGAACTGAAGAATTGATTGTTCAAACT	630
TRIM55	Q9BYV6	316	NREEKIIREIDFYR	AATAGAGAAGAAAAAATTATTAGAGAAATTGATTTTTATAGA	229
SLC2A11	Q9BYW1	5	ALRRLIQGRILLLT	GCTTTGAGAAGATTGATTCAAGGTAGAATTTTGTTGTTGACT	1310
SETD2	Q9BYW2	1063	IPRNRLQSVVVVPK	ATTCCAAGAAATAGATTGCAATCTGTTGTTGTTGTTCCAAAA	560
SETD2	Q9BYW2	134	PKSRVELGKIHFKK	CCAAAATCTAGAGTTGAATTGGGTAAAATTCATTTTAAAAAA	1209
SETD2	Q9BYW2	1543	RFQRKQHADVEVIL	AGATTTCAAAGAAAACAACATGCTGATGTTGAAGTTATTTTG	514
SETD2	Q9BYW2	1874	TPKKLMFRRLKIIS	ACTCCAAAAAAATTGATGTTTAGAAGATTGAAAATTATTTCT	569
SETD2	Q9BYW2	236	VRSLKEPPIIIVPE	GTTAGATCTTTGAAAGAACCACCAATTATTATTGTTCCAGAA	1019
SETD2	Q9BYW2	628	SPTLKKLDELPIFK	TCTCCAACTTTGAAAAAATTGGATGAATTGCCAATTTTTAAA	666
TBC1D2	Q9BYX2	320	KELKSQKELVKILH	AAAGAATTGAAATCTCAAAAAGAATTGGTTAAAATTTTGCAT	694
TBC1D2	Q9BYX2	860	ISNSRKLMNIAFND	ATTTCTAATTCTAGAAAATTGATGAATATTGCTTTTAATGAT	1298
IFIH1	Q9BYX4	498	KQAKAEEHILKLCA	AAACAAGCTAAAGCTGAAGAACATATTTTGAAATTGTGTGCT	1262
IFIH1	Q9BYX4	605	EHLRKYNEALQIND	GAACATTTGAGAAAATATAATGAAGCATTGCAAATTAATGAT	708
RHOBTB2	Q9BYZ6	275	ERVRIFAHKIYLST	GAAAGAGTTAGAATTTTTGCTCATAAAATTTATTTGTCTACT	1107
RHOBTB2	Q9BYZ6	682	RKEREKEDYLHLKR	AGAAAAGAAAGAGAAAAAGAAGATTATTTGCATTTGAAAAGA	484
DOCK9	Q9BZ29	1091	KGRIQRYQDLQLDY	AAAGGTAGAATTCAAAGATATCAAGATTTGCAATTGGATTAT	373
DOCK9	Q9BZ29	1130	EFREVRLIAISVLK	GAATTTAGAGAAGTTAGATTGATTGCTATTTCTGTTTTGAAA	1003
DOCK9	Q9BZ29	1430	LMKKVFDVYLCFLQ	TTGATGAAAAAAGTTTTTGATGTTTATTTGTGTTTTTTGCAA	637
DOCK9	Q9BZ29	571	KPEKMAKLPVILGN	AAACCAGAAAAAATGGCTAAATTGCCAGTTATTTTGGGTAAT	642
NSD3	Q9BZ95	1052	KAQRESKEALEIEK	AAAGCTCAAAGAGAATCTAAAGAAGCATTGGAAATTGAAAAA	313
NSD3	Q9BZ95	1077	IKANKVIGKVQIQV	ATTAAAGCTAATAAAGTTATTGGTAAAGTTCAAATTCAAGTT	717
NSD3	Q9BZ95	146	IPKKTGSPEIKLKI	ATTCCAAAAAAAACTGGTTCTCCAGAAATTAAATTGAAAATT	591
NSD3	Q9BZ95	476	AARKSLPASITMHK	GCTGCTAGAAAATCTTTGCCAGCTTCTATTACTATGCATAAA	284
NSD3	Q9BZ95	632	KKRSRASTDVEMTS	AAAAAAAGATCTAGAGCTTCTACTGATGTTGAAATGACTTCT	437
ABCA2	Q9BZC7	1167	ILKYKPGRTILLST	ATTTTGAAATATAAACCAGGTAGAACTATTTTGTTGTCTACT	848
ABCA2	Q9BZC7	1198	GKLKCCGSPLFLKG	GGTAAATTGAAATGTTGTGGTTCTCCATTGTTTTTGAAAGGT	971
ABCA2	Q9BZC7	1258	FIRKHVASCLLVSD	TTTATTAGAAAACATGTTGCTTCTTGTTTGTTGGTTTCTGAT	1244
ABCA2	Q9BZC7	1435	WLKVRQFHGLLVKR	TGGTTGAAAGTTAGACAATTTCATGGTTTGTTGGTTAAAAGA	848
ABCA2	Q9BZC7	1452	RNSKALFSQILLPA	AGAAATTCTAAAGCATTGTTTTCTCAAATTTTGTTGCCAGCT	878
ABCA2	Q9BZC7	1512	ANEERREYRLRLSP	GCTAATGAAGAAAGAAGAGAATATAGATTGAGATTGTCTCCA	661
ABCA2	Q9BZC7	18	TLKRRSPWVLAFEI	ACTTTGAAAAGAAGATCTCCATGGGTTTTGGCTTTTGAAATT	1182
ABCA2	Q9BZC7	2060	YKSRKIGRILAVDR	TATAAATCTAGAAAAATTGGTAGAATTTTGGCTGTTGATAGA	581
ABCA2	Q9BZC7	2219	PKARRFLWNLILDL	CCAAAAGCTAGAAGATTTTTGTGGAATTTGATTTTGGATTTG	762
ABCA2	Q9BZC7	429	ALRRGNMSSLGFTS	GCTTTGAGAAGAGGTAATATGTCTTCTTTGGGTTTTACTTCT	648
ABCA2	Q9BZC7	43	LGLRQKKPTISVKE	TTGGGTTTGAGACAAAAAAAACCAACTATTTCTGTTAAAGAA	575
ABCA2	Q9BZC7	441	KEQRNLGLLVHLMT	AAAGAACAAAGAAATTTGGGTTTGTTGGTTCATTTGATGACT	1349
ABCA2	Q9BZC7	997	TKVYKDDKKLALNK	ACTAAAGTTTATAAAGATGATAAAAAATTGGCTTTGAATAAA	949
NUF2	Q9BZD4	165	LMKLERLDSVPVEE	TTGATGAAATTGGAAAGATTGGATTCTGTTCCAGTTGAAGAA	1161
NUF2	Q9BZD4	219	KTKRLNELKLSVVS	AAAACTAAAAGATTGAATGAATTGAAATTGTCTGTTGTTTCT	981
NUF2	Q9BZD4	414	EREKLKSQEIFLNL	GAAAGAGAAAAATTGAAATCTCAAGAAATTTTTTTGAATTTG	1017
GLIS2	Q9BZE0	154	PKDKCLSPDLPLPK	CCAAAAGATAAATGTTTGTCTCCAGATTTGCCATTGCCAAAA	1436
GLIS2	Q9BZE0	21	AAREKRERTLGVVR	GCTGCTAGAGAAAAAAGAGAAAGAACTTTGGGTGTTGTTAGA	450
GLIS2	Q9BZE0	32	VRPRALHRELGLVD	GTTAGACCAAGAGCTTTGCATAGAGAATTGGGTTTGGTTGAT	1318
MRPL37	Q9BZE1	172	IPKRETYCPVIVDN	ATTCCAAAAAGAGAAACTTATTGTCCAGTTATTGTTGATAAT	990
PUS3	Q9BZE2	62	SAHGRRHVALRIAY	TCTGCTCATGGTAGAAGACATGTTGCTTTGAGAATTGCTTAT	1519
GTPBP4	Q9BZE4	485	AKQIREKKKLKILE	GCTAAACAAATTAGAGAAAAAAAAAAATTGAAAATTTTGGAA	345
GTPBP4	Q9BZE4	522	LEKEMRSLGVDMDD	TTGGAAAAAGAAATGAGATCTTTGGGTGTTGATATGGATGAT	733
OSBPL8	Q9BZF1	114	SSKLTKKESLKVQK	TCTTCTAAATTGACTAAAAAAGAATCTTTGAAAGTTCAAAAA	404
OSBPL8	Q9BZF1	276	MIREGKEHDLSVSS	ATGATTAGAGAAGGTAAAGAACATGATTTGTCTGTTTCTTCT	975
OSBPL8	Q9BZF1	820	KPSTRRKKGIELGD	AAACCATCTACTAGAAGAAAAAAAGGTATTGAATTGGGTGAT	724
OSBPL6	Q9BZF3	322	SKDTKIQLQVPFSA	TCTAAAGATACTAAAATTCAATTGCAAGTTCCATTTTCTGCT	1038
UACA	Q9BZF9	1042	LQKDLRDKTVLIEK	TTGCAAAAAGATTTGAGAGATAAAACTGTTTTGATTGAAAAA	581
UACA	Q9BZF9	778	TEKKLEMEKLLLEN	ACTGAAAAAAAATTGGAAATGGAAAAATTGTTGTTGGAAAAT	790
UACA	Q9BZF9	954	NYRKGQEEIVTLHA	AATTATAGAAAAGGTCAAGAAGAAATTGTTACTTTGCATGCT	602
UACA	Q9BZF9	982	CIKVKYAPIVSFEE	TGTATTAAAGTTAAATATGCTCCAATTGTTTCTTTTGAAGAA	741
RAB34	Q9BZG1	231	SGARRIGDVVRINS	TCTGGTGCTAGAAGAATTGGTGATGTTGTTAGAATTAATTCT	697
WDR11	Q9BZH6	1124	VNQKSKALLVLLSL	GTTAATCAAAAATCTAAAGCATTGTTGGTTTTGTTGTCTTTG	1536
WDR11	Q9BZH6	222	TGAKKALNKVKILI	ACTGGTGCTAAAAAAGCATTGAATAAAGTTAAAATTTTGATT	715
WDR11	Q9BZH6	256	YLPSKRNHMLLLYP	TATTTGCCATCTAAAAGAAATCATATGTTGTTGTTGTATCCA	1059
WDR11	Q9BZH6	479	KNIKMYQPLLAVGT	AAAAATATTAAAATGTATCAACCATTGTTGGCTGTTGGTACT	868
WDR11	Q9BZH6	59	VLEKHKADVVKVKW	GTTTTGGAAAAACATAAAGCTGATGTTGTTAAAGTTAAATGG	1061
WDR11	Q9BZH6	998	DHTRKCTDQLLLLG	GATCATACTAGAAAATGTACTGATCAATTGTTGTTGTTGGGT	1529
UPF3B	Q9BZI7	261	RDKLKDEPKIKVHR	AGAGATAAATTGAAAGATGAACCAAAAATTAAAGTTCATAGA	359
UPF3B	Q9BZI7	5	KEHRPKEKRVTLLT	AAAGAACATAGACCAAAAGAAAAAAGAGTTACTTTGTTGACT	771
CRNKL1	Q9BZJ0	113	ARGQRSVLQVPLPV	GCTAGAGGTCAAAGATCTGTTTTGCAAGTTCCATTGCCAGTT	1716
CRNKL1	Q9BZJ0	180	KVKNKAPAEVQITA	AAAGTTAAAAATAAAGCTCCAGCTGAAGTTCAAATTACTGCT	578
CRNKL1	Q9BZJ0	196	LLREAKERELELLP	TTGTTGAGAGAAGCTAAAGAAAGAGAATTGGAATTGTTGCCA	901
CRNKL1	Q9BZJ0	528	KRHWKRYIYLWINY	AAAAGACATTGGAAAAGATATATTTATTTGTGGATTAATTAT	1049
CRNKL1	Q9BZJ0	607	NKLFKVYIELELQL	AATAAATTGTTTAAAGTTTATATTGAATTGGAATTGCAATTG	498
CRNKL1	Q9BZJ0	624	RCRKLYEKFLEFGP	AGATGTAGAAAATTGTATGAAAAATTTTTGGAATTTGGTCCA	334
CRNKL1	Q9BZJ0	658	IDRARAIYELAISQ	ATTGATAGAGCTAGAGCTATTTATGAATTGGCTATTTCTCAA	734
PPP1R12C	Q9BZL4	42	GPGERRARTVRFER	GGTCCAGGTGAAAGAAGAGCTAGAACTGTTAGATTTGAAAGA	835
PLA2G2F	Q9BZM2	2	SGGMKKFFTVAILA	TCTGGTGGTATGAAAAAATTTTTTACTGTTGCTATTTTGGCT	1063
SHCBP1L	Q9BZQ2	222	EKLKLKDKWLGVWK	GAAAAATTGAAATTGAAAGATAAATGGTTGGGTGTTTGGAAA	729
SHCBP1L	Q9BZQ2	381	TLEKYKNKRVELIE	ACTTTGGAAAAATATAAAAATAAAAGAGTTGAATTGATTGAA	703
SHCBP1L	Q9BZQ2	410	ECWKKYYEIVMLCG	GAATGTTGGAAAAAATATTATGAAATTGTTATGTTGTGTGGT	400
EDEM3	Q9BZQ6	593	ILKKMGVSLIHLKD	ATTTTGAAAAAAATGGGTGTTTCTTTGATTCATTTGAAAGAT	547
FAM129A	Q9BZQ8	265	KKNDRKRTWLGLLE	AAAAAAAATGATAGAAAAAGAACTTGGTTGGGTTTGTTGGAA	505
FAM129A	Q9BZQ8	426	SRFRFPHIDLVVQR	TCTAGATTTAGATTTCCACATATTGATTTGGTTGTTCAAAGA	279
FAM129A	Q9BZQ8	84	DIKKWKERYVVVKN	GATATTAAAAAATGGAAAGAAAGATATGTTGTTGTTAAAAAT	387
TRIM8	Q9BZR9	280	QEAKKLLGSLQLLF	CAAGAAGCTAAAAAATTGTTGGGTTCTTTGCAATTGTTGTTT	892
TRIM8	Q9BZR9	300	FMKNTKSVKILMDR	TTTATGAAAAATACTAAATCTGTTAAAATTTTGATGGATAGA	663
FOXP3	Q9BZS1	5	RPGKPSAPSLALGP	AGACCAGGTAAACCATCTGCTCCATCTTTGGCTTTGGGTCCA	1752
TSGA10	Q9BZW7	195	GRQKAENNSLRLLY	GGTAGACAAAAAGCTGAAAATAATTCTTTGAGATTGTTGTAT	655
TSGA10	Q9BZW7	223	RHLAKKKYELQLTQ	AGACATTTGGCTAAAAAAAAATATGAATTGCAATTGACTCAA	587
TSGA10	Q9BZW7	386	IKQKVQDTNLEVNK	ATTAAACAAAAAGTTCAAGATACTAATTTGGAAGTTAATAAA	824
TSGA10	Q9BZW7	55	KVLKSERDKIFLLY	AAAGTTTTGAAATCTGAAAGAGATAAAATTTTTTTGTTGTAT	414
TSGA10	Q9BZW7	575	NRDKEYQSQIALQE	AATAGAGATAAAGAATATCAATCTCAAATTGCTTTGCAAGAA	908
ROPN1B	Q9BZX4	53	PPVRERSERVALCN	CCACCAGTTAGAGAAAGATCTGAAAGAGTTGCTTTGTGTAAT	1068
NLRP1	Q9C000	1462	WEKGSKKGLLPLSS	TGGGAAAAAGGTTCTAAAAAAGGTTTGTTGCCATTGTCTTCT	852
NLRP1	Q9C000	508	VKSNKELWALCLVP	GTTAAATCTAATAAAGAATTGTGGGCTTTGTGTTTGGTTCCA	713
NLRP1	Q9C000	643	GRGKHSNCIIDLEK	GGTAGAGGTAAACATTCTAATTGTATTATTGATTTGGAAAAA	613
TRIM9	Q9C026	289	RAKEAKEFLVQLRN	AGAGCTAAAGAAGCTAAAGAATTTTTGGTTCAATTGAGAAAT	768
TRIM7	Q9C029	308	SEMKNKVWNVSLKT	TCTGAAATGAAAAATAAAGTTTGGAATGTTTCTTTGAAAACT	450
TRIM6	Q9C030	79	ANIVRRLREVVLGP	GCTAATATTGTTAGAAGATTGAGAGAAGTTGTTTTGGGTCCA	707
TRIM5	Q9C035	255	DGVIKRTENVTLKK	GATGGTGTTATTAAAAGAACTGAAAATGTTACTTTGAAAAAA	571
TRIM5	Q9C035	332	ARGTRYQTFVNFNY	GCTAGAGGTACTAGATATCAAACTTTTGTTAATTTTAATTAT	866
TRIM4	Q9C037	143	DEWKRRLIRLLLYH	GATGAATGGAAAAGAAGATTGATTAGATTGTTGTTGTATCAT	962
TRIM4	Q9C037	229	TKKKLNENTLKLNQ	ACTAAAAAAAAATTGAATGAAAATACTTTGAAATTGAATCAA	708
TRIM4	Q9C037	303	EMLKRFQVAVNLAE	GAAATGTTGAAAAGATTTCAAGTTGCTGTTAATTTGGCTGAA	732
SPEF2	Q9C093	106	KKKKSGLTGVEMQT	AAAAAAAAAAAATCTGGTTTGACTGGTGTTGAAATGCAAACT	339
SPEF2	Q9C093	1187	NKRFTRIPLVQLDS	AATAAAAGATTTACTAGAATTCCATTGGTTCAATTGGATTCT	667
SPEF2	Q9C093	1339	EIKRKNELRVKIKE	GAAATTAAAAGAAAAAATGAATTGAGAGTTAAAATTAAAGAA	225
SPEF2	Q9C093	975	PKGKSSGGKVPVKK	CCAAAAGGTAAATCTTCTGGTGGTAAAGTTCCAGTTAAAAAA	1076
DCLK3	Q9C098	120	HARGEKHLGVEIEK	CATGCTAGAGGTGAAAAACATTTGGGTGTTGAAATTGAAAAA	791
DCLK3	Q9C098	241	KAKKDLVEVLPVTE	AAAGCTAAAAAAGATTTGGTTGAAGTTTTGCCAGTTACTGAA	900
LRRCC1	Q9C099	134	HGIKHKLRYIDLHS	CATGGTATTAAACATAAATTGAGATATATTGATTTGCATTCT	1079
LRRCC1	Q9C099	296	KLQKLDDQILQLLN	AAATTGCAAAAATTGGATGATCAAATTTTGCAATTGTTGAAT	621
LRRCC1	Q9C099	405	ESEKPKTEIIKVDQ	GAATCTGAAAAACCAAAAACTGAAATTATTAAAGTTGATCAA	604
LRRCC1	Q9C099	483	ERNSKGQLEVMVHK	GAAAGAAATTCTAAAGGTCAATTGGAAGTTATGGTTCATAAA	464
LRRCC1	Q9C099	732	EDDKQKSIQIELLK	GAAGATGATAAACAAAAATCTATTCAAATTGAATTGTTGAAA	664
LRRCC1	Q9C099	936	KLKAERDKSIELQK	AAATTGAAAGCTGAAAGAGATAAATCTATTGAATTGCAAAAA	544
ZFHX2	Q9C0A1	653	RPDKPLEAQLLLNG	AGACCAGATAAACCATTGGAAGCTCAATTGTTGTTGAATGGT	1282
UNK	Q9C0B0	38	KEFRTEQCPLFVQH	AAAGAATTTAGAACTGAACAATGTCCATTGTTTGTTCAACAT	1560
UNK	Q9C0B0	700	AREQRDALEVQVKK	GCTAGAGAACAAAGAGATGCTTTGGAAGTTCAAGTTAAAAAA	634
FTO	Q9C0B1	10	EEREREAKKLRLLE	GAAGAAAGAGAAAGAGAAGCTAAAAAATTGAGATTGTTGGAA	148
CFAP74	Q9C0B2	1004	RCFKLSCRAVGVHP	AGATGTTTTAAATTGTCTTGTAGAGCTGTTGGTGTTCATCCA	516
CFAP74	Q9C0B2	1096	WPGKRCLVQVAFRP	TGGCCAGGTAAAAGATGTTTGGTTCAAGTTGCTTTTAGACCA	1087
CFAP74	Q9C0B2	1138	APQRKDLHGLSFSV	GCTCCACAAAGAAAAGATTTGCATGGTTTGTCTTTTTCTGTT	891
CFAP74	Q9C0B2	1210	IKDRKGSEPLSFSP	ATTAAAGATAGAAAAGGTTCTGAACCATTGTCTTTTTCTCCA	749
CFAP74	Q9C0B2	1326	IITKRGTLTLTLMG	ATTATTACTAAAAGAGGTACTTTGACTTTGACTTTGATGGGT	842
CFAP74	Q9C0B2	1463	LFEKKISHQILLKG	TTGTTTGAAAAAAAAATTTCTCATCAAATTTTGTTGAAAGGT	310
CFAP74	Q9C0B2	1550	PSPKKPDHPLMVSA	CCATCTCCAAAAAAACCAGATCATCCATTGATGGTTTCTGCT	921
CFAP74	Q9C0B2	246	DARKNHKVAVRFLK	GATGCTAGAAAAAATCATAAAGTTGCTGTTAGATTTTTGAAA	672
CFAP74	Q9C0B2	279	YMRRRMDAVVALKG	TATATGAGAAGAAGAATGGATGCTGTTGTTGCTTTGAAAGGT	1178
ZDHHC5	Q9C0B5	255	LGRPKKEKTIVIRP	TTGGGTAGACCAAAAAAAGAAAAAACTATTGTTATTAGACCA	894
ZDHHC5	Q9C0B5	292	LRRTKSKGSLEITE	TTGAGAAGAACTAAATCTAAAGGTTCTTTGGAAATTACTGAA	1190
ZDHHC5	Q9C0B5	7	GKRFKPSKYVPVSA	GGTAAAAGATTTAAACCATCTAAATATGTTCCAGTTTCTGCT	803
BRINP2	Q9C0B6	210	ESTLRRLHHIQIAT	GAATCTACTTTGAGAAGATTGCATCATATTCAAATTGCTACT	1274
BRINP2	Q9C0B6	558	NKYKPGLVHVMLAL	AATAAATATAAACCAGGTTTGGTTCATGTTATGTTGGCTTTG	911
BRINP2	Q9C0B6	634	NRWKTFFETVHVYL	AATAGATGGAAAACTTTTTTTGAAACTGTTCATGTTTATTTG	1092
ZCCHC2	Q9C0B9	170	AVRSRLIVYLALLG	GCTGTTAGATCTAGATTGATTGTTTATTTGGCTTTGTTGGGT	569
SEMA4C	Q9C0C4	556	KKVRPTPKNITVVA	AAAAAAGTTAGACCAACTCCAAAAAATATTACTGTTGTTGCT	1104
AMBRA1	Q9C0C7	38	RWMKWEGKRVELPD	AGATGGATGAAATGGGAAGGTAAAAGAGTTGAATTGCCAGAT	784
AMBRA1	Q9C0C7	567	NRCRACHNLLTFNN	AATAGATGTAGAGCTTGTCATAATTTGTTGACTTTTAATAAT	649
AMBRA1	Q9C0C7	938	YTKRFGPNAISVSL	TATACTAAAAGATTTGGTCCAAATGCTATTTCTGTTTCTTTG	739
AMBRA1	Q9C0C7	95	IGHRRTPWCVTFHP	ATTGGTCATAGAAGAACTCCATGGTGTGTTACTTTTCATCCA	631
UBE2O	Q9C0C9	291	SKFRVVVEEVQVVE	TCTAAATTTAGAGTTGTTGTTGAAGAAGTTCAAGTTGTTGAA	1182
UBE2O	Q9C0C9	388	VKRLLKKQVVRIMS	GTTAAAAGATTGTTGAAAAAACAAGTTGTTAGAATTATGTCT	975
UBE2O	Q9C0C9	512	GTSRKKSIPLSIKN	GGTACTTCTAGAAAAAAATCTATTCCATTGTCTATTAAAAAT	940
UBE2O	Q9C0C9	536	TRDFKPGDRVAVEV	ACTAGAGATTTTAAACCAGGTGATAGAGTTGCTGTTGAAGTT	1795
UBE2O	Q9C0C9	623	FKLRPSGDDVELIG	TTTAAATTGAGACCATCTGGTGATGATGTTGAATTGATTGGT	852
UBE2O	Q9C0C9	652	PDFRFRTTDIVIRI	CCAGATTTTAGATTTAGAACTACTGATATTGTTATTAGAATT	1261
UBE2O	Q9C0C9	809	KSFRELKEAIKILE	AAATCTTTTAGAGAATTGAAAGAAGCTATTAAAATTTTGGAA	529
UBE2O	Q9C0C9	865	ENLKKTLDNVAIVE	GAAAATTTGAAAAAAACTTTGGATAATGTTGCTATTGTTGAA	493
CEP295	Q9C0D2	1121	KAEPRRIQELYLSE	AAAGCTGAACCAAGAAGAATTCAAGAATTGTATTTGTCTGAA	904
CEP295	Q9C0D2	130	LKVQKNQKEILLKQ	TTGAAAGTTCAAAAAAATCAAAAAGAAATTTTGTTGAAACAA	617
CEP295	Q9C0D2	2222	NKKKIVHFQLSIGN	AATAAAAAAAAAATTGTTCATTTTCAATTGTCTATTGGTAAT	350
CEP295	Q9C0D2	28	YERRRKLRLLQVRE	TATGAAAGAAGAAGAAAATTGAGATTGTTGCAAGTTAGAGAA	1072
CEP295	Q9C0D2	317	DRKVKGNLILHLEP	GATAGAAAAGTTAAAGGTAATTTGATTTTGCATTTGGAACCA	691
CEP295	Q9C0D2	549	KRKKTQPTGVGIAP	AAAAGAAAAAAAACTCAACCAACTGGTGTTGGTATTGCTCCA	442
CEP295	Q9C0D2	967	QARREAQEVLYVHK	CAAGCTAGAAGAGAAGCTCAAGAAGTTTTGTATGTTCATAAA	767
ZNF518B	Q9C0D4	269	HANKDKMHNIMLLP	CATGCTAATAAAGATAAAATGCATAATATTATGTTGTTGCCA	1592
ZNF518B	Q9C0D4	62	CAKCKSVHKISLQD	TGTGCTAAATGTAAATCTGTTCATAAAATTTCTTTGCAAGAT	1233
ZNF518B	Q9C0D4	875	KQGRLLSRSLSISR	AAACAAGGTAGATTGTTGTCTAGATCTTTGTCTATTTCTAGA	650
ZNF518B	Q9C0D4	888	SISRNKTKQVHLSR	TCTATTTCTAGAAATAAAACTAAACAAGTTCATTTGTCTAGA	1220
ZNF518B	Q9C0D4	935	KCPRRNQPVIVLNH	AAATGTCCAAGAAGAAATCAACCAGTTATTGTTTTGAATCAT	780
ZNF518B	Q9C0D4	965	NKYKGNVLKVVLSE	AATAAATATAAAGGTAATGTTTTGAAAGTTGTTTTGTCTGAA	571
XPO4	Q9C0E2	643	FLKRWAKTYLLVDE	TTTTTGAAAAGATGGGCTAAAACTTATTTGTTGGTTGATGAA	464
XPO4	Q9C0E2	713	LVERRERANLVIQC	TTGGTTGAAAGAAGAGAAAGAGCTAATTTGGTTATTCAATGT	788
GRIP2	Q9C0E4	336	QRPLRPSEAVKVQR	CAAAGACCATTGAGACCATCTGAAGCTGTTAAAGTTCAAAGA	419
GRIP2	Q9C0E4	428	QRRREHKSSLSLAS	CAAAGAAGAAGAGAACATAAATCTTCTTTGTCTTTGGCTTCT	1206
LNPK	Q9C0E8	37	RLQKLWVGRLILYS	AGATTGCAAAAATTGTGGGTTGGTAGATTGATTTTGTATTCT	658
LNPK	Q9C0E8	7	SRWRTKPSTVEVLE	TCTAGATGGAGAACTAAACCATCTACTGTTGAAGTTTTGGAA	1036
ASXL3	Q9C0F0	166	RQQQKRRNGVSMMV	AGACAACAACAAAAAAGAAGAAATGGTGTTTCTATGATGGTT	666
ASXL3	Q9C0F0	874	TEKKVLPSPLELSV	ACTGAAAAAAAAGTTTTGCCATCTCCATTGGAATTGTCTGTT	1328
CEP44	Q9C0F1	294	LLSKKNDEFIEFNE	TTGTTGTCTAAAAAAAATGATGAATTTATTGAATTTAATGAA	422
ZNF407	Q9C0G0	1593	REYKCHVCGVAFVM	AGAGAATATAAATGTCATGTTTGTGGTGTTGCTTTTGTTATG	573
ZNF407	Q9C0G0	2077	AFKKMVQGVLQFAV	GCTTTTAAAAAAATGGTTCAAGGTGTTTTGCAATTTGCTGTT	1081
ZNF407	Q9C0G0	413	SRPRPERNILVLGN	TCTAGACCAAGACCAGAAAGAAATATTTTGGTTTTGGGTAAT	1261
ZNF407	Q9C0G0	441	GQAKKRFNLLGIKR	GGTCAAGCTAAAAAAAGATTTAATTTGTTGGGTATTAAAAGA	404
ZNF407	Q9C0G0	763	ENAKKNNIGLSFEE	GAAAATGCTAAAAAAAATAATATTGGTTTGTCTTTTGAAGAA	744
ZNF407	Q9C0G0	901	CATKKHKGRVEIEA	TGTGCTACTAAAAAACATAAAGGTAGAGTTGAAATTGAAGCT	311
DNAH6	Q9C0G6	1410	QRQLRYYWDIDLDN	CAAAGACAATTGAGATATTATTGGGATATTGATTTGGATAAT	722
DNAH6	Q9C0G6	191	IKIIRENEHLGFLY	ATTAAAATTATTAGAGAAAATGAACATTTGGGTTTTTTGTAT	431
DNAH6	Q9C0G6	62	EKTRKRQQPIKLEP	GAAAAAACTAGAAAAAGACAACAACCAATTAAATTGGAACCA	683
DNAH6	Q9C0G6	652	KYHKQHKDAVALRP	AAATATCATAAACAACATAAAGATGCTGTTGCTTTGAGACCA	601
DNAH6	Q9C0G6	664	LRPTRNVGLLLIDT	TTGAGACCAACTAGAAATGTTGGTTTGTTGTTGATTGATACT	1113
DNAH6	Q9C0G6	700	RQSKKKVDAIIFEA	AGACAATCTAAAAAAAAAGTTGATGCTATTATTTTTGAAGCT	553
ARHGAP39	Q9C0H5	1061	ENTRKEMSFLRVLI	GAAAATACTAGAAAAGAAATGTCTTTTTTGAGAGTTTTGATT	735
ARHGAP39	Q9C0H5	375	TKQKCPERFLSLEY	ACTAAACAAAAATGTCCAGAAAGATTTTTGTCTTTGGAATAT	473
ARHGAP39	Q9C0H5	618	HWRRGTFEKLGFPQ	CATTGGAGAAGAGGTACTTTTGAAAAATTGGGTTTTCCACAA	1036
SRCIN1	Q9C0H9	658	QSKMRVVLRVEVEA	CAATCTAAAATGAGAGTTGTTTTGAGAGTTGAAGTTGAAGCT	1019
SRCIN1	Q9C0H9	771	PGKRSVDKAVSVEA	CCAGGTAAAAGATCTGTTGATAAAGCTGTTTCTGTTGAAGCT	1185
SRCIN1	Q9C0H9	856	PSGRRGSDELTVPR	CCATCTGGTAGAAGAGGTTCTGATGAATTGACTGTTCCAAGA	1718
MTMR12	Q9C0I1	133	GQLKKYPEKLIIHC	GGTCAATTGAAAAAATATCCAGAAAAATTGATTATTCATTGT	384
MTMR12	Q9C0I1	736	DLAKREDEFVDLGD	GATTTGGCTAAAAGAGAAGATGAATTTGTTGATTTGGGTGAT	1013
WDR33	Q9C0J8	410	GDKMRDRYNLNLLP	GGTGATAAAATGAGAGATAGATATAATTTGAATTTGTTGCCA	656
BCL11B	Q9C0K0	107	SELRKVSEPVEIGI	TCTGAATTGAGAAAAGTTTCTGAACCAGTTGAAATTGGTATT	537
BCL11B	Q9C0K0	686	AKRIKVEKDLELPP	GCTAAAAGAATTAAAGTTGAAAAAGATTTGGAATTGCCACCA	424
WDR12	Q9GZL7	235	PRKKQKTEQLGLTR	CCAAGAAAAAAACAAAAAACTGAACAATTGGGTTTGACTAGA	618
POLR2J2	Q9GZM3	103	LEERFRTCLLPLRL	TTGGAAGAAAGATTTAGAACTTGTTTGTTGCCATTGAGATTG	876
YIPF3	Q9GZM5	130	VRSRLLESMIPIKM	GTTAGATCTAGATTGTTGGAATCTATGATTCCAATTAAAATG	678
TINAGL1	Q9GZM7	26	RGRRELAPGLHLRG	AGAGGTAGAAGAGAATTGGCTCCAGGTTTGCATTTGAGAGGT	1175
TGIF2	Q9GZN2	96	SRRGGKASDVALPR	TCTAGAAGAGGTGGTAAAGCATCTGATGTTGCTTTGCCAAGA	1058
SENP6	Q9GZR1	500	WCNVRKLPVVFLQA	TGGTGTAATGTTAGAAAATTGCCAGTTGTTTTTTTGCAAGCT	909
SENP6	Q9GZR1	610	GQKENKIKTVSFES	GGTCAAAAAGAAAATAAAATTAAAACTGTTTCTTTTGAATCT	384
SENP6	Q9GZR1	99	SFKTLKGNPIGLNM	TCTTTTAAAACTTTGAAAGGTAATCCAATTGGTTTGAATATG	948
DDX24	Q9GZR7	528	TKKMDKTAKLDLLM	ACTAAAAAAATGGATAAAACTGCTAAATTGGATTTGTTGATG	978
DDX24	Q9GZR7	545	IGMRGKPKVIDLTR	ATTGGTATGAGAGGTAAACCAAAAGTTATTGATTTGACTAGA	711
DDX24	Q9GZR7	704	YKTLKKDEDIPLFP	TATAAAACTTTGAAAAAAGATGAAGATATTCCATTGTTTCCA	380
DNAI2	Q9GZS0	561	ELKKKEADAIKLTP	GAATTGAAAAAAAAAGAAGCTGATGCTATTAAATTGACTCCA	313
MCOLN1	Q9GZU1	224	KFHKLVNVTIHFRL	AAATTTCATAAATTGGTTAATGTTACTATTCATTTTAGATTG	470
MCOLN1	Q9GZU1	336	FMWRQRGRVISLWE	TTTATGTGGAGACAAAGAGGTAGAGTTATTTCTTTGTGGGAA	1454
MCOLN1	Q9GZU1	62	KPCKLMLQVVKILV	AAACCATGTAAATTGATGTTGCAAGTTGTTAAAATTTTGGTT	759
PEG3	Q9GZU2	187	PRSRMPPRDLSLPV	CCAAGATCTAGAATGCCACCAAGAGATTTGTCTTTGCCAGTT	1331
PEG3	Q9GZU2	252	ENYRKLLSLVQLAE	GAAAATTATAGAAAATTGTTGTCTTTGGTTCAATTGGCTGAA	462
NYX	Q9GZU5	2	SGMKGRGMLVLLLH	TCTGGTATGAAAGGTAGAGGTATGTTGGTTTTGTTGTTGCAT	2591
NYX	Q9GZU5	206	LQGLRRLRSLSLQA	TTGCAAGGTTTGAGAAGATTGAGATCTTTGTCTTTGCAAGCT	869
FAM192A	Q9GZU8	129	ENKKEVEKKLTVKP	GAAAATAAAAAAGAAGTTGAAAAAAAATTGACTGTTAAACCA	318
ANKRD2	Q9GZV1	63	ARQKLPMDLLVLED	GCTAGACAAAAATTGCCAATGGATTTGTTGGTTTTGGAAGAT	617
ANKRD2	Q9GZV1	94	GQERVRKTSLDLRR	GGTCAAGAAAGAGTTAGAAAAACTTCTTTGGATTTGAGAAGA	650
WWTR1	Q9GZV5	234	QQQKLRLQRIQMER	CAACAACAAAAATTGAGATTGCAAAGAATTCAAATGGAAAGA	841
PRDM14	Q9GZV8	332	ARFPKEQNLVAVQC	GCTAGATTTCCAAAAGAACAAAATTTGGTTGCTGTTCAATGT	1825
PRDM14	Q9GZV8	443	KRDRLRIHILHVHE	AAAAGAGATAGATTGAGAATTCATATTTTGCATGTTCATGAA	862
FGF23	Q9GZV9	160	LSRRNEIPLIHFNT	TTGTCTAGAAGAAATGAAATTCCATTGATTCATTTTAATACT	627
ZNF350	Q9GZX5	132	LRGKSLKSNLTLVN	TTGAGAGGTAAATCTTTGAAATCTAATTTGACTTTGGTTAAT	1816
NXF2	Q9GZY0	294	TEKAPKVKTLNLSK	ACTGAAAAAGCTCCAAAAGTTAAAACTTTGAATTTGTCTAAA	727
NXF2	Q9GZY0	318	KVKGLKLEELWLEG	AAAGTTAAAGGTTTGAAATTGGAAGAATTGTGGTTGGAAGGT	635
HOXD1	Q9GZZ0	26	KFCRSDARPVALQP	AAATTTTGTAGATCTGATGCTAGACCAGTTGCTTTGCAACCA	892
LHPP	Q9H008	157	GRYYKETSGLMLDV	GGTAGATATTATAAAGAAACTTCTGGTTTGATGTTGGATGTT	446
ADAM19	Q9H013	926	VEKTKQFMLLVVWT	GTTGAAAAAACTAAACAATTTATGTTGTTGGTTGTTTGGACT	814
SPRTN	Q9H040	241	DKPNRGEAQLVIPF	GATAAACCAAATAGAGGTGAAGCTCAATTGGTTATTCCATTT	1206
SPRTN	Q9H040	370	SQRRVSSSKISLRN	TCTCAAAGAAGAGTTTCTTCTTCTAAAATTTCTTTGAGAAAT	744
CLPB	Q9H078	673	AEKRLPKLRLEIID	GCTGAAAAAAGATTGCCAAAATTGAGATTGGAAATTATTGAT	476
CLPB	Q9H078	685	IDKDSKTRRLDIRA	ATTGATAAAGATTCTAAAACTAGAAGATTGGATATTAGAGCT	542
CLPB	Q9H078	8	LRRKALAPRLLLRL	TTGAGAAGAAAAGCATTGGCTCCAAGATTGTTGTTGAGATTG	910
ZMYND15	Q9H091	193	KGQRSEAAPLHVSC	AAAGGTCAAAGATCTGAAGCTGCTCCATTGCATGTTTCTTGT	1641
ZMYND15	Q9H091	262	SGDPRKPRQLTVGD	TCTGGTGATCCAAGAAAACCAAGACAATTGACTGTTGGTGAT	1034
ZMYND15	Q9H091	418	RHPRGNTPSLSLLR	AGACATCCAAGAGGTAATACTCCATCTTTGTCTTTGTTGAGA	728
ZMYND15	Q9H091	585	EKGGRRDLQIKVSA	GAAAAAGGTGGTAGAAGAGATTTGCAAATTAAAGTTTCTGCT	611
NAT10	Q9H0A0	21	VAERQRSLFVVVGD	GTTGCTGAAAGACAAAGATCTTTGTTTGTTGTTGTTGGTGAT	1838
NAT10	Q9H0A0	3	MHRKKVDNRIRILI	ATGCATAGAAAAAAAGTTGATAATAGAATTAGAATTTTGATT	566
NAT10	Q9H0A0	32	VGDRGKDQVVILHH	GTTGGTGATAGAGGTAAAGATCAAGTTGTTATTTTGCATCAT	1062
KIAA1683	Q9H0B3	264	TRTIRSTCLVHIEG	ACTAGAACTATTAGATCTACTTGTTTGGTTCATATTGAAGGT	871
KIAA1683	Q9H0B3	910	PPRRSGEPMVSMQA	CCACCAAGAAGATCTGGTGAACCAATGGTTTCTATGCAAGCT	834
KLC2	Q9H0B6	576	NPRMKRASSLNFLN	AATCCAAGAATGAAAAGAGCTTCTTCTTTGAATTTTTTGAAT	391
KLC2	Q9H0B6	62	ILLRRSLEAIELGL	ATTTTGTTGAGAAGATCTTTGGAAGCTATTGAATTGGGTTTG	1153
KLC2	Q9H0B6	8	REEKLSQDEIVLGT	AGAGAAGAAAAATTGTCTCAAGATGAAATTGTTTTGGGTACT	772
ZNF541	Q9H0D2	424	GCPKSKGNNVFVVH	GGTTGTCCAAAATCTAAAGGTAATAATGTTTTTGTTGTTCAT	830
ZNF541	Q9H0D2	644	STRRDAKGGLKVAA	TCTACTAGAAGAGATGCTAAAGGTGGTTTGAAAGTTGCTGCT	597
ZNF541	Q9H0D2	678	KQLRSSKGTLDLED	AAACAATTGAGATCTTCTAAAGGTACTTTGGATTTGGAAGAT	1599
XRN2	Q9H0D6	640	NGKKYAWQGVALLP	AATGGTAAAAAATATGCTTGGCAAGGTGTTGCTTTGTTGCCA	671
NSRP1	Q9H0G5	435	KYRDREKREVGVQS	AAATATAGAGATAGAGAAAAAAGAGAAGTTGGTGTTCAATCT	458
KLHL25	Q9H0H3	289	RPRKAGHTLLILGG	AGACCAAGAAAAGCTGGTCATACTTTGTTGATTTTGGGTGGT	517
RACGAP1	Q9H0H5	523	RQPKVVERLLSLPL	AGACAACCAAAAGTTGTTGAAAGATTGTTGTCTTTGCCATTG	1670
RACGAP1	Q9H0H5	73	LKHARNQVDVEIKR	TTGAAACATGCTAGAAATCAAGTTGATGTTGAAATTAAAAGA	872
ENKD1	Q9H0I2	69	ERGQRGVGDVLLQL	GAAAGAGGTCAAAGAGGTGTTGGTGATGTTTTGTTGCAATTG	918
CCDC113	Q9H0I3	60	DQRPPRLSEIKISA	GATCAAAGACCACCAAGATTGTCTGAAATTAAAATTTCTGCT	848
PARP12	Q9H0J9	44	LLRQRGRFVVAVRA	TTGTTGAGACAAAGAGGTAGATTTGTTGTTGCTGTTAGAGCT	1269
WWP1	Q9H0M0	593	PYDLRRRLYVIFRG	CCATATGATTTGAGAAGAAGATTGTATGTTATTTTTAGAGGT	998
NT5C3A	Q9H0P0	41	RKTGRKTKIIEMMP	AGAAAAACTGGTAGAAAAACTAAAATTATTGAAATGATGCCA	595
AP5M1	Q9H0R1	77	RINKTSIYGLLIGG	AGAATTAATAAAACTTCTATTTATGGTTTGTTGATTGGTGGT	806
MAGT1	Q9H0U3	4	ARWRFWCVSVTMVV	GCTAGATGGAGATTTTGGTGTGTTTCTGTTACTATGGTTGTT	1412
TMEM168	Q9H0V1	260	RGRICRRLSVVFAG	AGAGGTAGAATTTGTAGAAGATTGTCTGTTGTTTTTGCTGGT	1103
TMEM168	Q9H0V1	55	RWEKTANSLILVIF	AGATGGGAAAAAACTGCTAATTCTTTGATTTTGGTTATTTTT	628
TMEM168	Q9H0V1	557	EVRKINDQYIAVQG	GAAGTTAGAAAAATTAATGATCAATATATTGCTGTTCAAGGT	595
TMEM168	Q9H0V1	620	VSKRWSDYTLHLPT	GTTTCTAAAAGATGGTCTGATTATACTTTGCATTTGCCAACT	1264
CCDC8	Q9H0W5	170	PARRRVNLPVPMFE	CCAGCTAGAAGAAGAGTTAATTTGCCAGTTCCAATGTTTGAA	932
CCDC8	Q9H0W5	470	ARARKQVKTVRFQT	GCTAGAGCTAGAAAACAAGTTAAAACTGTTAGATTTCAAACT	569
RNF208	Q9H0X6	96	RRPRKGSSELGFPR	AGAAGACCAAGAAAAGGTTCTTCTGAATTGGGTTTTCCAAGA	354
OSBPL5	Q9H0X9	26	VDPRKLTRNLLLSG	GTTGATCCAAGAAAATTGACTAGAAATTTGTTGTTGTCTGGT	867
BCL11A	Q9H165	384	GKTFKFQSNLVVHR	GGTAAAACTTTTAAATTTCAATCTAATTTGGTTGTTCATAGA	462
BCL11A	Q9H165	667	ASRQLKDPFLSFGD	GCTTCTAGACAATTGAAAGATCCATTTTTGTCTTTTGGTGAT	1482
BCL11A	Q9H165	67	HKRKQCNGSLCLEK	CATAAAAGAAAACAATGTAATGGTTCTTTGTGTTTGGAAAAA	514
BCL11A	Q9H165	93	IEMKKASNPVEVGI	ATTGAAATGAAAAAAGCATCTAATCCAGTTGAAGTTGGTATT	707
STMN4	Q9H169	9	KEKMKELPLVSLFC	AAAGAAAAAATGAAAGAATTGCCATTGGTTTCTTTGTTTTGT	1095
SIL1	Q9H173	168	EELKKDFDELNVVI	GAAGAATTGAAAAAAGATTTTGATGAATTGAATGTTGTTATT	776
SIL1	Q9H173	394	DAREKVLQTLGVLL	GATGCTAGAGAAAAAGTTTTGCAAACTTTGGGTGTTTTGTTG	689
CSRNP2	Q9H175	10	SGLKRKFDDVDVGS	TCTGGTTTGAAAAGAAAATTTGATGATGTTGATGTTGGTTCT	1340
SDCBP2	Q9H190	185	VRDRPFQRTVTMHK	GTTAGAGATAGACCATTTCAAAGAACTGTTACTATGCATAAA	777
SDCBP2	Q9H190	208	GFVIKKGKIVSLVK	GGTTTTGTTATTAAAAAAGGTAAAATTGTTTCTTTGGTTAAA	668
SDCBP2	Q9H190	274	EHMVKKLPPVLLHH	GAACATATGGTTAAAAAATTGCCACCAGTTTTGTTGCATCAT	1058
ANAPC1	Q9H1A4	104	WSKGSKSQALAVYK	TGGTCTAAAGGTTCTAAATCTCAAGCATTGGCTGTTTATAAA	624
ANAPC1	Q9H1A4	1669	KGPRYWELLIDLSK	AAAGGTCCAAGATATTGGGAATTGTTGATTGATTTGTCTAAA	726
ANAPC1	Q9H1A4	272	RRVKSEEENVVLKF	AGAAGAGTTAAATCTGAAGAAGAAAATGTTGTTTTGAAATTT	984
ANAPC1	Q9H1A4	869	ERSRLVVLSIALYI	GAAAGATCTAGATTGGTTGTTTTGTCTATTGCTTTGTATATT	963
NXF5	Q9H1B4	292	CKYFKDSRNIKILK	TGTAAATATTTTAAAGATTCTAGAAATATTAAAATTTTGAAA	139
NXF5	Q9H1B4	369	LKWKDGLRVLILPS	TTGAAATGGAAAGATGGTTTGAGAGTTTTGATTTTGCCATCT	810
XYLT2	Q9H1B5	720	RPLRPGPWTVRLLQ	AGACCATTGAGACCAGGTCCATGGACTGTTAGATTGTTGCAA	646
XYLT2	Q9H1B5	9	VQKLVRRYKLAIAT	GTTCAAAAATTGGTTAGAAGATATAAATTGGCTATTGCTACT	590
IRF2BPL	Q9H1B7	373	KPKMVRDTLLTLAG	AAACCAAAAATGGTTAGAGATACTTTGTTGACTTTGGCTGGT	766
GLT8D2	Q9H1C3	5	ALLRKINQVLLFLL	GCTTTGTTGAGAAAAATTAATCAAGTTTTGTTGTTTTTGTTG	736
UNC93B1	Q9H1C4	494	MKAKLAVLLVTLVA	ATGAAAGCTAAATTGGCTGTTTTGTTGGTTACTTTGGTTGCT	1079
UNC93B1	Q9H1C4	51	ERRYYRRKRLGVLK	GAAAGAAGATATTATAGAAGAAAAAGATTGGGTGTTTTGAAA	347
KIF13A	Q9H1H9	1661	GLVKDKIIVVPLKE	GGTTTGGTTAAAGATAAAATTATTGTTGTTCCATTGAAAGAA	545
KIF13A	Q9H1H9	874	RVKIKEATGLPLNL	AGAGTTAAAATTAAAGAAGCTACTGGTTTGCCATTGAATTTG	664
KIF13A	Q9H1H9	987	EVTRRIEMWISILE	GAAGTTACTAGAAGAATTGAAATGTGGATTTCTATTTTGGAA	725
ASCC2	Q9H1I8	118	QKRLHRSVFLTFLR	CAAAAAAGATTGCATAGATCTGTTTTTTTGACTTTTTTGAGA	913
ASCC2	Q9H1I8	584	QRQRYEQYSVVVEE	CAAAGACAAAGATATGAACAATATTCTGTTGTTGTTGAAGAA	850
UPF3A	Q9H1J1	23	GREKLSALEVQFHR	GGTAGAGAAAAATTGTCTGCTTTGGAAGTTCAATTTCATAGA	876
RBSN	Q9H1K0	110	RAARIDHYVVEVNK	AGAGCTGCTAGAATTGATCATTATGTTGTTGAAGTTAATAAA	708
RBSN	Q9H1K0	334	DALSKKILTLGLNQ	GATGCTTTGTCTAAAAAAATTTTGACTTTGGGTTTGAATCAA	704
RBSN	Q9H1K0	356	QRMIRYSATLFVQE	CAAAGAATGATTAGATATTCTGCTACTTTGTTTGTTCAAGAA	721
RBSN	Q9H1K0	438	APLRKAEGWLPLSG	GCTCCATTGAGAAAAGCTGAAGGTTGGTTGCCATTGTCTGGT	1096
MYLK2	Q9H1R3	549	RCNRRLKSQILLKK	AGATGTAATAGAAGATTGAAATCTCAAATTTTGTTGAAAAAA	527
MYLK2	Q9H1R3	566	MKRRWKKNFIAVSA	ATGAAAAGAAGATGGAAAAAAAATTTTATTGCTGTTTCTGCT	603
WDR13	Q9H1Z4	339	TGKLTKAKRLVVHE	ACTGGTAAATTGACTAAAGCTAAAAGATTGGTTGTTCATGAA	673
WDR13	Q9H1Z4	365	VSREARDPSLLINA	GTTTCTAGAGAAGCTAGAGATCCATCTTTGTTGATTAATGCT	861
EPN3	Q9H201	151	TKERMALEGIGIGS	ACTAAAGAAAGAATGGCTTTGGAAGGTATTGGTATTGGTTCT	854
CDT1	Q9H211	374	PRMEKALSQLALRS	CCAAGAATGGAAAAAGCATTGTCTCAATTGGCTTTGAGATCT	1116
CDT1	Q9H211	514	LHRIRTDTYVKLDK	TTGCATAGAATTAGAACTGATACTTATGTTAAATTGGATAAA	716
CDT1	Q9H211	67	RPPARRRLRLSVDE	AGACCACCAGCTAGAAGAAGATTGAGATTGTCTGTTGATGAA	813
P2RY12	Q9H244	19	CTRDYKITQVLFPL	TGTACTAGAGATTATAAAATTACTCAAGTTTTGTTTCCATTG	545
P2RY12	Q9H244	303	LCKSFRNSLISMLK	TTGTGTAAATCTTTTAGAAATTCTTTGATTTCTATGTTGAAA	607
SPTBN4	Q9H254	1206	FLRDLRQALVVLRN	TTTTTGAGAGATTTGAGACAAGCATTGGTTGTTTTGAGAAAT	1297
SPTBN4	Q9H254	296	RIGKVLDQVLEVGK	AGAATTGGTAAAGTTTTGGATCAAGTTTTGGAAGTTGGTAAA	789
CARD9	Q9H257	202	ALMRNRDLQLEIDQ	GCTTTGATGAGAAATAGAGATTTGCAATTGGAAATTGATCAA	522
CARD9	Q9H257	272	GKLDRSSPYIQVLE	GGTAAATTGGATAGATCTTCTCCATATATTCAAGTTTTGGAA	706
CARD9	Q9H257	337	KMYKDRIEAILLQM	AAAATGTATAAAGATAGAATTGAAGCTATTTTGTTGCAAATG	722
CARD9	Q9H257	412	RLRRQQLETLVLSS	AGATTGAGAAGACAACAATTGGAAACTTTGGTTTTGTCTTCT	942
CARD9	Q9H257	433	DGSPRRSQELSLPQ	GATGGTTCTCCAAGAAGATCTCAAGAATTGTCTTTGCCACAA	1241
VPS33B	Q9H267	20	LKRLARDQLIYLLE	TTGAAAAGATTGGCTAGAGATCAATTGATTTATTTGTTGGAA	427
VPS11	Q9H270	643	VKEKLHAEAISLLK	GTTAAAGAAAAATTGCATGCTGAAGCTATTTCTTTGTTGAAA	615
DCSTAMP	Q9H295	130	CNLRAKSFSIHFPL	TGTAATTTGAGAGCTAAATCTTTTTCTATTCATTTTCCATTG	1198
DCSTAMP	Q9H295	437	LGEVKRRLSLYLTK	TTGGGTGAAGTTAAAAGAAGATTGTCTTTGTATTTGACTAAA	693
DCSTAMP	Q9H295	455	VLKMIRKKQMDMAS	GTTTTGAAAATGATTAGAAAAAAACAAATGGATATGGCTTCT	891
DCSTAMP	Q9H295	76	KHARCFILLVFLSC	AAACATGCTAGATGTTTTATTTTGTTGGTTTTTTTGTCTTGT	904
CHST8	Q9H2A9	106	LRLRQRRRRLLIKK	TTGAGATTGAGACAAAGAAGAAGAAGATTGTTGATTAAAAAA	513
SYT4	Q9H2B2	150	EEKQEKLGTLFFSL	GAAGAAAAACAAGAAAAATTGGGTACTTTGTTTTTTTCTTTG	293
GAN	Q9H2C0	566	DLRRTGCAALRIAN	GATTTGAGAAGAACTGGTTGTGCTGCTTTGAGAATTGCTAAT	1059
ARV1	Q9H2C2	231	LNINRKLSFLAVLS	TTGAATATTAATAGAAAATTGTCTTTTTTGGCTGTTTTGTCT	985
TRIOBP	Q9H2D6	224	WARLRGESGLSLER	TGGGCTAGATTGAGAGGTGAATCTGGTTTGTCTTTGGAAAGA	452
EPC1	Q9H2F5	236	KLRRDLSRAVTILE	AAATTGAGAAGAGATTTGTCTAGAGCTGTTACTATTTTGGAA	571
EPC1	Q9H2F5	258	EKSKRELLHLTLEI	GAAAAATCTAAAAGAGAATTGTTGCATTTGACTTTGGAAATT	1264
EPC1	Q9H2F5	437	VRYRYCLTTLTVPQ	GTTAGATATAGATATTGTTTGACTACTTTGACTGTTCCACAA	828
SLK	Q9H2G2	337	PASKRASSDLSIAS	CCAGCTTCTAAAAGAGCTTCTTCTGATTTGTCTATTGCTTCT	2631
SLK	Q9H2G2	681	IDKEKKEIPVSIKK	ATTGATAAAGAAAAAAAAGAAATTCCAGTTTCTATTAAAAAA	259
SLK	Q9H2G2	691	PVSIKKEPEVTVVS	CCAGTTTCTATTAAAAAAGAACCAGAAGTTACTGTTGTTTCT	571
SLK	Q9H2G2	773	LSKTKDSGSISLQE	TTGTCTAAAACTAAAGATTCTGGTTCTATTTCTTTGCAAGAA	796
SLK	Q9H2G2	794	KTRKFIVDGVEVSV	AAAACTAGAAAATTTATTGTTGATGGTGTTGAAGTTTCTGTT	629
SLK	Q9H2G2	827	FLRRQELRELRFLQ	TTTTTGAGAAGACAAGAATTGAGAGAATTGAGATTTTTGCAA	735
TSPYL2	Q9H2G4	163	DPKSKEEAIIIVED	GATCCAAAATCTAAAGAAGAAGCTATTATTATTGTTGAAGAT	861
TSPYL2	Q9H2G4	239	AFLRLKRKFIQMRR	GCTTTTTTGAGATTGAAAAGAAAATTTATTCAAATGAGAAGA	550
BLZF1	Q9H2G9	320	NNQKKIPSTVEFCS	AATAATCAAAAAAAAATTCCATCTACTGTTGAATTTTGTTCT	623
TAOK3	Q9H2K8	278	RRDRPLRVLIDLIQ	AGAAGAGATAGACCATTGAGAGTTTTGATTGATTTGATTCAA	802
TAOK3	Q9H2K8	306	NLQYRKMKKILFQE	AATTTGCAATATAGAAAAATGAAAAAAATTTTGTTTCAAGAA	367
TAOK3	Q9H2K8	610	KNCRFFKRKIMIKR	AAAAATTGTAGATTTTTTAAAAGAAAAATTATGATTAAAAGA	167
TAOK3	Q9H2K8	669	TLQKLRMDLIRLQH	ACTTTGCAAAAATTGAGAATGGATTTGATTAGATTGCAACAT	1298
TAOK3	Q9H2K8	735	QYKALKNHQLEVTP	CAATATAAAGCATTGAAAAATCATCAATTGGAAGTTACTCCA	726
RAB3GAP2	Q9H2M9	565	ALLKTKSPNLDLVE	GCTTTGTTGAAAACTAAATCTCCAAATTTGGATTTGGTTGAA	761
ADNP	Q9H2P0	118	ADKKTLETHIKIFH	GCTGATAAAAAAACTTTGGAAACTCATATTAAAATTTTTCAT	239
ADNP	Q9H2P0	17	KTVKKILSDIGLEY	AAAACTGTTAAAAAAATTTTGTCTGATATTGGTTTGGAATAT	503
RNF39	Q9H2S5	141	RRSLRSNVRLAVEV	AGAAGATCTTTGAGATCTAATGTTAGATTGGCTGTTGAAGTT	616
TNMD	Q9H2S6	27	ICKSLKICGLVFGI	ATTTGTAAATCTTTGAAAATTTGTGGTTTGGTTTTTGGTATT	615
IKZF4	Q9H2S9	528	KAFKCEHCRILFLD	AAAGCATTTAAATGTGAACATTGTAGAATTTTGTTTTTGGAT	989
RANBP17	Q9H2T7	1055	KNRDRFTQNLSVFR	AAAAATAGAGATAGATTTACTCAAAATTTGTCTGTTTTTAGA	547
DHX36	Q9H2U1	190	QKKKNDLRYIEMQH	CAAAAAAAAAAAAATGATTTGAGATATATTGAAATGCAACAT	198
DHX36	Q9H2U1	451	LRRRYSASTVDVIE	TTGAGAAGAAGATATTCTGCTTCTACTGTTGATGTTATTGAA	879
DHX36	Q9H2U1	90	MDERREEQIVQLLN	ATGGATGAAAGAAGAGAAGAACAAATTGTTCAATTGTTGAAT	385
DHX36	Q9H2U1	947	VKELRKELDILLQE	GTTAAAGAATTGAGAAAAGAATTGGATATTTTGTTGCAAGAA	458
SPNS1	Q9H2V7	489	IEADRRRAQLHVQG	ATTGAAGCTGATAGAAGAAGAGCTCAATTGCATGTTCAAGGT	451
MRPL46	Q9H2W6	162	VREKFGDQDVWILP	GTTAGAGAAAAATTTGGTGATCAAGATGTTTGGATTTTGCCA	958
CLEC4M	Q9H2X3	5	DSKEPRVQQLGLLE	GATTCTAAAGAACCAAGAGTTCAACAATTGGGTTTGTTGGAA	767
HIPK2	Q9H2X6	868	TTRERQRQTIVIPD	ACTACTAGAGAAAGACAAAGACAAACTATTGTTATTCCAGAT	909
ZNF106	Q9H2Y7	1484	GTRYKDGIPVSVAE	GGTACTAGATATAAAGATGGTATTCCAGTTTCTGTTGCTGAA	1000
ZNF106	Q9H2Y7	1604	VKSRECVEQLQLED	GTTAAATCTAGAGAATGTGTTGAACAATTGCAATTGGAAGAT	606
ZNF106	Q9H2Y7	1734	RIYKGHNHAVTVVN	AGAATTTATAAAGGTCATAATCATGCTGTTACTGTTGTTAAT	681
PARL	Q9H300	355	LIWKNREPLVKIWH	TTGATTTGGAAAAATAGAGAACCATTGGTTAAAATTTGGCAT	619
MMP27	Q9H306	479	NKEKAHSGGIKILY	AATAAAGAAAAAGCTCATTCTGGTGGTATTAAAATTTTGTAT	610
RHBG	Q9H310	11	AGRRLQLPLLCLFL	GCTGGTAGAAGATTGCAATTGCCATTGTTGTGTTTGTTTTTG	1353
FOXP1	Q9H334	148	EFYKKQQEQLQLQL	GAATTTTATAAAAAACAACAAGAACAATTGCAATTGCAATTG	465
FOXP1	Q9H334	86	RNDKQPALQVPVSV	AGAAATGATAAACAACCAGCTTTGCAAGTTCCAGTTTCTGTT	1232
PABPC3	Q9H361	287	QDRITRYQVVNLYV	CAAGATAGAATTACTAGATATCAAGTTGTTAATTTGTATGTT	932
GGNBP2	Q9H3C7	19	FPFERRQIPLYIDD	TTTCCATTTGAAAGAAGACAAATTCCATTGTATATTGATGAT	1089
GGNBP2	Q9H3C7	222	KNKVLRAYNILIGE	AAAAATAAAGTTTTGAGAGCTTATAATATTTTGATTGGTGAA	523
GGNBP2	Q9H3C7	283	GRRERHAKTIDIAQ	GGTAGAAGAGAAAGACATGCTAAAACTATTGATATTGCTCAA	646
TP63	Q9H3D4	376	RPFRQNTHGIQMTS	AGACCATTTAGACAAAATACTCATGGTATTCAAATGACTTCT	551
TP63	Q9H3D4	634	TRGERVIDAVRFTL	ACTAGAGGTGAAAGAGTTATTGATGCTGTTAGATTTACTTTG	1246
SNX25	Q9H3E2	197	LKQLRYQIVVEIIQ	TTGAAACAATTGAGATATCAAATTGTTGTTGAAATTATTCAA	814
SNX25	Q9H3E2	238	RNMKRYINQLTVAK	AGAAATATGAAAAGATATATTAATCAATTGACTGTTGCTAAA	803
SNX25	Q9H3E2	478	IVSKLKDEIILIEK	ATTGTTTCTAAATTGAAAGATGAAATTATTTTGATTGAAAAA	389
KCTD10	Q9H3F6	293	RERIERVRRIHIKR	AGAGAAAGAATTGAAAGAGTTAGAAGAATTCATATTAAAAGA	373
DPAGT1	Q9H3H5	301	PCPRHRIPRLNIKT	CCATGTCCAAGACATAGAATTCCAAGATTGAATATTAAAACT	580
DPAGT1	Q9H3H5	320	SYSKFKTKSLSFLG	TCTTATTCTAAATTTAAAACTAAATCTTTGTCTTTTTTGGGT	872
NELFA	Q9H3P2	249	LRKERGVKLLDISE	TTGAGAAAAGAAAGAGGTGTTAAATTGTTGGATATTTCTGAA	805
NELFA	Q9H3P2	453	VTRPEKALILGFMA	GTTACTAGACCAGAAAAAGCATTGATTTTGGGTTTTATGGCT	965
ACBD3	Q9H3P7	229	ERRRIEEERLRLEQ	GAAAGAAGAAGAATTGAAGAAGAAAGATTGAGATTGGAACAA	947
KDM4C	Q9H3R0	121	DLERKYWKNLTFVA	GATTTGGAAAGAAAATATTGGAAAAATTTGACTTTTGTTGCT	703
KDM4C	Q9H3R0	311	CTCRKDMVKISMDI	TGTACTTGTAGAAAAGATATGGTTAAAATTTCTATGGATATT	473
KDM4C	Q9H3R0	871	VKSKACEKVISVGQ	GTTAAATCTAAAGCATGTGAAAAAGTTATTTCTGTTGGTCAA	1058
NDST4	Q9H3R1	9	LRRSFRTLIVLLAT	TTGAGAAGATCTTTTAGAACTTTGATTGTTTTGTTGGCTACT	1043
PTPN23	Q9H3S7	1152	AAEGRRPQALRLIE	GCTGCTGAAGGTAGAAGACCACAAGCATTGAGATTGATTGAA	1312
PTPN23	Q9H3S7	1615	RATRPSDDPLSLLD	AGAGCTACTAGACCATCTGATGATCCATTGTCTTTGTTGGAT	694
UNC45A	Q9H3U1	170	KKQKASQNLVVLAR	AAAAAACAAAAAGCATCTCAAAATTTGGTTGTTTTGGCTAGA	735
UNC45A	Q9H3U1	190	AEKIFRSNGVQLLQ	GCTGAAAAAATTTTTAGATCTAATGGTGTTCAATTGTTGCAA	484
UNC45A	Q9H3U1	240	LGTRRVVSILGVES	TTGGGTACTAGAAGAGTTGTTTCTATTTTGGGTGTTGAATCT	854
UNC45A	Q9H3U1	274	KGFRGKEGAIIVDP	AAAGGTTTTAGAGGTAAAGAAGGTGCTATTATTGTTGATCCA	825
UNC45A	Q9H3U1	770	RQKILKEKAVPMIE	AGACAAAAAATTTTGAAAGAAAAAGCTGTTCCAATGATTGAA	260
SRMS	Q9H3Y6	6	PFLRRRLAFLSFFW	CCATTTTTGAGAAGAAGATTGGCTTTTTTGTCTTTTTTTTGG	490
FBXL15	Q9H469	177	CRQLKDEAIVYLAQ	TGTAGACAATTGAAAGATGAAGCTATTGTTTATTTGGCTCAA	964
FBXL15	Q9H469	265	SRLRKRGVDIDVEP	TCTAGATTGAGAAAAAGAGGTGTTGATATTGATGTTGAACCA	1047
TSPY26P	Q9H489	173	ERRFGRMHRLYLAR	GAAAGAAGATTTGGTAGAATGCATAGATTGTATTTGGCTAGA	793
WNK1	Q9H4A3	1114	KTSRPKLRILNVSN	AAAACTTCTAGACCAAAATTGAGAATTTTGAATGTTTCTAAT	688
WNK1	Q9H4A3	2104	TKLGKVPPAVIIPP	ACTAAATTGGGTAAAGTTCCACCAGCTGTTATTATTCCACCA	782
CLSTN2	Q9H4D0	140	KKSHKAVVHIQVKD	AAAAAATCTCATAAAGCTGTTGTTCATATTCAAGTTAAAGAT	938
NXF3	Q9H4D5	199	ELKSEKVEQIKLAM	GAATTGAAATCTGAAAAAGTTGAACAAATTAAATTGGCTATG	800
NXF3	Q9H4D5	244	NPRKCMAASLDVHE	AATCCAAGAAAATGTATGGCTGCTTCTTTGGATGTTCATGAA	534
NXF3	Q9H4D5	81	SFRKQDQTHVNMER	TCTTTTAGAAAACAAGATCAAACTCATGTTAATATGGAAAGA	674
DEF6	Q9H4E7	22	KSGKVSKSQLKVLS	AAATCTGGTAAAGTTTCTAAATCTCAATTGAAAGTTTTGTCT	442
DEF6	Q9H4E7	340	RRAAKEEELLRLQQ	AGAAGAGCTGCTAAAGAAGAAGAATTGTTGAGATTGCAACAA	944
DEF6	Q9H4E7	357	EEKERKLQELELLQ	GAAGAAAAAGAAAGAAAATTGCAAGAATTGGAATTGTTGCAA	629
DEF6	Q9H4E7	447	VKARRDEESVRIAQ	GTTAAAGCTAGAAGAGATGAAGAATCTGTTAGAATTGCTCAA	672
FAM83D	Q9H4H8	317	TNRKPQSKELTLGN	ACTAATAGAAAACCACAATCTAAAGAATTGACTTTGGGTAAT	838
RAD21L1	Q9H4I0	290	EKRKGKKRRLLIDP	GAAAAAAGAAAAGGTAAAAAAAGAAGATTGTTGATTGATCCA	852
ZHX3	Q9H4I2	720	AERKVSPIKINLKN	GCTGAAAGAAAAGTTTCTCCAATTAAAATTAATTTGAAAAAT	333
SENP3	Q9H4L4	356	STPSRKGLVLQLIQ	TCTACTCCATCTAGAAAAGGTTTGGTTTTGCAATTGATTCAA	494
OSBPL3	Q9H4L5	397	RLRRIHAESLLLDS	AGATTGAGAAGAATTCATGCTGAATCTTTGTTGTTGGATTCT	1293
SMARCAD1	Q9H4L7	796	AEKLKEMSQLMLKE	GCTGAAAAATTGAAAGAAATGTCTCAATTGATGTTGAAAGAA	534
SMARCAD1	Q9H4L7	84	FKNQRGIQYIDLSS	TTTAAAAATCAAAGAGGTATTCAATATATTGATTTGTCTTCT	878
PLEKHA4	Q9H4M7	48	GNALRRDPNLPVHI	GGTAATGCTTTGAGAAGAGATCCAAATTTGCCAGTTCATATT	987
RNF41	Q9H4P4	70	RIMRNMLSKLQIAC	AGAATTATGAGAAATATGTTGTCTAAATTGCAAATTGCTTGT	628
PRDM13	Q9H4Q3	568	GAGKPKTGHLCLYC	GGTGCTGGTAAACCAAAAACTGGTCATTTGTGTTTGTATTGT	899
PRDM13	Q9H4Q3	584	LYSRKYGLKIHMRT	TTGTATTCTAGAAAATATGGTTTGAAAATTCATATGAGAACT	695
GSX1	Q9H4S2	50	ACHARKAGLLCVCP	GCTTGTCATGCTAGAAAAGCTGGTTTGTTGTGTGTTTGTCCA	1033
ZNF335	Q9H4Z2	1111	GQRFNRNGHLKFHI	GGTCAAAGATTTAATAGAAATGGTCATTTGAAATTTCATATT	509
ZNF335	Q9H4Z2	353	PGRPRKLPRLEISD	CCAGGTAGACCAAGAAAATTGCCAAGATTGGAAATTTCTGAT	870
ZNF335	Q9H4Z2	688	STRHKKNLRLHVRC	TCTACTAGACATAAAAAAAATTTGAGATTGCATGTTAGATGT	857
PCIF1	Q9H4Z3	126	NGVKKPKIEIPVTP	AATGGTGTTAAAAAACCAAAAATTGAAATTCCAGTTACTCCA	1104
PCIF1	Q9H4Z3	279	IKFREEAKRLLFKY	ATTAAATTTAGAGAAGAAGCTAAAAGATTGTTGTTTAAATAT	371
PCIF1	Q9H4Z3	373	YVKRIREKHLAILK	TATGTTAAAAGAATTAGAGAAAAACATTTGGCTATTTTGAAA	513
PCIF1	Q9H4Z3	431	VCIRYKGEMVKVSR	GTTTGTATTAGATATAAAGGTGAAATGGTTAAAGTTTCTAGA	398
ESF1	Q9H501	205	KTRREMQSVVQLIM	AAAACTAGAAGAGAAATGCAATCTGTTGTTCAATTGATTATG	615
ESF1	Q9H501	359	WDRLKAKDLLALFN	TGGGATAGATTGAAAGCTAAAGATTTGTTGGCTTTGTTTAAT	2102
ZNF644	Q9H582	1164	LPSGKKNQSLTLIE	TTGCCATCTGGTAAAAAAAATCAATCTTTGACTTTGATTGAA	1120
ZNF644	Q9H582	317	VPNKSKMQEVDFLE	GTTCCAAATAAATCTAAAATGCAAGAAGTTGATTTTTTGGAA	722
HEATR1	Q9H583	1217	HKKKLRSPQILVPT	CATAAAAAAAAATTGAGATCTCCACAAATTTTGGTTCCAACT	560
HEATR1	Q9H583	1394	PEHRRLPILVQLVD	CCAGAACATAGAAGATTGCCAATTTTGGTTCAATTGGTTGAT	1028
HEATR1	Q9H583	1511	QLRHFKFLSVSFMS	CAATTGAGACATTTTAAATTTTTGTCTGTTTCTTTTATGTCT	1271
HEATR1	Q9H583	157	NSKHRWFWLLPVKQ	AATTCTAAACATAGATGGTTTTGGTTGTTGCCAGTTAAACAA	1516
HEATR1	Q9H583	1640	RFLKLVPDLLAIVQ	AGATTTTTGAAATTGGTTCCAGATTTGTTGGCTATTGTTCAA	422
HEATR1	Q9H583	2094	LAEKLKENYIVLLP	TTGGCTGAAAAATTGAAAGAAAATTATATTGTTTTGTTGCCA	749
HEATR1	Q9H583	435	ESKYPRTLDVVLEE	GAATCTAAATATCCAAGAACTTTGGATGTTGTTTTGGAAGAA	428
HEATR1	Q9H583	649	IKSTKPGKLIGVAN	ATTAAATCTACTAAACCAGGTAAATTGATTGGTGTTGCTAAT	500
HEATR1	Q9H583	699	NLKQKVTFHVILSV	AATTTGAAACAAAAAGTTACTTTTCATGTTATTTTGTCTGTT	956
SUV39H2	Q9H5I1	129	YIVKKAKQRIALQR	TATATTGTTAAAAAAGCTAAACAAAGAATTGCTTTGCAAAGA	537
SUV39H2	Q9H5I1	28	RKEKLTCKSIGITK	AGAAAAGAAAAATTGACTTGTAAATCTATTGGTATTACTAAA	489
PDZD7	Q9H5P4	173	KFSKEKTTWVDVVN	AAATTTTCTAAAGAAAAAACTACTTGGGTTGATGTTGTTAAT	337
PDZD7	Q9H5P4	463	LQRSKTLMNLFFKG	TTGCAAAGATCTAAAACTTTGATGAATTTGTTTTTTAAAGGT	695
TFB2M	Q9H5Q4	62	PPRKASKASLDFKR	CCACCAAGAAAAGCATCTAAAGCATCTTTGGATTTTAAAAGA	456
IKZF5	Q9H5V7	157	HHRRRKHKMVPIKG	CATCATAGAAGAAGAAAACATAAAATGGTTCCAATTAAAGGT	718
DHX35	Q9H5Z1	109	VTQPRRVAAVTVAG	GTTACTCAACCAAGAAGAGTTGCTGCTGTTACTGTTGCTGGT	981
DHX35	Q9H5Z1	58	PVFKLRNHILYLIE	CCAGTTTTTAAATTGAGAAATCATATTTTGTATTTGATTGAA	905
PIF1	Q9H611	115	LRRFLRTLRLKLAA	TTGAGAAGATTTTTGAGAACTTTGAGATTGAAATTGGCTGCT	981
PIF1	Q9H611	47	GRNERRELMLRLQA	GGTAGAAATGAAAGAAGAGAATTGATGTTGAGATTGCAAGCT	469
PIF1	Q9H611	615	YATLRRGRSLSLES	TATGCTACTTTGAGAAGAGGTAGATCTTTGTCTTTGGAATCT	1134
NSUN3	Q9H649	12	GKLAKQICKVVLDH	GGTAAATTGGCTAAACAAATTTGTAAAGTTGTTTTGGATCAT	722
BICC1	Q9H694	244	QRSRMYGATVIVRG	CAAAGATCTAGAATGTATGGTGCTACTGTTATTGTTAGAGGT	1060
BICC1	Q9H694	387	PKPKQPSKSVIVKS	CCAAAACCAAAACAACCATCTAAATCTGTTATTGTTAAATCT	1843
BICC1	Q9H694	99	GAKSKKDPHIKVSG	GGTGCTAAATCTAAAAAAGATCCACATATTAAAGTTTCTGGT	881
ZNF385D	Q9H6B1	309	NKLQKTAHPLGVKL	AATAAATTGCAAAAAACTGCTCATCCATTGGGTGTTAAATTG	682
TUT1	Q9H6E5	177	AERQLRSLVVALMQ	GCTGAAAGACAATTGAGATCTTTGGTTGTTGCTTTGATGCAA	968
TUT1	Q9H6E5	585	SSRGRDWGLLPLLQ	TCTTCTAGAGGTAGAGATTGGGGTTTGTTGCCATTGTTGCAA	1086
CCDC86	Q9H6F5	225	ASKKLNKEELPVIP	GCTTCTAAAAAATTGAATAAAGAAGAATTGCCAGTTATTCCA	473
REEP4	Q9H6H4	111	AKERSYETVLSFGK	GCTAAAGAAAGATCTTATGAAACTGTTTTGTCTTTTGGTAAA	1488
ARMC7	Q9H6L4	155	SARLRNLAQIFLED	TCTGCTAGATTGAGAAATTTGGCTCAAATTTTTTTGGAAGAT	749
ARMC7	Q9H6L4	177	ARSRQAHSALGIPL	GCTAGATCTAGACAAGCTCATTCTGCTTTGGGTATTCCATTG	1644
RETREG1	Q9H6L5	245	SKIKSVLLKLDFGI	TCTAAAATTAAATCTGTTTTGTTGAAATTGGATTTTGGTATT	940
RETREG1	Q9H6L5	275	EKSHKDDSELDFSA	GAAAAATCTCATAAAGATGATTCTGAATTGGATTTTTCTGCT	877
RETREG1	Q9H6L5	90	SWKRPLRSLLGFVA	TCTTGGAAAAGACCATTGAGATCTTTGTTGGGTTTTGTTGCT	1108
ACSS3	Q9H6R3	230	IEPGRRVEYVPLVE	ATTGAACCAGGTAGAAGAGTTGAATATGTTCCATTGGTTGAA	806
NOL6	Q9H6R4	71	ELNRLRETEILFHS	GAATTGAATAGATTGAGAGAAACTGAAATTTTGTTTCATTCT	886
YTHDC2	Q9H6S0	1127	LQLRQKWHSLFLRR	TTGCAATTGAGACAAAAATGGCATTCTTTGTTTTTGAGAAGA	522
YTHDC2	Q9H6S0	32	GGRAKGLKDIRIDE	GGTGGTAGAGCTAAAGGTTTGAAAGATATTAGAATTGATGAA	365
YTHDC2	Q9H6S0	754	FSRLRFQNMLEFQT	TTTTCTAGATTGAGATTTCAAAATATGTTGGAATTTCAAACT	873
AZI2	Q9H6S1	112	KMNKDNSESLKVLN	AAAATGAATAAAGATAATTCTGAATCTTTGAAAGTTTTGAAT	366
AZI2	Q9H6S1	180	ELMRKECSDLKIEL	GAATTGATGAGAAAAGAATGTTCTGATTTGAAAATTGAATTG	707
AZI2	Q9H6S1	19	AHKRDTVTPVSIYS	GCTCATAAAAGAGATACTGTTACTCCAGTTTCTATTTATTCT	1188
EPS8L2	Q9H6S3	221	EAKNRVGPQVPLSE	GAAGCTAAAAATAGAGTTGGTCCACAAGTTCCATTGTCTGAA	493
EPS8L2	Q9H6S3	36	QRKKYSNSNVIMHE	CAAAGAAAAAAATATTCTAATTCTAATGTTATTATGCATGAA	822
ESRP2	Q9H6T0	296	QGRRNGEALIRFVD	CAAGGTAGAAGAAATGGTGAAGCATTGATTAGATTTGTTGAT	799
ESRP2	Q9H6T0	541	HKKVMKERYVEVVP	CATAAAAAAGTTATGAAAGAAAGATATGTTGAAGTTGTTCCA	902
BCAS3	Q9H6U6	12	RRPSRCTGGVVVRP	AGAAGACCATCTAGATGTACTGGTGGTGTTGTTGTTAGACCA	722
BCAS3	Q9H6U6	194	LHCNKRILVVVLQE	TTGCATTGTAATAAAAGAATTTTGGTTGTTGTTTTGCAAGAA	1176
BCAS3	Q9H6U6	57	TEEKEKIVWVRFEN	ACTGAAGAAAAAGAAAAAATTGTTTGGGTTAGATTTGAAAAT	637
ALG9	Q9H6U8	574	SSKLLRAFYVPFLS	TCTTCTAAATTGTTGAGAGCTTTTTATGTTCCATTTTTGTCT	1377
WDR55	Q9H6Y2	27	TRIRDTPEDIVLEA	ACTAGAATTAGAGATACTCCAGAAGATATTGTTTTGGAAGCT	555
LRRC19	Q9H756	46	ADIKKDVTILDLSY	GCTGATATTAAAAAAGATGTTACTATTTTGGATTTGTCTTAT	979
ELAC1	Q9H777	218	YGKLKNGISVVLEN	TATGGTAAATTGAAAAATGGTATTTCTGTTGTTTTGGAAAAT	1297
ELAC1	Q9H777	336	ELKKQAESVLDLQE	GAATTGAAAAAACAAGCTGAATCTGTTTTGGATTTGCAAGAA	966
SH2D4A	Q9H788	251	KQAREDYKRLSLGA	AAACAAGCTAGAGAAGATTATAAAAGATTGTCTTTGGGTGCT	646
SH2D4A	Q9H788	324	IIRWFKEEQLPLRA	ATTATTAGATGGTTTAAAGAAGAACAATTGCCATTGAGAGCT	701
EXO5	Q9H790	198	ELKTRRRPMLPLEA	GAATTGAAAACTAGAAGAAGACCAATGTTGCCATTGGAAGCT	820
EXO5	Q9H790	211	AQKKKDCFQVSLYK	GCTCAAAAAAAAAAAGATTGTTTTCAAGTTTCTTTGTATAAA	488
PEAK1	Q9H792	1698	LDIKRTLLMIKFAE	TTGGATATTAAAAGAACTTTGTTGATGATTAAATTTGCTGAA	573
PEAK1	Q9H792	289	FFVDKKWNTIPLRN	TTTTTTGTTGATAAAAAATGGAATACTATTCCATTGAGAAAT	252
PEAK1	Q9H792	542	TSPRQKIPKVELIT	ACTTCTCCAAGACAAAAAATTCCAAAAGTTGAATTGATTACT	685
PEAK1	Q9H792	618	ARSSKNAIKVPIVI	GCTAGATCTTCTAAAAATGCTATTAAAGTTCCAATTGTTATT	1215
PEAK1	Q9H792	945	EKEREKGKLVGLDG	GAAAAAGAAAGAGAAAAAGGTAAATTGGTTGGTTTGGATGGT	916
DOCK5	Q9H7D0	1121	VELRKATIPIFFDM	GTTGAATTGAGAAAAGCTACTATTCCAATTTTTTTTGATATG	457
DOCK5	Q9H7D0	1650	ERKQSRTGSIVLPY	GAAAGAAAACAATCTAGAACTGGTTCTATTGTTTTGCCATAT	614
DOCK5	Q9H7D0	1760	TRKAQRPKSLQLMD	ACTAGAAAAGCTCAAAGACCAAAATCTTTGCAATTGATGGAT	896
WDR26	Q9H7D7	536	ISKNGRLALLNVAT	ATTTCTAAAAATGGTAGATTGGCTTTGTTGAATGTTGCTACT	927
TDRD3	Q9H7E2	111	ELDRRKTLQVTMPV	GAATTGGATAGAAGAAAAACTTTGCAAGTTACTATGCCAGTT	694
METTL17	Q9H7H0	47	RPHRQHPGILKLPH	AGACCACATAGACAACATCCAGGTATTTTGAAATTGCCACAT	1125
PPP1R3E	Q9H7J1	111	LPRVPRHVQIQLQR	TTGCCAAGAGTTCCAAGACATGTTCAAATTCAATTGCAAAGA	1244
PPP1R3E	Q9H7J1	86	RKRVRFADALGLEL	AGAAAAAGAGTTAGATTTGCTGATGCTTTGGGTTTGGAATTG	918
SCAF1	Q9H7N4	829	SRKVKLQSKVAVLI	TCTAGAAAAGTTAAATTGCAATCTAAAGTTGCTGTTTTGATT	841
ZNF665	Q9H7R5	335	EKPFKCNECVKVFT	GAAAAACCATTTAAATGTAATGAATGTGTTAAAGTTTTTACT	468
KAT8	Q9H7Z6	175	ITKVKYVDKIHIGN	ATTACTAAAGTTAAATATGTTGATAAAATTCATATTGGTAAT	493
PHAX	Q9H814	332	KKMKQAIKSLNFQE	AAAAAAATGAAACAAGCTATTAAATCTTTGAATTTTCAAGAA	745
DCLRE1B	Q9H816	170	LIRKHPQHNIKIGL	TTGATTAGAAAACATCCACAACATAATATTAAAATTGGTTTG	1018
DCLRE1B	Q9H816	19	SLRRAGTARLFFLS	TCTTTGAGAAGAGCTGGTACTGCTAGATTGTTTTTTTTGTCT	1403
DCLRE1B	Q9H816	206	VLSPRRLELVQLLG	GTTTTGTCTCCAAGAAGATTGGAATTGGTTCAATTGTTGGGT	1064
DCLRE1B	Q9H816	332	SSSSRKPSLLWLLE	TCTTCTTCTTCTAGAAAACCATCTTTGTTGTGGTTGTTGGAA	646
DCLRE1B	Q9H816	343	RLKRPRTQGVVFES	AGATTGAAAAGACCAAGAACTCAAGGTGTTGTTTTTGAATCT	1047
ACAD9	Q9H845	531	VLKRVANILINLYG	GTTTTGAAAAGAGTTGCTAATATTTTGATTAATTTGTATGGT	612
ACAD9	Q9H845	549	LSRASRSIRIGLRN	TTGTCTAGAGCTTCTAGATCTATTAGAATTGGTTTGAGAAAT	756
YY1AP1	Q9H869	293	LKAKNPQDKILFTK	TTGAAAGCTAAAAATCCACAAGATAAAATTTTGTTTACTAAA	776
YY1AP1	Q9H869	316	TCKTARQLTVRIKN	ACTTGTAAAACTGCTAGACAATTGACTGTTAGAATTAAAAAT	915
PRKRIP1	Q9H875	13	PRPKKEPQTLVIPK	CCAAGACCAAAAAAAGAACCACAAACTTTGGTTATTCCAAAA	1066
ZMAT4	Q9H898	170	KKHKKNAARVALLE	AAAAAACATAAAAAAAATGCTGCTAGAGTTGCTTTGTTGGAA	604
KAT14	Q9H8E8	119	ERLKLTWQQVVMLA	GAAAGATTGAAATTGACTTGGCAACAAGTTGTTATGTTGGCT	1598
KAT14	Q9H8E8	296	FISRGRRPDVILEK	TTTATTTCTAGAGGTAGAAGACCAGATGTTATTTTGGAAAAA	314
KAT14	Q9H8E8	456	KPKEPRYTPVSIYE	AAACCAAAAGAACCAAGATATACTCCAGTTTCTATTTATGAA	659
KAT14	Q9H8E8	489	PEARRLKRKLIVRQ	CCAGAAGCTAGAAGATTGAAAAGAAAATTGATTGTTAGACAA	578
KAT14	Q9H8E8	498	VRQAKRDRGLPLFD	GTTAGACAAGCTAAAAGAGATAGAGGTTTGCCATTGTTTGAT	956
ZNF430	Q9H8G1	134	RYGKCGHEDLQLRT	AGATATGGTAAATGTGGTCATGAAGATTTGCAATTGAGAACT	673
ZNF430	Q9H8G1	209	KCDKSFCMLLHLTQ	AAATGTGATAAATCTTTTTGTATGTTGTTGCATTTGACTCAA	659
NOL11	Q9H8H0	380	RILRRRKIEVSLQP	AGAATTTTGAGAAGAAGAAAAATTGAAGTTTCTTTGCAACCA	396
NOL11	Q9H8H0	479	ALKKKDVQLLQLCL	GCTTTGAAAAAAAAAGATGTTCAATTGTTGCAATTGTGTTTG	928
NOL11	Q9H8H0	705	EKNNRGLYSIEVLE	GAAAAAAATAATAGAGGTTTGTATTCTATTGAAGTTTTGGAA	533
MINDY3	Q9H8M7	348	MKNKLDPEGLGIIL	ATGAAAAATAAATTGGATCCAGAAGGTTTGGGTATTATTTTG	837
ZNF395	Q9H8N7	157	DVPKRKSDAVEMDE	GATGTTCCAAAAAGAAAATCTGATGCTGTTGAAATGGATGAA	837
ZNF395	Q9H8N7	270	PAPRKRKNSVKVMY	CCAGCTCCAAGAAAAAGAAAAAATTCTGTTAAAGTTATGTAT	945
ZNF395	Q9H8N7	298	VGIKRHVKALHLGD	GTTGGTATTAAAAGACATGTTAAAGCATTGCATTTGGGTGAT	623
SRD5A3	Q9H8P0	142	HSLRRLFECLYVSV	CATTCTTTGAGAAGATTGTTTGAATGTTTGTATGTTTCTGTT	1874
ECT2	Q9H8V3	363	PELKKSVSMLSLNT	CCAGAATTGAAAAAATCTGTTTCTATGTTGTCTTTGAATACT	1434
ECT2	Q9H8V3	70	ALKTIKIMEVPVIK	GCTTTGAAAACTATTAAAATTATGGAAGTTCCAGTTATTAAA	615
TRIM45	Q9H8W5	303	DIRAQKENSLQLQK	GATATTAGAGCTCAAAAAGAAAATTCTTTGCAATTGCAAAAA	514
TRIM45	Q9H8W5	82	LKPRSLQSQIGILC	TTGAAACCAAGATCTTTGCAATCTCAAATTGGTATTTTGTGT	1415
ZDHHC11	Q9H8X9	27	RISRVNGWSLPLHY	AGAATTTCTAGAGTTAATGGTTGGTCTTTGCCATTGCATTAT	1070
ZDHHC11	Q9H8X9	287	HQAVRKDPYVQMDK	CATCAAGCTGTTAGAAAAGATCCATATGTTCAAATGGATAAA	337
ANKZF1	Q9H8Y5	105	LKDKPLLSALDFEK	TTGAAAGATAAACCATTGTTGTCTGCTTTGGATTTTGAAAAA	1134
ANKZF1	Q9H8Y5	297	LRAPRSGRSLFFGG	TTGAGAGCTCCAAGATCTGGTAGATCTTTGTTTTTTGGTGGT	710
REEP1	Q9H902	111	AKDRSYDALVHFGK	GCTAAAGATAGATCTTATGATGCTTTGGTTCATTTTGGTAAA	962
SP140L	Q9H930	162	EREERPDIKLSLKQ	GAAAGAGAAGAAAGACCAGATATTAAATTGTCTTTGAAACAA	532
MED20	Q9H944	199	FNKIRKQQQVPVAG	TTTAATAAAATTAGAAAACAACAACAAGTTCCAGTTGCTGGT	1000
ZNF702P	Q9H963	22	SSLLKKCQIIHLGE	TCTTCTTTGTTGAAAAAATGTCAAATTATTCATTTGGGTGAA	531
EHMT1	Q9H9B1	305	TKVLKQRTVIEMFK	ACTAAAGTTTTGAAACAAAGAACTGTTATTGAAATGTTTAAA	542
EHMT1	Q9H9B1	733	KKLRFHPKQLYFSA	AAAAAATTGAGATTTCATCCAAAACAATTGTATTTTTCTGCT	736
VIPAS39	Q9H9C1	400	LGYTKKRAPIGFHR	TTGGGTTATACTAAAAAAAGAGCTCCAATTGGTTTTCATAGA	489
VIPAS39	Q9H9C1	443	LATKFKCHDVVIDT	TTGGCTACTAAATTTAAATGTCATGATGTTGTTATTGATACT	933
KANSL2	Q9H9L4	199	REKLIRLQSLYIDQ	AGAGAAAAATTGATTAGATTGCAATCTTTGTATATTGATCAA	679
AKIRIN1	Q9H9L7	86	RYQRWRHLEVVLNQ	AGATATCAAAGATGGAGACATTTGGAAGTTGTTTTGAATCAA	530
NANOG	Q9H9S0	86	KSVAKKEDKVPVKK	AAATCTGTTGCTAAAAAAGAAGATAAAGTTCCAGTTAAAAAA	574
SEC61A2	Q9H9S3	29	FREKVLWTAITLFI	TTTAGAGAAAAAGTTTTGTGGACTGCTATTACTTTGTTTATT	1477
FKRP	Q9H9S5	466	PNNYRRFLELKFGP	CCAAATAATTATAGAAGATTTTTGGAATTGAAATTTGGTCCA	464
RPF1	Q9H9Y2	58	EIKNKQRRHLMFTR	GAAATTAAAAATAAACAAAGAAGACATTTGATGTTTACTAGA	864
MEAF6	Q9HAF1	174	KNKNRHRIDLKLNK	AAAAATAAAAATAGACATAGAATTGATTTGAAATTGAATAAA	563
MLXIP	Q9HAP2	11	RRPRSRGRQVLLKP	AGAAGACCAAGATCTAGAGGTAGACAAGTTTTGTTGAAACCA	1106
MLXIP	Q9HAP2	145	SPKWKNFKGLKLQW	TCTCCAAAATGGAAAAATTTTAAAGGTTTGAAATTGCAATGG	573
MLXIP	Q9HAP2	209	GKYWKSRIEIVIRE	GGTAAATATTGGAAATCTAGAATTGAAATTGTTATTAGAGAA	333
KIF9	Q9HAQ2	354	RMVKNLEKELALLK	AGAATGGTTAAAAATTTGGAAAAAGAATTGGCTTTGTTGAAA	570
KIF9	Q9HAQ2	640	KQGKYENKGLMIID	AAACAAGGTAAATATGAAAATAAAGGTTTGATGATTATTGAT	890
PLEKHA5	Q9HAU0	1027	RNKDKMPEDVTFSP	AGAAATAAAGATAAAATGCCAGAAGATGTTACTTTTTCTCCA	711
PLEKHA5	Q9HAU0	114	TSEEKKERPISMIN	ACTTCTGAAGAAAAAAAAGAAAGACCAATTTCTATGATTAAT	421
PLEKHA5	Q9HAU0	594	PDRRSVPAGLTLQS	CCAGATAGAAGATCTGTTCCAGCTGGTTTGACTTTGCAATCT	1064
PLEKHA5	Q9HAU0	776	HKQQRGTTEIGMIG	CATAAACAACAAAGAGGTACTACTGAAATTGGTATGATTGGT	599
PLEKHA5	Q9HAU0	882	ERPRSAVEQLCLAE	GAAAGACCAAGATCTGCTGTTGAACAATTGTGTTTGGCTGAA	653
PLEKHA5	Q9HAU0	918	ACLREKKKGLNVIG	GCTTGTTTGAGAGAAAAAAAAAAAGGTTTGAATGTTATTGGT	575
SMURF2	Q9HAU4	367	RYKRDLVQKLKILR	AGATATAAAAGAGATTTGGTTCAAAAATTGAAAATTTTGAGA	312
SMURF2	Q9HAU4	414	MRPKDLWKRLMIKF	ATGAGACCAAAAGATTTGTGGAAAAGATTGATGATTAAATTT	388
UPF2	Q9HAU5	122	AQMKEKEESIQLHQ	GCTCAAATGAAAGAAAAAGAAGAATCTATTCAATTGCATCAA	655
UPF2	Q9HAU5	34	SSKERPKDDIKLTA	TCTTCTAAAGAAAGACCAAAAGATGATATTAAATTGACTGCT	510
XPO5	Q9HAV4	28	STQRYRLEALKFCE	TCTACTCAAAGATATAGATTGGAAGCATTGAAATTTTGTGAA	668
XPO5	Q9HAV4	284	KLEDRKPLMVLFGD	AAATTGGAAGATAGAAAACCATTGATGGTTTTGTTTGGTGAT	828
XPO5	Q9HAV4	610	IKMCRDYPQLVLPN	ATTAAAATGTGTAGAGATTATCCACAATTGGTTTTGCCAAAT	752
XPO5	Q9HAV4	887	DYRLRPMLRVFVKP	GATTATAGATTGAGACCAATGTTGAGAGTTTTTGTTAAACCA	804
BRF2	Q9HAW0	107	RAARLQKKEVLVGC	AGAGCTGCTAGATTGCAAAAAAAAGAAGTTTTGGTTGGTTGT	762
BRF2	Q9HAW0	249	LARFCKLANVDLPY	TTGGCTAGATTTTGTAAATTGGCTAATGTTGATTTGCCATAT	1686
BRF2	Q9HAW0	349	QGKRPASPALLLPP	CAAGGTAAAAGACCAGCTTCTCCAGCTTTGTTGTTGCCACCA	1214
BRF2	Q9HAW0	74	RRVRDLCRVLQLPP	AGAAGAGTTAGAGATTTGTGTAGAGTTTTGCAATTGCCACCA	530
CLSPN	Q9HAW4	295	TQRLIRESALNLPY	ACTCAAAGATTGATTAGAGAATCTGCTTTGAATTTGCCATAT	1152
CLSPN	Q9HAW4	496	DRLKQLGVDVSIKP	GATAGATTGAAACAATTGGGTGTTGATGTTTCTATTAAACCA	815
CLSPN	Q9HAW4	544	AAKPRAGQTVNVNV	GCTGCTAAACCAAGAGCTGGTCAAACTGTTAATGTTAATGTT	1073
BCL2L12	Q9HB09	50	VRRRGKVELIKFVR	GTTAGAAGAAGAGGTAAAGTTGAATTGATTAAATTTGTTAGA	601
PLEKHA3	Q9HB20	114	ESLKTKMSELRLYC	GAATCTTTGAAAACTAAAATGTCTGAATTGAGATTGTATTGT	731
ELL3	Q9HB65	212	RKRLDKKRSVPVAT	AGAAAAAGATTGGATAAAAAAAGATCTGTTCCAGTTGCTACT	518
ELL3	Q9HB65	229	ELEEKRFRTLPLVP	GAATTGGAAGAAAAAAGATTTAGAACTTTGCCATTGGTTCCA	496
PIDD1	Q9HB75	612	RLRLHRVNLIALQR	AGATTGAGATTGCATAGAGTTAATTTGATTGCTTTGCAAAGA	692
PIDD1	Q9HB75	623	LQRRRDPEQVLLQC	TTGCAAAGAAGAAGAGATCCAGAACAAGTTTTGTTGCAATGT	1444
PIDD1	Q9HB75	767	SEGPRRGAGLSLAP	TCTGAAGGTCCAAGAAGAGGTGCTGGTTTGTCTTTGGCTCCA	950
TRPV4	Q9HBA0	754	RKAFRSGEMVTVGK	AGAAAAGCATTTAGATCTGGTGAAATGGTTACTGTTGGTAAA	472
TRPV4	Q9HBA0	76	AFRKGVPNPIDLLE	GCTTTTAGAAAAGGTGTTCCAAATCCAATTGATTTGTTGGAA	518
RC3H2	Q9HBD1	1052	DTKPDRDIELELSA	GATACTAAACCAGATAGAGATATTGAATTGGAATTGTCTGCT	744
RC3H2	Q9HBD1	885	RRTKEEDPIIPFSD	AGAAGAACTAAAGAAGAAGATCCAATTATTCCATTTTCTGAT	1136
RC3H2	Q9HBD1	99	EVAKKCVEDLALYL	GAAGTTGCTAAAAAATGTGTTGAAGATTTGGCTTTGTATTTG	836
ZFYVE1	Q9HBF4	113	SGGNKRRHPVTVYN	TCTGGTGGTAATAAAAGAAGACATCCAGTTACTGTTTATAAT	868
ZFYVE1	Q9HBF4	249	QRTRLLLKVLAISD	CAAAGAACTAGATTGTTGTTGAAAGTTTTGGCTATTTCTGAT	575
ZFYVE1	Q9HBF4	54	QERLRNHERIRLKP	CAAGAAAGATTGAGAAATCATGAAAGAATTAGATTGAAACCA	1263
IFT122	Q9HBG6	159	IRNKNGEEKVKIER	ATTAGAAATAAAAATGGTGAAGAAAAAGTTAAAATTGAAAGA	259
IFT122	Q9HBG6	386	IKCKELVKKIAIYR	ATTAAATGTAAAGAATTGGTTAAAAAAATTGCTATTTATAGA	269
IFT122	Q9HBG6	432	IIKKFECNLLVVCA	ATTATTAAAAAATTTGAATGTAATTTGTTGGTTGTTTGTGCT	409
IFT122	Q9HBG6	452	LCQEKRLQCLSFSG	TTGTGTCAAGAAAAAAGATTGCAATGTTTGTCTTTTTCTGGT	899
IFT122	Q9HBG6	714	LYKRSGHENLALEM	TTGTATAAAAGATCTGGTCATGAAAATTTGGCTTTGGAAATG	574
IFT122	Q9HBG6	759	RNIKEPKAAVEMYI	AGAAATATTAAAGAACCAAAAGCTGCTGTTGAAATGTATATT	870
IFT122	Q9HBG6	799	KLDKAEREPLLLCA	AAATTGGATAAAGCTGAAAGAGAACCATTGTTGTTGTGTGCT	754
IFT122	Q9HBG6	887	HKAGRQREAVQVLE	CATAAAGCTGGTAGACAAAGAGAAGCTGTTCAAGTTTTGGAA	562
TNS1	Q9HBL0	114	NKGNRGRIGVVIAA	AATAAAGGTAATAGAGGTAGAATTGGTGTTGTTATTGCTGCT	803
NMRAL1	Q9HBL8	267	ALRPDRDIELTLRL	GCTTTGAGACCAGATAGAGATATTGAATTGACTTTGAGATTG	1103
VEZT	Q9HBM0	599	EAERQKWKQLLFSD	GAAGCTGAAAGACAAAAATGGAAACAATTGTTGTTTTCTGAT	952
VEZT	Q9HBM0	723	PSIKQRLARLQLSP	CCATCTATTAAACAAAGATTGGCTAGATTGCAATTGTCTCCA	938
SPC25	Q9HBM1	50	VKLKEEERMVEMFL	GTTAAATTGAAAGAAGAAGAAAGAATGGTTGAAATGTTTTTG	542
SPC25	Q9HBM1	78	LIQEKKDNLLKLIA	TTGATTCAAGAAAAAAAAGATAATTTGTTGAAATTGATTGCT	657
SPC25	Q9HBM1	90	AEVKGKKQELEVLT	GCTGAAGTTAAAGGTAAAAAACAAGAATTGGAAGTTTTGACT	1190
ZNF287	Q9HBT7	248	KLTKEETHTIKLED	AAATTGACTAAAGAAGAAACTCATACTATTAAATTGGAAGAT	544
ETNK1	Q9HBU6	440	FKMKPEVTALKVPE	TTTAAAATGAAACCAGAAGTTACTGCTTTGAAAGTTCCAGAA	757
ADGRL4	Q9HBW9	2	SGMKRLPLLVVFST	TCTGGTATGAAAAGATTGCCATTGTTGGTTGTTTTTTCTACT	764
OTOF	Q9HC10	1278	VPIKKLETMVKLDA	GTTCCAATTAAAAAATTGGAAACTATGGTTAAATTGGATGCT	570
OTOF	Q9HC10	1400	EKKKPKIDELKVYP	GAAAAAAAAAAACCAAAAATTGATGAATTGAAAGTTTATCCA	226
OTOF	Q9HC10	1656	GQRKPTDEHVALLA	GGTCAAAGAAAACCAACTGATGAACATGTTGCTTTGTTGGCT	518
OTOF	Q9HC10	170	RAGRSVFSAMKLGK	AGAGCTGGTAGATCTGTTTTTTCTGCTATGAAATTGGGTAAA	1173
OTOF	Q9HC10	236	VSNKRSKPDIKMEP	GTTTCTAATAAAAGATCTAAACCAGATATTAAAATGGAACCA	711
OTOF	Q9HC10	566	SFRARLLLGLAVEI	TCTTTTAGAGCTAGATTGTTGTTGGGTTTGGCTGTTGAAATT	700
OTOF	Q9HC10	624	IDRRNGDKPITFEV	ATTGATAGAAGAAATGGTGATAAACCAATTACTTTTGAAGTT	465
NOD2	Q9HC29	541	LLRGRLPTLLHLGR	TTGTTGAGAGGTAGATTGCCAACTTTGTTGCATTTGGGTAGA	1491
NOD2	Q9HC29	753	RLARKAARGLNVGH	AGATTGGCTAGAAAAGCTGCTAGAGGTTTGAATGTTGGTCAT	874
NOD2	Q9HC29	790	LQHLRRPVALQLDY	TTGCAACATTTGAGAAGACCAGTTGCTTTGCAATTGGATTAT	736
EML4	Q9HC35	455	YEKPKFVQCLAFLG	TATGAAAAACCAAAATTTGTTCAATGTTTGGCTTTTTTGGGT	1467
MRM3	Q9HC36	114	RPFREKQGKILLEG	AGACCATTTAGAGAAAAACAAGGTAAAATTTTGTTGGAAGGT	1112
MRM3	Q9HC36	159	VDKLKGVSLIKVKF	GTTGATAAATTGAAAGGTGTTTCTTTGATTAAAGTTAAATTT	776
MRM3	Q9HC36	31	RALRRSPVKVVFPS	AGAGCTTTGAGAAGATCTCCAGTTAAAGTTGTTTTTCCATCT	797
GPBP1L1	Q9HC44	145	EKKEDKVEKLQFEE	GAAAAAAAAGAAGATAAAGTTGAAAAATTGCAATTTGAAGAA	594
SENP2	Q9HC62	358	ERDRRTDDLLELTE	GAAAGAGATAGAAGAACTGATGATTTGTTGGAATTGACTGAA	1159
CENPJ	Q9HC77	1067	KKDKLANTSVRFQN	AAAAAAGATAAATTGGCTAATACTTCTGTTAGATTTCAAAAT	866
CENPJ	Q9HC77	42	EADKEKRAAVDIST	GAAGCTGATAAAGAAAAAAGAGCTGCTGTTGATATTTCTACT	674
CENPJ	Q9HC77	443	SKARTKSGSVTLSQ	TCTAAAGCTAGAACTAAATCTGGTTCTGTTACTTTGTCTCAA	1133
CENPJ	Q9HC77	566	WEREKEKENLELDE	TGGGAAAGAGAAAAAGAAAAAGAAAATTTGGAATTGGATGAA	412
CENPJ	Q9HC77	750	QEDKRRDVDLDLSD	CAAGAAGATAAAAGAAGAGATGTTGATTTGGATTTGTCTGAT	1441
ZBTB20	Q9HC78	312	THCRKQPRPVRIQT	ACTCATTGTAGAAAACAACCAAGACCAGTTAGAATTCAAACT	885
MUC5B	Q9HC84	5708	QERRVHEETVPLHC	CAAGAAAGAAGAGTTCATGAAGAAACTGTTCCATTGCATTGT	1451
SPON1	Q9HCB6	9	LKLSRTPALLALAL	TTGAAATTGTCTAGAACTCCAGCTTTGTTGGCTTTGGCTTTG	3264
GDPD2	Q9HCC8	416	GNRTERPQFLNLPY	GGTAATAGAACTGAAAGACCACAATTTTTGAATTTGCCATAT	774
NCOA5	Q9HCD5	218	RKVRDLGMVVDLIF	AGAAAAGTTAGAGATTTGGGTATGGTTGTTGATTTGATTTTT	782
EPG5	Q9HCE0	1252	QLRRVIEGELVINS	CAATTGAGAAGAGTTATTGAAGGTGAATTGGTTATTAATTCT	1093
EPG5	Q9HCE0	1272	QALKKAQTQLKLPI	CAAGCATTGAAAAAAGCTCAAACTCAATTGAAATTGCCAATT	1136
EPG5	Q9HCE0	1785	SDRTRLLESIHLAL	TCTGATAGAACTAGATTGTTGGAATCTATTCATTTGGCTTTG	1281
EPG5	Q9HCE0	2504	QIRLRPGSELHLTP	CAAATTAGATTGAGACCAGGTTCTGAATTGCATTTGACTCCA	646
EPG5	Q9HCE0	641	QFVKRIGYMIRMTL	CAATTTGTTAAAAGAATTGGTTATATGATTAGAATGACTTTG	895
EPG5	Q9HCE0	888	TVVKNKLACVILEG	ACTGTTGTTAAAAATAAATTGGCTTGTGTTATTTTGGAAGGT	937
MOV10	Q9HCE1	147	DLNRKEVLTLRLRN	GATTTGAATAGAAAAGAAGTTTTGACTTTGAGATTGAGAAAT	694
MOV10	Q9HCE1	276	RPDRAKGYDLELSM	AGACCAGATAGAGCTAAAGGTTATGATTTGGAATTGTCTATG	792
MOV10	Q9HCE1	332	TALKWRNYEVKLRL	ACTGCTTTGAAATGGAGAAATTATGAAGTTAAATTGAGATTG	550
MOV10	Q9HCE1	78	FFRLDRWADVRFPE	TTTTTTAGATTGGATAGATGGGCTGATGTTAGATTTCCAGAA	536
ZNF532	Q9HCE3	1094	DSRRTFTKRLMLEK	GATTCTAGAAGAACTTTTACTAAAAGATTGATGTTGGAAAAA	651
ZNF532	Q9HCE3	565	SQPPKKVSRVQVVS	TCTCAACCACCAAAAAAAGTTTCTAGAGTTCAAGTTGTTTCT	855
ZNF532	Q9HCE3	637	QHYDRRSVRIEVTC	CAACATTATGATAGAAGATCTGTTAGAATTGAAGTTACTTGT	1407
ZNF532	Q9HCE3	666	HARGHKEKGVVMQC	CATGCTAGAGGTCATAAAGAAAAAGGTGTTGTTATGCAATGT	1404
ARHGEF10L	Q9HCE6	1232	DAHRKEICSVAIIS	GATGCTCATAGAAAAGAAATTTGTTCTGTTGCTATTATTTCT	951
ARHGEF10L	Q9HCE6	217	ARTKRDILALRVGG	GCTAGAACTAAAAGAGATATTTTGGCTTTGAGAGTTGGTGGT	1612
ARHGEF10L	Q9HCE6	556	QLIKSKERRVFLLN	CAATTGATTAAATCTAAAGAAAGAAGAGTTTTTTTGTTGAAT	716
ARHGEF10L	Q9HCE6	724	KSGRPISFMVVFIT	AAATCTGGTAGACCAATTTCTTTTATGGTTGTTTTTATTACT	1142
SMURF1	Q9HCE7	381	QKLKVLRHELSLQQ	CAAAAATTGAAAGTTTTGAGACATGAATTGTCTTTGCAACAA	717
SMURF1	Q9HCE7	422	PKDLKKRLMVKFRG	CCAAAAGATTTGAAAAAAAGATTGATGGTTAAATTTAGAGGT	836
GBA2	Q9HCG7	133	THVEKKTPFIDMIN	ACTCATGTTGAAAAAAAAACTCCATTTATTGATATGATTAAT	500
CWC22	Q9HCG8	243	KGYRRNDKQLCLTA	AAAGGTTATAGAAGAAATGATAAACAATTGTGTTTGACTGCT	992
CWC22	Q9HCG8	330	EIDKRVQYMIEVMF	GAAATTGATAAAAGAGTTCAATATATGATTGAAGTTATGTTT	426
NCKAP5L	Q9HCH0	73	NQKDLREECIKLKK	AATCAAAAAGATTTGAGAGAAGAATGTATTAAATTGAAAAAA	249
SYTL2	Q9HCH5	756	YPLKRKTAPVALEA	TATCCATTGAAAAGAAAAACTGCTCCAGTTGCTTTGGAAGCT	573
MAGEE1	Q9HCI5	748	ESKARKLVQLFLLM	GAATCTAAAGCTAGAAAATTGGTTCAATTGTTTTTGTTGATG	1016
MSL2	Q9HCI7	375	PVTVKRESKISLQP	CCAGTTACTGTTAAAAGAGAATCTAAAATTTCTTTGCAACCA	268
LRRC4C	Q9HCJ2	17	RFNRALFDPLLVVL	AGATTTAATAGAGCTTTGTTTGATCCATTGTTGGTTGTTTTG	610
RAVER2	Q9HCJ3	578	EIRLSKNPYLNLAS	GAAATTAGATTGTCTAAAAATCCATATTTGAATTTGGCTTCT	1216
CHD8	Q9HCK8	1336	QILLRRTTTITIES	CAAATTTTGTTGAGAAGAACTACTACTATTACTATTGAATCT	1458
CHD8	Q9HCK8	1568	KHLKHQCNKVLLRV	AAACATTTGAAACATCAATGTAATAAAGTTTTGTTGAGAGTT	1094
CHD8	Q9HCK8	2156	PKDRVLINRIDLVC	CCAAAAGATAGAGTTTTGATTAATAGAATTGATTTGGTTTGT	1096
CHD8	Q9HCK8	2287	KGNRKKLVELEVEC	AAAGGTAATAGAAAAAAATTGGTTGAATTGGAAGTTGAATGT	644
CHD8	Q9HCK8	581	VKRKKYTEDLDIKI	GTTAAAAGAAAAAAATATACTGAAGATTTGGATATTAAAATT	406
GPAM	Q9HCL2	107	WLARRLSYVLFIQE	TGGTTGGCTAGAAGATTGTCTTATGTTTTGTTTATTCAAGAA	1164
GPAM	Q9HCL2	387	RMLRKNYGCVRVDF	AGAATGTTGAGAAAAAATTATGGTTGTGTTAGAGTTGATTTT	640
GPAM	Q9HCL2	796	ETKQKRVSVLELSS	GAAACTAAACAAAAAAGAGTTTCTGTTTTGGAATTGTCTTCT	466
GPAM	Q9HCL2	815	NRQKLLEYILSFVV	AATAGACAAAAATTGTTGGAATATATTTTGTCTTTTGTTGTT	1313
ZFP14	Q9HCL3	347	GKAFRICQQLTVHQ	GGTAAAGCATTTAGAATTTGTCAACAATTGACTGTTCATCAA	1352
EPB41L5	Q9HCM4	444	HDRKCIPLNIDLLN	CATGATAGAAAATGTATTCCATTGAATATTGATTTGTTGAAT	1006
TRIM39	Q9HCM9	79	RPNRQLGSMVEIAK	AGACCAAATAGACAATTGGGTTCTATGGTTGAAATTGCTAAA	952
GPN1	Q9HCN4	294	ERLRKDMGSVALDA	GAAAGATTGAGAAAAGATATGGGTTCTGTTGCTTTGGATGCT	984
HHATL	Q9HCP6	484	QLVKERERTLALEE	CAATTGGTTAAAGAAAGAGAAAGAACTTTGGCTTTGGAAGAA	836
GALNT9	Q9HCQ5	5	ARKIRTLLTVNILV	GCTAGAAAAATTAGAACTTTGTTGACTGTTAATATTTTGGTT	762
PDE11A	Q9HCR9	594	EVDKFKAANIPLVS	GAAGTTGATAAATTTAAAGCTGCTAATATTCCATTGGTTTCT	832
XAB2	Q9HCS7	6	RLSRPERPDLVFEE	AGATTGTCTAGACCAGAAAGACCAGATTTGGTTTTTGAAGAA	615
FGF22	Q9HCT0	2	SGGMRRRLWLGLAW	TCTGGTGGTATGAGAAGAAGATTGTGGTTGGGTTTGGCTTGG	1121
CD248	Q9HCU0	682	RDDRWLLVALLVPT	AGAGATGATAGATGGTTGTTGGTTGCTTTGTTGGTTCCAACT	507
CELSR2	Q9HCU4	1384	GLRQRFHFTLALSF	GGTTTGAGACAAAGATTTCATTTTACTTTGGCTTTGTCTTTT	1387
CELSR2	Q9HCU4	2671	RSGKSQPSYIPFLL	AGATCTGGTAAATCTCAACCATCTTATATTCCATTTTTGTTG	1285
PREB	Q9HCU5	386	LLPSRRSVPVWLLL	TTGTTGCCATCTAGAAGATCTGTTCCAGTTTGGTTGTTGTTG	1968
TRPC7	Q9HCX4	724	LIMRIKMCLIKLCK	TTGATTATGAGAATTAAAATGTGTTTGATTAAATTGTGTAAA	560
ATP13A1	Q9HD20	186	ALEKKQFLPVAFPV	GCTTTGGAAAAAAAACAATTTTTGCCAGTTGCTTTTCCAGTT	673
ATP13A1	Q9HD20	63	LALLRRLTVLPFAG	TTGGCTTTGTTGAGAAGATTGACTGTTTTGCCATTTGCTGGT	1077
MRS2	Q9HD23	16	RLPRRTLCALALDV	AGATTGCCAAGAAGAACTTTGTGTGCTTTGGCTTTGGATGTT	1204
MRS2	Q9HD23	249	DIKIFKESILEILD	GATATTAAAATTTTTAAAGAATCTATTTTGGAAATTTTGGAT	287
MRPL47	Q9HD33	228	ENLERKKAKILLKK	GAAAATTTGGAAAGAAAAAAAGCTAAAATTTTGTTGAAAAAA	266
SEPSECS	Q9HD40	25	EARRSHEHLIRLLL	GAAGCTAGAAGATCTCATGAACATTTGATTAGATTGTTGTTG	875
PTPRH	Q9HD43	783	KQQKPELRDLVFSS	AAACAACAAAAACCAGAATTGAGAGATTTGGTTTTTTCTTCT	363
MYO10	Q9HD67	1984	VYKRGEGRPLEVFQ	GTTTATAAAAGAGGTGAAGGTAGACCATTGGAAGTTTTTCAA	747
JPH1	Q9HDC5	338	LVRGIRKQLIPIRH	TTGGTTAGAGGTATTAGAAAACAATTGATTCCAATTAGACAT	718
APMAP	Q9HDC9	179	VNPWKREVKLLLSS	GTTAATCCATGGAAAAGAGAAGTTAAATTGTTGTTGTCTTCT	934
APMAP	Q9HDC9	37	RVFRVTFLMLAVSL	AGAGTTTTTAGAGTTACTTTTTTGATGTTGGCTGTTTCTTTG	789
WDR6	Q9NNW5	511	VCGDRRGSVLLFPS	GTTTGTGGTGATAGAAGAGGTTCTGTTTTGTTGTTTCCATCT	964
WDR6	Q9NNW5	708	ITCVKRVGTITLGP	ATTACTTGTGTTAAAAGAGTTGGTACTATTACTTTGGGTCCA	682
TUFT1	Q9NNX1	249	LLAKVREGEVALEE	TTGTTGGCTAAAGTTAGAGAAGGTGAAGTTGCTTTGGAAGAA	654
CD209	Q9NNX6	5	DSKEPRLQQLGLLE	GATTCTAAAGAACCAAGATTGCAACAATTGGGTTTGTTGGAA	844
PDE7B	Q9NP56	42	AERRGSYPFIDFRL	GCTGAAAGAAGAGGTTCTTATCCATTTATTGATTTTAGATTG	593
PDE7B	Q9NP56	66	GTKKKVKRLLSFQR	GGTACTAAAAAAAAAGTTAAAAGATTGTTGTCTTTTCAAAGA	285
ABCB6	Q9NP58	587	QKGRIEFENVHFSY	CAAAAAGGTAGAATTGAATTTGAAAATGTTCATTTTTCTTAT	949
ARFGAP3	Q9NP61	126	QATRKHGTDLWLDS	CAAGCTACTAGAAAACATGGTACTGATTTGTGGTTGGATTCT	652
HMG20A	Q9NP66	211	EVKERSVFDIPIFT	GAAGTTAAAGAAAGATCTGTTTTTGATATTCCAATTTTTACT	976
MLXIPL	Q9NP71	105	SPKWKNFKGLKLLC	TCTCCAAAATGGAAAAATTTTAAAGGTTTGAAATTGTTGTGT	637
MLXIPL	Q9NP71	171	GNYWKRRIEVVMRE	GGTAATTATTGGAAAAGAAGAATTGAAGTTGTTATGAGAGAA	462
ABCB9	Q9NP78	77	RRLRASWLVITLVC	AGAAGATTGAGAGCTTCTTGGTTGGTTATTACTTTGGTTTGT	619
PNPLA8	Q9NP80	350	LQREKIIARVSIDN	TTGCAAAGAGAAAAAATTATTGCTAGAGTTTCTATTGATAAT	601
PNPLA8	Q9NP80	402	VKERIIPYLLRLRQ	GTTAAAGAAAGAATTATTCCATATTTGTTGAGATTGAGACAA	931
PNPLA8	Q9NP80	723	ESRNEKLDQLQLEG	GAATCTAGAAATGAAAAATTGGATCAATTGCAATTGGAAGGT	876
EMC7	Q9NPA0	191	DMRREMEQSMNMLN	GATATGAGAAGAGAAATGGAACAATCTATGAATATGTTGAAT	391
NT5M	Q9NPB1	21	AGRRGAAGGLGLAG	GCTGGTAGAAGAGGTGCTGCTGGTGGTTTGGGTTTGGCTGGT	1489
PARD6A	Q9NPB6	112	NSLQRRKKGLLLRP	AATTCTTTGCAAAGAAGAAAAAAAGGTTTGTTGTTGAGACCA	404
PARD6A	Q9NPB6	126	PLRTRPPLLISLPQ	CCATTGAGAACTAGACCACCATTGTTGATTTCTTTGCCACAA	611
GPCPD1	Q9NPB8	287	TIGKVRVDYIIIKP	ACTATTGGTAAAGTTAGAGTTGATTATATTATTATTAAACCA	264
GPCPD1	Q9NPB8	311	SKYWKPRIPLDVGH	TCTAAATATTGGAAACCAAGAATTCCATTGGATGTTGGTCAT	679
KCNK9	Q9NPC2	40	EEEKLKAEEIRIKG	GAAGAAGAAAAATTGAAAGCTGAAGAAATTAGAATTAAAGGT	326
A4GALT	Q9NPC4	17	GAPRQRVCTLFIIG	GGTGCTCCAAGACAAAGAGTTTGTACTTTGTTTATTATTGGT	1207
UBE2T	Q9NPD8	180	TQKRKASQLVGIEK	ACTCAAAAAAGAAAAGCATCTCAATTGGTTGGTATTGAAAAA	347
NGRN	Q9NPE2	58	STLKRQKQAIRFQK	TCTACTTTGAAAAGACAAAAACAAGCTATTAGATTTCAAAAA	277
SPAG4	Q9NPE6	130	PRVFKSFLSLLFQG	CCAAGAGTTTTTAAATCTTTTTTGTCTTTGTTGTTTCAAGGT	826
CD320	Q9NPF0	258	ERLRPLGLLVAMKE	GAAAGATTGAGACCATTGGGTTTGTTGGTTGCTATGAAAGAA	1109
CHST11	Q9NPF2	42	PVMRRNPFGVDICC	CCAGTTATGAGAAGAAATCCATTTGGTGTTGATATTTGTTGT	884
OSGEP	Q9NPF4	323	VTQRYRTDEVEVTW	GTTACTCAAAGATATAGAACTGATGAAGTTGAAGTTACTTGG	952
DMAP1	Q9NPF5	36	KKSKKSSETLTFKR	AAAAAATCTAAAAAATCTTCTGAAACTTTGACTTTTAAAAGA	601
ISYNA1	Q9NPH2	31	TRVSREGGVLKVHP	ACTAGAGTTTCTAGAGAAGGTGGTGTTTTGAAAGTTCATCCA	489
IL1RAP	Q9NPH3	91	NRISKEKDVLWFRP	AATAGAATTTCTAAAGAAAAAGATGTTTTGTGGTTTAGACCA	698
BRD7	Q9NPI1	612	TYGVRKAMGISIPS	ACTTATGGTGTTAGAAAAGCTATGGGTATTTCTATTCCATCT	450
FANCF	Q9NPI8	360	SGAFRKRQVLGLSA	TCTGGTGCTTTTAGAAAAAGACAAGTTTTGGGTTTGTCTGCT	876
MED4	Q9NPJ6	11	KEKERLGGGLGVAG	AAAGAAAAAGAAAGATTGGGTGGTGGTTTGGGTGTTGCTGGT	605
TIMMDC1	Q9NPL8	223	QKDRKALHELKLEE	CAAAAAGATAGAAAAGCATTGCATGAATTGAAATTGGAAGAA	491
TIMMDC1	Q9NPL8	264	NDAKKIEALLNLPR	AATGATGCTAAAAAAATTGAAGCATTGTTGAATTTGCCAAGA	599
NLRC4	Q9NPP4	915	KNWRLTDTEIRILG	AAAAATTGGAGATTGACTGATACTGAAATTAGAATTTTGGGT	512
RIC8A	Q9NPQ8	43	DRKRLAELLVSVLE	GATAGAAAAAGATTGGCTGAATTGTTGGTTTCTGTTTTGGAA	896
ATP13A2	Q9NQ11	1072	PFRRPLYTNVPFLV	CCATTTAGAAGACCATTGTATACTAATGTTCCATTTTTGGTT	1067
ATP13A2	Q9NQ11	989	GRVRPPGALLSVPV	GGTAGAGTTAGACCACCAGGTGCTTTGTTGTCTGTTCCAGTT	1256
AKIP1	Q9NQ31	191	NDLTKKTHVVAVDS	AATGATTTGACTAAAAAAACTCATGTTGTTGCTGTTGATTCT	1578
PLCB1	Q9NQ66	691	LSDKKVGTYVEVDM	TTGTCTGATAAAAAAGTTGGTACTTATGTTGAAGTTGATATG	795
PLCB1	Q9NQ66	82	PKDPKLRELLDVGN	CCAAAAGATCCAAAATTGAGAGAATTGTTGGATGTTGGTAAT	885
PLCB1	Q9NQ66	823	EQRAKQLAALTLED	GAACAAAGAGCTAAACAATTGGCTGCTTTGACTTTGGAAGAT	1020
LHX9	Q9NQ69	228	RKRKSPALGVDIVN	AGAAAAAGAAAATCTCCAGCTTTGGGTGTTGATATTGTTAAT	865
GPRC5C	Q9NQ84	329	ILKEQKGQSMFVEN	ATTTTGAAAGAACAAAAAGGTCAATCTATGTTTGTTGAAAAT	865
HEYL	Q9NQ87	223	TAPLRRATGIILPA	ACTGCTCCATTGAGAAGAGCTACTGGTATTATTTTGCCAGCT	704
TIGAR	Q9NQ88	246	REVKPTVQCICMNL	AGAGAAGTTAAACCAACTGTTCAATGTATTTGTATGAATTTG	1111
C12orf4	Q9NQ89	18	YKFKVGSQCLELRV	TATAAATTTAAAGTTGGTTCTCAATGTTTGGAATTGAGAGTT	862
CYLD	Q9NQC7	578	PKMEKEGLEIMIGK	CCAAAAATGGAAAAAGAAGGTTTGGAAATTATGATTGGTAAA	837
CYLD	Q9NQC7	64	AKGKKNQIGLKILE	GCTAAAGGTAAAAAAAATCAAATTGGTTTGAAAATTTTGGAA	709
RPRD1B	Q9NQG5	34	HHRKHAGPIVSVWH	CATCATAGAAAACATGCTGGTCCAATTGTTTCTGTTTGGCAT	1085
MIEF1	Q9NQG6	127	VDLKKSRLRMSLQE	GTTGATTTGAAAAAATCTAGATTGAGAATGTCTTTGCAAGAA	801
MIEF1	Q9NQG6	156	EQARAKQAAVDICA	GAACAAGCTAGAGCTAAACAAGCTGCTGTTGATATTTGTGCT	1106
MIEF1	Q9NQG6	173	SFLRAKLPDMPLRD	TCTTTTTTGAGAGCTAAATTGCCAGATATGCCATTGAGAGAT	879
HPS4	Q9NQG7	106	SCKRFLDQLVGFFN	TCTTGTAAAAGATTTTTGGATCAATTGGTTGGTTTTTTTAAT	982
HPS4	Q9NQG7	463	PLPRRTRRPLLLPR	CCATTGCCAAGAAGAACTAGAAGACCATTGTTGTTGCCAAGA	1627
HPS4	Q9NQG7	627	PQDRRFLQAVSLMH	CCACAAGATAGAAGATTTTTGCAAGCTGTTTCTTTGATGCAT	1554
HPS4	Q9NQG7	76	VRLRKLKFAIKVDG	GTTAGATTGAGAAAATTGAAATTTGCTATTAAAGTTGATGGT	1389
PFDN4	Q9NQP4	6	TMKKAAAEDVNVTF	ACTATGAAAAAAGCTGCTGCTGAAGATGTTAATGTTACTTTT	859
KMT5A	Q9NQR1	158	IKDARKGPLVPFPN	ATTAAAGATGCTAGAAAAGGTCCATTGGTTCCATTTCCAAAT	748
G6PC2	Q9NQR9	17	KDYRAYYTFLNFMS	AAAGATTATAGAGCTTATTATACTTTTTTGAATTTTATGTCT	430
INCENP	Q9NQS7	224	KSKARILESITVSS	AAATCTAAAGCTAGAATTTTGGAATCTATTACTGTTTCTTCT	528
EXOSC3	Q9NQT5	151	GATKRNRPNVQVGD	GGTGCTACTAAAAGAAATAGACCAAATGTTCAAGTTGGTGAT	1363
EXOSC3	Q9NQT5	72	PGLRRCGDRLLVTK	CCAGGTTTGAGAAGATGTGGTGATAGATTGTTGGTTACTAAA	1321
FSCN3	Q9NQT6	9	RHPKAEDLRVGLIS	AGACATCCAAAAGCTGAAGATTTGAGAGTTGGTTTGATTTCT	629
KIF13B	Q9NQT8	1775	GPVRRRSTGLRLGA	GGTCCAGTTAGAAGAAGATCTACTGGTTTGAGATTGGGTGCT	766
KIF13B	Q9NQT8	709	ELDKRTEYKVTLQI	GAATTGGATAAAAGAACTGAATATAAAGTTACTTTGCAAATT	910
KIF13B	Q9NQT8	987	EVTRKLEFWVQILE	GAAGTTACTAGAAAATTGGAATTTTGGGTTCAAATTTTGGAA	737
PAK6	Q9NQU5	108	PTSRRRAQSLGLLG	CCAACTTCTAGAAGAAGAGCTCAATCTTTGGGTTTGTTGGGT	795
PRDM11	Q9NQV5	331	PQAKKKKIDLIFKD	CCACAAGCTAAAAAAAAAAAAATTGATTTGATTTTTAAAGAT	428
PRDM11	Q9NQV5	88	PKKLKGKRDLIVPK	CCAAAAAAATTGAAAGGTAAAAGAGATTTGATTGTTCCAAAA	587
PRDM10	Q9NQV6	203	LTRARASLPLVLYI	TTGACTAGAGCTAGAGCTTCTTTGCCATTGGTTTTGTATATT	1375
PRDM10	Q9NQV6	542	REKDKLDQHLRFHG	AGAGAAAAAGATAAATTGGATCAACATTTGAGATTTCATGGT	552
PRDM10	Q9NQV6	622	TCKKRFPDFIQVKK	ACTTGTAAAAAAAGATTTCCAGATTTTATTCAAGTTAAAAAA	417
PRDM8	Q9NQV8	119	LRRIAKDEELLVWY	TTGAGAAGAATTGCTAAAGATGAAGAATTGTTGGTTTGGTAT	1156
PRDM8	Q9NQV8	382	TGEAKRSAFVEVKK	ACTGGTGAAGCTAAAAGATCTGCTTTTGTTGAAGTTAAAAAA	695
SEC31B	Q9NQW1	382	PKWIRRPTGVSFAF	CCAAAATGGATTAGAAGACCAACTGGTGTTTCTTTTGCTTTT	1172
SEC31B	Q9NQW1	585	LKEERFADAIILAQ	TTGAAAGAAGAAAGATTTGCTGATGCTATTATTTTGGCTCAA	663
PRDM7	Q9NQW5	345	CRVIRPGCELLVWS	TGTAGAGTTATTAGACCAGGTTGTGAATTGTTGGTTTGGTCT	1316
PRDM7	Q9NQW5	77	MCHRRQAIKLQVDD	ATGTGTCATAGAAGACAAGCTATTAAATTGCAAGTTGATGAT	1249
PRDM5	Q9NQX1	442	TFKRKDTLNVHVQV	ACTTTTAAAAGAAAAGATACTTTGAATGTTCATGTTCAAGTT	687
PRDM5	Q9NQX1	61	EVRGSKGEVLYILD	GAAGTTAGAGGTTCTAAAGGTGAAGTTTTGTATATTTTGGAT	703
PRDM5	Q9NQX1	610	KFTRNDYLKVHMDN	AAATTTACTAGAAATGATTATTTGAAAGTTCATATGGATAAT	318
UTP3	Q9NQZ2	220	MLRKESPELLELIE	ATGTTGAGAAAAGAATCTCCAGAATTGTTGGAATTGATTGAA	776
ENTPD7	Q9NQZ7	26	LRQRVAFLGLFFIS	TTGAGACAAAGAGTTGCTTTTTTGGGTTTGTTTTTTATTTCT	1058
BIRC6	Q9NR09	1216	AGGKYRSFLIHVKA	GCTGGTGGTAAATATAGATCTTTTTTGATTCATGTTAAAGCT	528
BIRC6	Q9NR09	1315	KERVQRCAMLQFSE	AAAGAAAGAGTTCAAAGATGTGCTATGTTGCAATTTTCTGAA	1101
BIRC6	Q9NR09	1380	KTRKFLSDIVRVCF	AAAACTAGAAAATTTTTGTCTGATATTGTTAGAGTTTGTTTT	954
BIRC6	Q9NR09	1403	AHKCARFLALCISN	GCTCATAAATGTGCTAGATTTTTGGCTTTGTGTATTTCTAAT	929
BIRC6	Q9NR09	1788	HSGARRFVTLDFGR	CATTCTGGTGCTAGAAGATTTGTTACTTTGGATTTTGGTAGA	1155
BIRC6	Q9NR09	2073	PKIRLHTGLLLVQL	CCAAAAATTAGATTGCATACTGGTTTGTTGTTGGTTCAATTG	781
BIRC6	Q9NR09	212	NHKVAKWATVTFHL	AATCATAAAGTTGCTAAATGGGCTACTGTTACTTTTCATTTG	460
BIRC6	Q9NR09	2157	PMHRRTEGVLDIPM	CCAATGCATAGAAGAACTGAAGGTGTTTTGGATATTCCAATG	998
BIRC6	Q9NR09	3045	TTLSKKASTVHMML	ACTACTTTGTCTAAAAAAGCATCTACTGTTCATATGATGTTG	413
BIRC6	Q9NR09	3284	LHRPRDASTLGLSQ	TTGCATAGACCAAGAGATGCTTCTACTTTGGGTTTGTCTCAA	374
BIRC6	Q9NR09	3809	GFIRRLFLQLMLED	GGTTTTATTAGAAGATTGTTTTTGCAATTGATGTTGGAAGAT	548
BIRC6	Q9NR09	3854	AGHKFRTLHLPVST	GCTGGTCATAAATTTAGAACTTTGCATTTGCCAGTTTCTACT	1268
BIRC6	Q9NR09	4176	KERKHAQCLLRLVL	AAAGAAAGAAAACATGCTCAATGTTTGTTGAGATTGGTTTTG	748
BIRC6	Q9NR09	624	SPLVRRTLPVLLLY	TCTCCATTGGTTAGAAGAACTTTGCCAGTTTTGTTGTTGTAT	1092
PRMT8	Q9NR22	206	RDKWLKPGGLMFPD	AGAGATAAATGGTTGAAACCAGGTGGTTTGATGTTTCCAGAT	672
PRMT8	Q9NR22	365	KNVRDLDFTVDLDF	AAAAATGTTAGAGATTTGGATTTTACTGTTGATTTGGATTTT	901
GDF3	Q9NR23	247	HPSRKRRAAIPVPK	CATCCATCTAGAAAAAGAAGAGCTGCTATTCCAGTTCCAAAA	876
DDX21	Q9NR30	199	TIKLLKGRGVTFLF	ACTATTAAATTGTTGAAAGGTAGAGGTGTTACTTTTTTGTTT	570
DDX21	Q9NR30	388	KYMKSTYEQVDLIG	AAATATATGAAATCTACTTATGAACAAGTTGATTTGATTGGT	680
DDX21	Q9NR30	402	IGKKTQKTAITVEH	ATTGGTAAAAAAACTCAAAAAACTGCTATTACTGTTGAACAT	1095
DDX21	Q9NR30	59	VKKKAEPSEVDMNS	GTTAAAAAAAAAGCTGAACCATCTGAAGTTGATATGAATTCT	373
NANS	Q9NR45	290	KLGKSVVAKVKIPE	AAATTGGGTAAATCTGTTGTTGCTAAAGTTAAAATTCCAGAA	633
ASH1L	Q9NR48	1221	KKRRHSFEHVSLIP	AAAAAAAGAAGACATTCTTTTGAACATGTTTCTTTGATTCCA	982
ASH1L	Q9NR48	2041	SGKYLRQKRIDFQL	TCTGGTAAATATTTGAGACAAAAAAGAATTGATTTTCAATTG	770
ASH1L	Q9NR48	2075	YKKIRSNVYVDVKP	TATAAAAAAATTAGATCTAATGTTTATGTTGATGTTAAACCA	1321
ASH1L	Q9NR48	2921	HNQRERLNQILLNL	CATAATCAAAGAGAAAGATTGAATCAAATTTTGTTGAATTTG	596
ASH1L	Q9NR48	2953	SGRKLRRRTLFIPE	TCTGGTAGAAAATTGAGAAGAAGAACTTTGTTTATTCCAGAA	705
ASH1L	Q9NR48	374	DLGKKLGSTVGLVA	GATTTGGGTAAAAAATTGGGTTCTACTGTTGGTTTGGTTGCT	1045
ASH1L	Q9NR48	781	KLSKSTAPSLALLA	AAATTGTCTAAATCTACTGCTCCATCTTTGGCTTTGTTGGCT	1131
ASH1L	Q9NR48	902	SPVKMKPPVLSVAP	TCTCCAGTTAAAATGAAACCACCAGTTTTGTCTGTTGCTCCA	664
EIF2B3	Q9NR50	254	DLKKKELKSLDIYS	GATTTGAAAAAAAAAGAATTGAAATCTTTGGATATTTATTCT	591
MBNL1	Q9NR56	9	PIRDTKWLTLEVCR	CCAATTAGAGATACTAAATGGTTGACTTTGGAAGTTTGTAGA	1069
CYP26B1	Q9NR63	41	AATRDKSCKLPIPK	GCTGCTACTAGAGATAAATCTTGTAAATTGCCAATTCCAAAA	570
PXMP2	Q9NR77	108	GLRRLLLDRLVFAP	GGTTTGAGAAGATTGTTGTTGGATAGATTGGTTTTTGCTCCA	985
PXMP2	Q9NR77	19	LPRRALAQYLLFLR	TTGCCAAGAAGAGCTTTGGCTCAATATTTGTTGTTTTTGAGA	955
PXMP2	Q9NR77	58	KRKKENSRSLDVGG	AAAAGAAAAAAAGAAAATTCTAGATCTTTGGATGTTGGTGGT	947
ARHGEF3	Q9NR81	13	LTVKRANCSLELPP	TTGACTGTTAAAAGAGCTAATTGTTCTTTGGAATTGCCACCA	527
ARHGEF3	Q9NR81	311	ECRYYKERLLYLEE	GAATGTAGATATTATAAAGAAAGATTGTTGTATTTGGAAGAA	361
ARHGEF3	Q9NR81	342	KNNRGVKLHVFLFQ	AAAAATAATAGAGGTGTTAAATTGCATGTTTTTTTGTTTCAA	239
ARHGEF3	Q9NR81	409	NERIKNFFRVSFKN	AATGAAAGAATTAAAAATTTTTTTAGAGTTTCTTTTAAAAAT	434
SLC2A4RG	Q9NR83	190	LRKRKSPAQVMFQC	TTGAGAAAAAGAAAATCTCCAGCTCAAGTTATGTTTCAATGT	814
TLR9	Q9NR96	347	YQKRVSFAHLSLAP	TATCAAAAAAGAGTTTCTTTTGCTCATTTGTCTTTGGCTCCA	1082
SPHK2	Q9NRA0	86	PEARPRGGLVPLAE	CCAGAAGCTAGACCAAGAGGTGGTTTGGTTCCATTGGCTGAA	1744
PDGFC	Q9NRA1	232	FGRKSRVVDLNLLT	TTTGGTAGAAAATCTAGAGTTGTTGATTTGAATTTGTTGACT	1166
SPTBN5	Q9NRC6	18	HRSRRPSTELRVPP	CATAGATCTAGAAGACCATCTACTGAATTGAGAGTTCCACCA	495
SPTBN5	Q9NRC6	292	QTVQRRLTKILLQL	CAAACTGTTCAAAGAAGATTGACTAAAATTTTGTTGCAATTG	1033
SPTBN5	Q9NRC6	3602	RHGRKHTFSLRLTS	AGACATGGTAGAAAACATACTTTTTCTTTGAGATTGACTTCT	633
SIRT7	Q9NRC8	289	PSRRPKLYIVNLQW	CCATCTAGAAGACCAAAATTGTATATTGTTAATTTGCAATGG	841
TSHZ2	Q9NRE2	106	ASDKKAHTHVRLPN	GCTTCTGATAAAAAAGCTCATACTCATGTTAGATTGCCAAAT	1182
TSHZ2	Q9NRE2	414	SSASKKGKQLVLDP	TCTTCTGCTTCTAAAAAAGGTAAACAATTGGTTTTGGATCCA	326
TSHZ2	Q9NRE2	581	APKWKVMPLVSMPT	GCTCCAAAATGGAAAGTTATGCCATTGGTTTCTATGCCAACT	884
CTPS2	Q9NRF8	294	YERLQKICSIALVG	TATGAAAGATTGCAAAAAATTTGTTCTATTGCTTTGGTTGGT	1035
SMYD2	Q9NRG4	270	TTKDKDKAKVEIRK	ACTACTAAAGATAAAGATAAAGCTAAAGTTGAAATTAGAAAA	333
SMYD2	Q9NRG4	309	KHYKSPSELLEICE	AAACATTATAAATCTCCATCTGAATTGTTGGAAATTTGTGAA	619
SNRK	Q9NRH2	724	KSKNLKNNVLQLPL	AAATCTAAAAATTTGAAAAATAATGTTTTGCAATTGCCATTG	818
DISC1	Q9NRI5	343	LRNRRQMEVISLRL	TTGAGAAATAGAAGACAAATGGAAGTTATTTCTTTGAGATTG	1103
DISC1	Q9NRI5	549	LQERIKSLNLSLKE	TTGCAAGAAAGAATTAAATCTTTGAATTTGTCTTTGAAAGAA	417
DISC1	Q9NRI5	741	HSEDKRKTPLKVLE	CATTCTGAAGATAAAAGAAAAACTCCATTGAAAGTTTTGGAA	912
TULP4	Q9NRJ4	390	LREDKDVSKLTLPP	TTGAGAGAAGATAAAGATGTTTCTAAATTGACTTTGCCACCA	1367
TULP4	Q9NRJ4	476	RISKLRPEFVIMDP	AGAATTTCTAAATTGAGACCAGAATTTGTTATTATGGATCCA	718
TULP4	Q9NRJ4	538	ASKSPKLPRISIEA	GCTTCTAAATCTCCAAAATTGCCAAGAATTTCTATTGAAGCT	487
TULP4	Q9NRJ4	646	EVRKISMDYINLPV	GAAGTTAGAAAAATTTCTATGGATTATATTAATTTGCCAGTT	845
TULP4	Q9NRJ4	65	RRDRSTPQRINFNL	AGAAGAGATAGATCTACTCCACAAAGAATTAATTTTAATTTG	376
BAZ1A	Q9NRL2	1262	PKRGRPQVRLPVKT	CCAAAAAGAGGTAGACCACAAGTTAGATTGCCAGTTAAAACT	1550
BAZ1A	Q9NRL2	180	GKKKDAIDPLLFKY	GGTAAAAAAAAAGATGCTATTGATCCATTGTTGTTTAAATAT	935
BAZ1A	Q9NRL2	275	RRRGRPPKRIHISQ	AGAAGAAGAGGTAGACCACCAAAAAGAATTCATATTTCTCAA	885
BAZ1A	Q9NRL2	362	LKKKEEKERLKVER	TTGAAAAAAAAAGAAGAAAAAGAAAGATTGAAAGTTGAAAGA	473
BAZ1A	Q9NRL2	978	LELRLRDFLLDIED	TTGGAATTGAGATTGAGAGATTTTTTGTTGGATATTGAAGAT	797
STRN4	Q9NRL3	474	AVTAKKNAALDVEP	GCTGTTACTGCTAAAAAAAATGCTGCTTTGGATGTTGAACCA	916
STRN4	Q9NRL3	488	RAHRGPVLAVAMGS	AGAGCTCATAGAGGTCCAGTTTTGGCTGTTGCTATGGGTTCT	465
IL17RB	Q9NRM6	284	NNKSKPGGWLPLLL	AATAATAAATCTAAACCAGGTGGTTGGTTGCCATTGTTGTTG	1048
LATS2	Q9NRM7	78	ALREIRYSLLPFAN	GCTTTGAGAGAAATTAGATATTCTTTGTTGCCATTTGCTAAT	1321
AASDHPPT	Q9NRN7	68	MIRKLVAEKLNIPW	ATGATTAGAAAATTGGTTGCTGAAAAATTGAATATTCCATGG	245
DROSHA	Q9NRR4	313	YKRSGRSYGLSVVP	TATAAAAGATCTGGTAGATCTTATGGTTTGTCTGTTGTTCCA	1746
DROSHA	Q9NRR4	835	KNTMRREVTVELSS	AAAAATACTATGAGAAGAGAAGTTACTGTTGAATTGTCTTCT	1023
DROSHA	Q9NRR4	938	MRKKGINTLINIMS	ATGAGAAAAAAAGGTATTAATACTTTGATTAATATTATGTCT	1057
INPP5E	Q9NRR6	594	VKVRPGRDNIPLAA	GTTAAAGTTAGACCAGGTAGAGATAATATTCCATTGGCTGCT	644
INPP5E	Q9NRR6	608	GKFDRELYLLGIKR	GGTAAATTTGATAGAGAATTGTATTTGTTGGGTATTAAAAGA	858
INPP5E	Q9NRR6	77	PARPRLERALSLDD	CCAGCTAGACCAAGATTGGAAAGAGCTTTGTCTTTGGATGAT	896
SNX15	Q9NRS6	164	PAERRGLEELEVPV	CCAGCTGAAAGAAGAGGTTTGGAAGAATTGGAAGTTCCAGTT	1085
RAB6B	Q9NRW1	183	EKSKEGMIDIKLDK	GAAAAATCTAAAGAAGGTATGATTGATATTAAATTGGATAAA	322
PNO1	Q9NRX1	199	TRTRIVLADVKVHI	ACTAGAACTAGAATTGTTTTGGCTGATGTTAAAGTTCATATT	827
PNO1	Q9NRX1	219	KMARTAICNLILGN	AAAATGGCTAGAACTGCTATTTGTAATTTGATTTTGGGTAAT	733
MRPL17	Q9NRX2	137	LPLPRRDSHLTLLN	TTGCCATTGCCAAGAAGAGATTCTCATTTGACTTTGTTGAAT	1471
ARHGAP35	Q9NRY4	422	EKLRNERKRVEMRR	GAAAAATTGAGAAATGAAAGAAAAAGAGTTGAAATGAGAAGA	681
ARHGAP35	Q9NRY4	688	TLGRRDNHLVHLPL	ACTTTGGGTAGAAGAGATAATCATTTGGTTCATTTGCCATTG	1231
ARHGAP35	Q9NRY4	830	IGLHKKRIELSVLS	ATTGGTTTGCATAAAAAAAGAATTGAATTGTCTGTTTTGTCT	1290
ARHGAP35	Q9NRY4	847	RKSRLVHGYIVFYS	AGAAAATCTAGATTGGTTCATGGTTATATTGTTTTTTATTCT	572
HELLS	Q9NRZ9	203	PVRKCNGQPVPFQQ	CCAGTTAGAAAATGTAATGGTCAACCAGTTCCATTTCAACAA	1045
HELLS	Q9NRZ9	739	AAAKRKLEKLIIHK	GCTGCTGCTAAAAGAAAATTGGAAAAATTGATTATTCATAAA	507
RASSF1	Q9NS23	25	RTRLERANALRIAR	AGAACTAGATTGGAAAGAGCTAATGCTTTGAGAATTGCTAGA	841
RGS18	Q9NS28	42	AKEKRNRLSLLVQK	GCTAAAGAAAAAAGAAATAGATTGTCTTTGTTGGTTCAAAAA	606
ADARB2	Q9NS39	253	GRRRLLCRALDLVG	GGTAGAAGAAGATTGTTGTGTAGAGCTTTGGATTTGGTTGGT	1156
ADARB2	Q9NS39	28	RRRSKRKDKVSILS	AGAAGAAGATCTAAAAGAAAAGATAAAGTTTCTATTTTGTCT	405
ADARB2	Q9NS39	386	HARHKALAGIVMTK	CATGCTAGACATAAAGCATTGGCTGGTATTGTTATGACTAAA	1244
TOPORS	Q9NS56	28	SEGRRRSRRVRLRG	TCTGAAGGTAGAAGAAGATCTAGAAGAGTTAGATTGAGAGGT	1136
TOPORS	Q9NS56	301	VPWLKRELTVLFGA	GTTCCATGGTTGAAAAGAGAATTGACTGTTTTGTTTGGTGCT	872
TOPORS	Q9NS56	655	SSWSRRSQTLSLSS	TCTTCTTGGTCTAGAAGATCTCAAACTTTGTCTTTGTCTTCT	1741
TOPORS	Q9NS56	858	RKRKTRSLSVEIVY	AGAAAAAGAAAAACTAGATCTTTGTCTGTTGAAATTGTTTAT	677
KCNIP2	Q9NS61	33	TKKALKQRFLKLLP	ACTAAAAAAGCATTGAAACAAAGATTTTTGAAATTGTTGCCA	964
THSD1	Q9NS62	179	EARRNSRQPLEIRT	GAAGCTAGAAGAAATTCTAGACAACCATTGGAAATTAGAACT	723
RPRM	Q9NS64	96	RRPSKEVEAVVVGP	AGAAGACCATCTAAAGAAGTTGAAGCTGTTGTTGTTGGTCCA	883
MBIP	Q9NS73	136	DLRDVKKTQIHFDP	GATTTGAGAGATGTTAAAAAAACTCAAATTCATTTTGATCCA	608
MBIP	Q9NS73	274	RIKKLEDKILELEG	AGAATTAAAAAATTGGAAGATAAAATTTTGGAATTGGAAGGT	675
KIF15	Q9NS87	1034	LIKKQEVDILDLKE	TTGATTAAAAAACAAGAAGTTGATATTTTGGATTTGAAAGAA	390
KIF15	Q9NS87	461	IVKFREDQIIRLEK	ATTGTTAAATTTAGAGAAGATCAAATTATTAGATTGGAAAAA	389
KIF15	Q9NS87	583	NTEKLKAQLLQIQT	AATACTGAAAAATTGAAAGCTCAATTGTTGCAAATTCAAACT	725
KIF15	Q9NS87	910	EKERNNKLSLQFEE	GAAAAAGAAAGAAATAATAAATTGTCTTTGCAATTTGAAGAA	222
RAD18	Q9NS91	344	RKKHKSEFQLLVDQ	AGAAAAAAACATAAATCTGAATTTCAATTGTTGGTTGATCAA	298
SALL1	Q9NSC2	1192	STPARRGRRLSVDG	TCTACTCCAGCTAGAAGAGGTAGAAGATTGTCTGTTGATGGT	1076
SALL1	Q9NSC2	979	KIIKEDSLGILFPF	AAAATTATTAAAGAAGATTCTTTGGGTATTTTGTTTCCATTT	805
ST6GALNAC1	Q9NSC7	284	SVKIKASKSLWLQK	TCTGTTAAAATTAAAGCATCTAAATCTTTGTGGTTGCAAAAA	1012
ZNF275	Q9NSD4	254	KHQRMHTGHLPFDC	AAACATCAAAGAATGCATACTGGTCATTTGCCATTTGATTGT	1055
ZNF275	Q9NSD4	88	DGKRGSPQNLPIEH	GATGGTAAAAGAGGTTCTCCACAAAATTTGCCAATTGAACAT	390
BRWD1	Q9NSI6	1582	RAAQRKTGPVSLAN	AGAGCTGCTCAAAGAAAAACTGGTCCAGTTTCTTTGGCTAAT	851
BRWD1	Q9NSI6	1595	CGRKATRKRVYLSD	TGTGGTAGAAAAGCTACTAGAAAAAGAGTTTATTTGTCTGAT	375
BRWD1	Q9NSI6	1916	KSSKARTGLLRITR	AAATCTTCTAAAGCTAGAACTGGTTTGTTGAGAATTACTAGA	675
BRWD1	Q9NSI6	1958	RSKNGRKKPLHLAC	AGATCTAAAAATGGTAGAAAAAAACCATTGCATTTGGCTTGT	432
BRWD1	Q9NSI6	32	AGPCRRAAQVLVQE	GCTGGTCCATGTAGAAGAGCTGCTCAAGTTTTGGTTCAAGAA	914
BRWD1	Q9NSI6	738	WKRRVVVPEVPLGI	TGGAAAAGAAGAGTTGTTGTTCCAGAAGTTCCATTGGGTATT	757
ZNF355P	Q9NSJ1	191	GKAFKWSSNLTIHK	GGTAAAGCATTTAAATGGTCTTCTAATTTGACTATTCATAAA	468
ZNF355P	Q9NSJ1	298	GKAFKKSLDLNVHK	GGTAAAGCATTTAAAAAATCTTTGGATTTGAATGTTCATAAA	518
ZNF355P	Q9NSJ1	370	GKAFKWSSELTIHQ	GGTAAAGCATTTAAATGGTCTTCTGAATTGACTATTCATCAA	819
ZNF355P	Q9NSJ1	389	EKPYKCEECVRVFK	GAAAAACCATATAAATGTGAAGAATGTGTTAGAGTTTTTAAA	516
ZNF355P	Q9NSJ1	8	AEKEKADINVTLVF	GCTGAAAAAGAAAAAGCTGATATTAATGTTACTTTGGTTTTT	1167
KLC4	Q9NSK0	563	RDVLRRSSELLVRK	AGAGATGTTTTGAGAAGATCTTCTGAATTGTTGGTTAGAAAA	563
KLC4	Q9NSK0	69	RQLRRSMENIELGL	AGACAATTGAGAAGATCTATGGAAAATATTGAATTGGGTTTG	729
C19orf12	Q9NSK7	5	KSHKPATMTIMVED	AAATCTCATAAACCAGCTACTATGACTATTATGGTTGAAGAT	774
SNTG1	Q9NSN8	140	SFLKRAPAFLKLPL	TCTTTTTTGAAAAGAGCTCCAGCTTTTTTGAAATTGCCATTG	1296
DIAPH3	Q9NSV4	56	PGEKRPKFHLNIRT	CCAGGTGAAAAAAGACCAAAATTTCATTTGAATATTAGAACT	972
NRBP2	Q9NSY0	435	DKARWHLTLLLVLE	GATAAAGCTAGATGGCATTTGACTTTGTTGTTGGTTTTGGAA	991
EMILIN3	Q9NT22	3	SGMGRRRLLVWLCA	TCTGGTATGGGTAGAAGAAGATTGTTGGTTTGGTTGTGTGCT	465
TENM2	Q9NT68	2640	IGRKVLESGVNVTV	ATTGGTAGAAAAGTTTTGGAATCTGGTGTTAATGTTACTGTT	1074
TENM2	Q9NT68	2661	NGRTRRFTNIEFQY	AATGGTAGAACTAGAAGATTTACTAATATTGAATTTCAATAT	610
ATP8A2	Q9NTI2	738	FEVRRSFLDLALSC	TTTGAAGTTAGAAGATCTTTTTTGGATTTGGCTTTGTCTTGT	903
ATP8A2	Q9NTI2	769	VKKRVKAITLAIGD	GTTAAAAAAAGAGTTAAAGCTATTACTTTGGCTATTGGTGAT	719
PDS5B	Q9NTI5	558	DEKIRKQLEVLVSP	GATGAAAAAATTAGAAAACAATTGGAAGTTTTGGTTTCTCCA	247
PDS5B	Q9NTI5	806	RLPGKKTTKLWVPD	AGATTGCCAGGTAAAAAAACTACTAAATTGTGGGTTCCAGAT	733
PDS5B	Q9NTI5	869	KISKPDMSRLRLAA	AAAATTTCTAAACCAGATATGTCTAGATTGAGATTGGCTGCT	737
PDS5B	Q9NTI5	925	QKLHKGLSRLRLPL	CAAAAATTGCATAAAGGTTTGTCTAGATTGAGATTGCCATTG	868
MAN2C1	Q9NTJ4	137	RDPRSLTLYVEVAC	AGAGATCCAAGATCTTTGACTTTGTATGTTGAAGTTGCTTGT	1383
MAN2C1	Q9NTJ4	16	ERVEKFVSPLYFTD	GAAAGAGTTGAAAAATTTGTTTCTCCATTGTATTTTACTGAT	1189
SACM1L	Q9NTJ5	461	FTRTGKRTHLGLIM	TTTACTAGAACTGGTAAAAGAACTCATTTGGGTTTGATTATG	1149
SACM1L	Q9NTJ5	517	RDWKFLALPIIMVV	AGAGATTGGAAATTTTTGGCTTTGCCAATTATTATGGTTGTT	722
OLA1	Q9NTK5	238	YIRKKNKWLIKIKE	TATATTAGAAAAAAAAATAAATGGTTGATTAAAATTAAAGAA	232
OLA1	Q9NTK5	294	KIIKAGFAALQLEY	AAAATTATTAAAGCTGGTTTTGCTGCTTTGCAATTGGAATAT	792
CUTC	Q9NTM9	234	SGMKFRNSSVAMGA	TCTGGTATGAAATTTAGAAATTCTTCTGTTGCTATGGGTGCT	969
CATSPERZ	Q9NTU4	163	LTKALRSYQLGIGR	TTGACTAAAGCATTGAGATCTTATCAATTGGGTATTGGTAGA	1289
RBM12	Q9NTZ6	361	FEALKRNRMLMIQR	TTTGAAGCATTGAAAAGAAATAGAATGTTGATGATTCAAAGA	1205
RBM12	Q9NTZ6	507	ITKKGMLEKIDMIR	ATTACTAAAAAAGGTATGTTGGAAAAAATTGATATGATTAGA	240
RBM12	Q9NTZ6	87	SRRRFETANLDIPP	TCTAGAAGAAGATTTGAAACTGCTAATTTGGATATTCCACCA	857
MDN1	Q9NU22	1670	FLIKRLAKIVRLTE	TTTTTGATTAAAAGATTGGCTAAAATTGTTAGATTGACTGAA	590
MDN1	Q9NU22	2009	RLFRITPYDVQLGY	AGATTGTTTAGAATTACTCCATATGATGTTCAATTGGGTTAT	1030
MDN1	Q9NU22	2455	LSTVRRDGQILVYC	TTGTCTACTGTTAGAAGAGATGGTCAAATTTTGGTTTATTGT	1068
MDN1	Q9NU22	2894	LELKAKGLSLGFLE	TTGGAATTGAAAGCTAAAGGTTTGTCTTTGGGTTTTTTGGAA	818
MDN1	Q9NU22	4061	LRKRMRKMCLTFMK	TTGAGAAAAAGAATGAGAAAAATGTGTTTGACTTTTATGAAA	506
MDN1	Q9NU22	4111	EKQRSEAKHILMQK	GAAAAACAAAGATCTGAAGCTAAACATATTTTGATGCAAAAA	496
MDN1	Q9NU22	4149	ARSKNPQEMLHLHP	GCTAGATCTAAAAATCCACAAGAAATGTTGCATTTGCATCCA	1423
MDN1	Q9NU22	5380	PSKRQYQICLAIDD	CCATCTAAAAGACAATATCAAATTTGTTTGGCTATTGATGAT	566
MDN1	Q9NU22	63	VGRQLRPLLLDLLE	GTTGGTAGACAATTGAGACCATTGTTGTTGGATTTGTTGGAA	943
MDN1	Q9NU22	632	RLLRKQSEAVHLQR	AGATTGTTGAGAAAACAATCTGAAGCTGTTCATTTGCAAAGA	522
ZFP57	Q9NU63	226	RSQRSIQGLLDVNH	AGATCTCAAAGATCTATTCAAGGTTTGTTGGATGTTAATCAT	1077
ZFP57	Q9NU63	438	CKGDKTKEAVSILK	TGTAAAGGTGATAAAACTAAAGAAGCTGTTTCTATTTTGAAA	767
ZBTB40	Q9NUA8	236	PGCERKHYQLNFLL	CCAGGTTGTGAAAGAAAACATTATCAATTGAATTTTTTGTTG	418
ZBTB40	Q9NUA8	298	ILGKVREESLDVQT	ATTTTGGGTAAAGTTAGAGAAGAATCTTTGGATGTTCAAACT	667
ZBTB40	Q9NUA8	799	DAPKKKKKRLPVTC	GATGCTCCAAAAAAAAAAAAAAAAAGATTGCCAGTTACTTGT	2
ZBTB40	Q9NUA8	928	GKGFRQANGLSIHL	GGTAAAGGTTTTAGACAAGCTAATGGTTTGTCTATTCATTTG	755
ABHD10	Q9NUJ1	282	RMREKADIQLLVYT	AGAATGAGAGAAAAAGCTGATATTCAATTGTTGGTTTATACT	727
MBNL3	Q9NUK0	10	LIRDTKWLTLEVCR	TTGATTAGAGATACTAAATGGTTGACTTTGGAAGTTTGTAGA	390
DDX28	Q9NUL7	52	SRRRNLPRPVLVRP	TCTAGAAGAAGAAATTTGCCAAGACCAGTTTTGGTTAGACCA	703
BLOC1S4	Q9NUP1	134	SRIDRLEAFVRMVG	TCTAGAATTGATAGATTGGAAGCATTTGTTAGAATGGTTGGT	1260
UFSP2	Q9NUQ7	12	LFRIRGGLDLAFQL	TTGTTTAGAATTAGAGGTGGTTTGGATTTGGCTTTTCAATTG	583
UFSP2	Q9NUQ7	186	ILKYMKGTSIVVPE	ATTTTGAAATATATGAAAGGTACTTCTATTGTTGTTCCAGAA	660
SPTLC3	Q9NUV7	97	VERKEQKDFVPLYQ	GTTGAAAGAAAAGAACAAAAAGATTTTGTTCCATTGTATCAA	756
TDP1	Q9NUW8	57	AAHKRKISPVKFSN	GCTGCTCATAAAAGAAAAATTTCTCCAGTTAAATTTTCTAAT	311
POT1	Q9NUX5	370	YKPRRLFQSVKLHC	TATAAACCAAGAAGATTGTTTCAATCTGTTAAATTGCATTGT	1465
POT1	Q9NUX5	427	KNQKGRKVAVHFVK	AAAAATCAAAAAGGTAGAAAAGTTGCTGTTCATTTTGTTAAA	399
ACOXL	Q9NUZ1	416	VGDKLRTSFLAFNM	GTTGGTGATAAATTGAGAACTTCTTTTTTGGCTTTTAATATG	831
RNF19A	Q9NV58	268	AARQERAQSLRLRT	GCTGCTAGACAAGAAAGAGCTCAATCTTTGAGATTGAGAACT	1174
RNF19A	Q9NV58	58	VKKAPKKRRISIGS	GTTAAAAAAGCTCCAAAAAAAAGAAGAATTTCTATTGGTTCT	546
EXOC1	Q9NV70	121	RYLRKKIDFVNVSS	AGATATTTGAGAAAAAAAATTGATTTTGTTAATGTTTCTTCT	784
ZNF701	Q9NV72	297	SSLLKKHQIIHLGD	TCTTCTTTGTTGAAAAAACATCAAATTATTCATTTGGGTGAT	1207
PCMTD2	Q9NV79	283	VRRRRMETIVFLDK	GTTAGAAGAAGAAGAATGGAAACTATTGTTTTTTTGGATAAA	594
PCMTD2	Q9NV79	339	NFLRQKVLSLPLPD	AATTTTTTGAGACAAAAAGTTTTGTCTTTGCCATTGCCAGAT	777
INTS9	Q9NV88	18	NVLKFKSTTIMLDC	AATGTTTTGAAATTTAAATCTACTACTATTATGTTGGATTGT	509
INTS9	Q9NV88	459	SKLLKEVQPLHVVC	TCTAAATTGTTGAAAGAAGTTCAACCATTGCATGTTGTTTGT	2680
INTS9	Q9NV88	500	SYRRAEVLALPFKR	TCTTATAGAAGAGCTGAAGTTTTGGCTTTGCCATTTAAAAGA	650
INTS9	Q9NV88	510	LPFKRRYEKIEIMP	TTGCCATTTAAAAGAAGATATGAAAAAATTGAAATTATGCCA	606
INTS9	Q9NV88	644	LRVRLRDLVLKFLQ	TTGAGAGTTAGATTGAGAGATTTGGTTTTGAAATTTTTGCAA	613
USP40	Q9NVE5	1046	EYKLGRRIEICLEP	GAATATAAATTGGGTAGAAGAATTGAAATTTGTTTGGAACCA	641
USP40	Q9NVE5	1219	ARPRAPETSLSIHV	GCTAGACCAAGAGCTCCAGAAACTTCTTTGTCTATTCATGTT	517
PANK4	Q9NVE7	414	DRLERPLVDLPLLL	GATAGATTGGAAAGACCATTGGTTGATTTGCCATTGTTGTTG	1129
EXD2	Q9NVH0	440	PHEYRKHFPIEMKD	CCACATGAATATAGAAAACATTTTCCAATTGAAATGAAAGAT	287
EXD2	Q9NVH0	607	KLLRKFGEDLPIQL	AAATTGTTGAGAAAATTTGGTGAAGATTTGCCAATTCAATTG	535
DNAJC11	Q9NVH1	286	RDTKTSHFTVALQL	AGAGATACTAAAACTTCTCATTTTACTGTTGCTTTGCAATTG	641
INTS7	Q9NVH2	845	LFRKIQSVCLNVSS	TTGTTTAGAAAAATTCAATCTGTTTGTTTGAATGTTTCTTCT	831
TMLHE	Q9NVH6	107	KTIRLDETTLFFTW	AAAACTATTAGATTGGATGAAACTACTTTGTTTTTTACTTGG	407
DNAJC17	Q9NVM6	92	LDEKRKKVKLDLEA	TTGGATGAAAAAAGAAAAAAAGTTAAATTGGATTTGGAAGCT	376
GNL3L	Q9NVN8	508	DHRPKSNSMVDVCS	GATCATAGACCAAAATCTAATTCTATGGTTGATGTTTGTTCT	837
DDX18	Q9NVP1	16	RNLKLRQRNLKFQG	AGAAATTTGAAATTGAGACAAAGAAATTTGAAATTTCAAGGT	653
DDX18	Q9NVP1	380	ISLKKEPLYVGVDD	ATTTCTTTGAAAAAAGAACCATTGTATGTTGGTGTTGATGAT	1073
DDX18	Q9NVP1	539	FLRYLKQSKVPLSE	TTTTTGAGATATTTGAAACAATCTAAAGTTCCATTGTCTGAA	635
DDX18	Q9NVP1	54	KKSKQKPMNVGLSE	AAAAAATCTAAACAAAAACCAATGAATGTTGGTTTGTCTGAA	914
INTS10	Q9NVR2	258	ERLFKILNVVGMRC	GAAAGATTGTTTAAAATTTTGAATGTTGTTGGTATGAGATGT	520
INTS10	Q9NVR2	390	CSAKGRNRHIVVNK	TGTTCTGCTAAAGGTAGAAATAGACATATTGTTGTTAATAAA	1104
INTS10	Q9NVR2	543	KPKFRKGSDLKLLP	AAACCAAAATTTAGAAAAGGTTCTGATTTGAAATTGTTGCCA	584
DNAAF2	Q9NVR5	354	LPAARREPAVAVAA	TTGCCAGCTGCTAGAAGAGAACCAGCTGTTGCTGTTGCTGCT	2011
TBCCD1	Q9NVR7	34	HYLRKISTYVQIRA	CATTATTTGAGAAAAATTTCTACTTATGTTCAAATTAGAGCT	743
TBCCD1	Q9NVR7	515	TKDQRKQFQVLVEN	ACTAAAGATCAAAGAAAACAATTTCAAGTTTTGGTTGAAAAT	1130
MRPS18A	Q9NVS2	165	YKKGPRWNRVRMPV	TATAAAAAAGGTCCAAGATGGAATAGAGTTAGAATGCCAGTT	565
ARMC1	Q9NVT9	140	TNKRAKTVVLHIDG	ACTAATAAAAGAGCTAAAACTGTTGTTTTGCATATTGATGGT	1470
POLR3E	Q9NVU0	481	RELQRRKEQLRVPA	AGAGAATTGCAAAGAAGAAAAGAACAATTGAGAGTTCCAGCT	664
POLR3E	Q9NVU0	582	LSELKRLFNLHLAS	TTGTCTGAATTGAAAAGATTGTTTAATTTGCATTTGGCTTCT	1187
SDAD1	Q9NVU7	151	AKHKNNKVNVVLQN	GCTAAACATAAAAATAATAAAGTTAATGTTGTTTTGCAAAAT	509
SDAD1	Q9NVU7	209	KVTKILVAALTFFL	AAAGTTACTAAAATTTTGGTTGCTGCTTTGACTTTTTTTTTG	834
SDAD1	Q9NVU7	51	KPSKELAELVMFMA	AAACCATCTAAAGAATTGGCTGAATTGGTTATGTTTATGGCT	692
MTPAP	Q9NVV4	145	IPFRSRFFNLKLKN	ATTCCATTTAGATCTAGATTTTTTAATTTGAAATTGAAAAAT	553
MTPAP	Q9NVV4	18	RRTRVQRPIVRLLS	AGAAGAACTAGAGTTCAAAGACCAATTGTTAGATTGTTGTCT	1157
RLIM	Q9NVW2	510	RREGRHRAPVTFDE	AGAAGAGAAGGTAGACATAGAGCTCCAGTTACTTTTGATGAA	693
POLR3B	Q9NW08	26	EKWRLLPAFLKVKG	GAAAAATGGAGATTGTTGCCAGCTTTTTTGAAAGTTAAAGGT	1005
RBM28	Q9NW13	473	KHQKLKDQNIFVSR	AAACATCAAAAATTGAAAGATCAAAATATTTTTGTTTCTAGA	657
RBM28	Q9NW13	665	PDGKKRRKVLALPS	CCAGATGGTAAAAAAAGAAGAAAAGTTTTGGCTTTGCCATCT	603
GPATCH2	Q9NW75	160	RRRKVKRMAVDLPQ	AGAAGAAGAAAAGTTAAAAGAATGGCTGTTGATTTGCCACAA	737
GPATCH2	Q9NW75	206	TKNKVKKRKLKIIR	ACTAAAAATAAAGTTAAAAAAAGAAAATTGAAAATTATTAGA	195
ATP5SL	Q9NW81	146	LLRLKELQSLSLQR	TTGTTGAGATTGAAAGAATTGCAATCTTTGTCTTTGCAAAGA	1145
ATP5SL	Q9NW81	36	GNQKKKRTILQFLT	GGTAATCAAAAAAAAAAAAGAACTATTTTGCAATTTTTGACT	272
RBFOX1	Q9NWB1	367	AKTRSHADDVGLVL	GCTAAAACTAGATCTCATGCTGATGATGTTGGTTTGGTTTTG	990
RNF216	Q9NWF9	330	PDYPKREDRIIINP	CCAGATTATCCAAAAAGAGAAGATAGAATTATTATTAATCCA	727
SLTM	Q9NWH9	597	DKDYRRKEILPFEK	GATAAAGATTATAGAAGAAAAGAAATTTTGCCATTTGAAAAA	285
SLTM	Q9NWH9	611	KEQRLREHLVRFER	AAAGAACAAAGATTGAGAGAACATTTGGTTAGATTTGAAAGA	452
SLTM	Q9NWH9	640	ERERRERERIRIIR	GAAAGAGAAAGAAGAGAAAGAGAAAGAATTAGAATTATTAGA	287
SLTM	Q9NWH9	659	ERLQRERERLEIER	GAAAGATTGCAAAGAGAAAGAGAAAGATTGGAAATTGAAAGA	400
SLTM	Q9NWH9	681	ERERLERERIRIEQ	GAAAGAGAAAGATTGGAAAGAGAAAGAATTAGAATTGAACAA	535
SLTM	Q9NWH9	847	RGERDERRTVIIHD	AGAGGTGAAAGAGATGAAAGAAGAACTGTTATTATTCATGAT	826
ASNSD1	Q9NWL6	318	TCDRKANVAILFSG	ACTTGTGATAGAAAAGCTAATGTTGCTATTTTGTTTTCTGGT	1142
SMOX	Q9NWM0	20	LRRRGQPRVVVIGA	TTGAGAAGAAGAGGTCAACCAAGAGTTGTTGTTATTGGTGCT	931
FBXO34	Q9NWN3	309	NSFRRNVGRVLLAN	AATTCTTTTAGAAGAAATGTTGGTAGAGTTTTGTTGGCTAAT	455
FBXO34	Q9NWN3	450	PDQRKESLCISITV	CCAGATCAAAGAAAAGAATCTTTGTGTATTTCTATTACTGTT	1194
FBXO34	Q9NWN3	636	CKKKYVKGDVSLCR	TGTAAAAAAAAATATGTTAAAGGTGATGTTTCTTTGTGTAGA	1407
PARPBP	Q9NWS1	158	SKYNRDNEKVQLLA	TCTAAATATAATAGAGATAATGAAAAAGTTCAATTGTTGGCT	326
PARPBP	Q9NWS1	214	HAAREKQMSIFLVA	CATGCTGCTAGAGAAAAACAAATGTCTATTTTTTTGGTTGCT	871
PARPBP	Q9NWS1	506	GNKSSKRKQVDLDG	GGTAATAAATCTTCTAAAAGAAAACAAGTTGATTTGGATGGT	661
RMND1	Q9NWS8	23	AHQCRRIGHLMLKP	GCTCATCAATGTAGAAGAATTGGTCATTTGATGTTGAAACCA	828
PAK1IP1	Q9NWT1	205	ITNEKRISSVKFLS	ATTACTAATGAAAAAAGAATTTCTTCTGTTAAATTTTTGTCT	617
AURKAIP1	Q9NWT8	168	IKFEKDLRRIWLKA	ATTAAATTTGAAAAAGATTTGAGAAGAATTTGGTTGAAAGCT	277
OXSM	Q9NWU1	26	RSKRKFFGTVPISR	AGATCTAAAAGAAAATTTTTTGGTACTGTTCCAATTTCTAGA	690
MRPL22	Q9NWU5	18	NLRSRGKLALGVLP	AATTTGAGATCTAGAGGTAAATTGGCTTTGGGTGTTTTGCCA	800
BABAM1	Q9NWV8	137	KIDKSHEFALVVVN	AAAATTGATAAATCTCATGAATTTGCTTTGGTTGTTGTTAAT	890
ASB6	Q9NWX5	324	DLLRKAETVLDLMV	GATTTGTTGAGAAAAGCTGAAACTGTTTTGGATTTGATGGTT	844
TMEM160	Q9NX00	9	WARAARLARLRFRR	TGGGCTAGAGCTGCTAGATTGGCTAGATTGAGATTTAGAAGA	965
NLRP2	Q9NX02	102	SFNKRKPLSLGITR	TCTTTTAATAAAAGAAAACCATTGTCTTTGGGTATTACTAGA	568
NLRP2	Q9NX02	112	GITRKERPPLDVDE	GGTATTACTAGAAAAGAAAGACCACCATTGGATGTTGATGAA	614
NLRP2	Q9NX02	493	RVSKGCYSFIHLSF	AGAGTTTCTAAAGGTTGTTATTCTTTTATTCATTTGTCTTTT	837
NLRP2	Q9NX02	752	LRGHKTVTYLTLQG	TTGAGAGGTCATAAAACTGTTACTTATTTGACTTTGCAAGGT	1297
NLRP2	Q9NX02	836	RHPKCFLQRLSLEN	AGACATCCAAAATGTTTTTTGCAAAGATTGTCTTTGGAAAAT	421
FAM120C	Q9NX05	12	LEKRCPGAVVPVDL	TTGGAAAAAAGATGTCCAGGTGCTGTTGTTCCAGTTGATTTG	1351
FAM120C	Q9NX05	343	ASLKVRAHQLVLPP	GCTTCTTTGAAAGTTAGAGCTCATCAATTGGTTTTGCCACCA	784
FAM120C	Q9NX05	655	RSARQYVYGVLFSL	AGATCTGCTAGACAATATGTTTATGGTGTTTTGTTTTCTTTG	1193
FAM120C	Q9NX05	681	RLAMRRRLPVEVPS	AGATTGGCTATGAGAAGAAGATTGCCAGTTGAAGTTCCATCT	1850
FAM120C	Q9NX05	809	KIEKLDARGIQLAA	AAAATTGAAAAATTGGATGCTAGAGGTATTCAATTGGCTGCT	957
FAM120C	Q9NX05	864	KAGRERVSLVELCD	AAAGCTGGTAGAGAAAGAGTTTCTTTGGTTGAATTGTGTGAT	1850
DNAJC28	Q9NX36	309	LNKRINDFNLIVPI	TTGAATAAAAGAATTAATGATTTTAATTTGATTGTTCCAATT	403
SOHLH2	Q9NX45	273	RFCKKQQTPIELSL	AGATTTTGTAAAAAACAACAAACTCCAATTGAATTGTCTTTG	744
SOHLH2	Q9NX45	91	FGKKKNTHSLFVFI	TTTGGTAAAAAAAAAAATACTCATTCTTTGTTTGTTTTTATT	637
43529	Q9NX47	167	RLWRKYSNKLQILN	AGATTGTGGAGAAAATATTCTAATAAATTGCAAATTTTGAAT	513
HYPK	Q9NX55	2	SGGMRRRGEIDMAT	TCTGGTGGTATGAGAAGAAGAGGTGAAATTGATATGGCTACT	1054
HYPK	Q9NX55	81	QEREKELAKVTIKK	CAAGAAAGAGAAAAAGAATTGGCTAAAGTTACTATTAAAAAA	355
RAB20	Q9NX57	209	QRAERPSHTVDISS	CAAAGAGCTGAAAGACCATCTCATACTGTTGATATTTCTTCT	1578
LYAR	Q9NX58	197	KKRKREKKELKLEN	AAAAAAAGAAAAAGAGAAAAAAAAGAATTGAAATTGGAAAAT	399
ZSCAN32	Q9NX65	243	GATQRKDSHVSLAT	GGTGCTACTCAAAGAAAAGATTCTCATGTTTCTTTGGCTACT	768
ZSCAN32	Q9NX65	399	QEVRKLDLPVLFPN	CAAGAAGTTAGAAAATTGGATTTGCCAGTTTTGTTTCCAAAT	1092
SYBU	Q9NX95	113	EGFTRKKCTIGMVG	GAAGGTTTTACTAGAAAAAAATGTACTATTGGTATGGTTGGT	1507
SYBU	Q9NX95	22	EISRSRIPRLILRP	GAAATTTCTAGATCTAGAATTCCAAGATTGATTTTGAGACCA	340
MKS1	Q9NXB0	16	YRSRDPVRNLRLRV	TATAGATCTAGAGATCCAGTTAGAAATTTGAGATTGAGAGTT	979
MIOS	Q9NXC5	254	DLRKFEKPVLTLTE	GATTTGAGAAAATTTGAAAAACCAGTTTTGACTTTGACTGAA	799
CWC25	Q9NXE8	353	NAKWREEERLNILK	AATGCTAAATGGAGAGAAGAAGAAAGATTGAATATTTTGAAA	492
TEX10	Q9NXF1	384	ESWLRKNYLIDFKH	GAATCTTGGTTGAGAAAAAATTATTTGATTGATTTTAAACAT	294
TEX10	Q9NXF1	821	KRDKLWGVCVSILA	AAAAGAGATAAATTGTGGGGTGTTTGTGTTTCTATTTTGGCT	821
TEX10	Q9NXF1	848	RVNRVGPEELPVVG	AGAGTTAATAGAGTTGGTCCAGAAGAATTGCCAGTTGTTGGT	525
CNTLN	Q9NXG0	1002	LQNAKKTAELSVKE	TTGCAAAATGCTAAAAAAACTGCTGAATTGTCTGTTAAAGAA	682
CNTLN	Q9NXG0	1135	EKISRMERDITMKR	GAAAAAATTTCTAGAATGGAAAGAGATATTACTATGAAAAGA	385
CNTLN	Q9NXG0	1222	LEKKDLKLTLLVSR	TTGGAAAAAAAAGATTTGAAATTGACTTTGTTGGTTTCTAGA	774
CNTLN	Q9NXG0	158	AKDRKVLEILQVKD	GCTAAAGATAGAAAAGTTTTGGAAATTTTGCAAGTTAAAGAT	348
CNTLN	Q9NXG0	619	AYFKRENQELMIQK	GCTTATTTTAAAAGAGAAAATCAAGAATTGATGATTCAAAAA	301
CNTLN	Q9NXG0	87	PMGSRRLEGISVEE	CCAATGGGTTCTAGAAGATTGGAAGGTATTTCTGTTGAAGAA	713
P4HTM	Q9NXG6	299	RLTRLSPEIVELSE	AGATTGACTAGATTGTCTCCAGAAATTGTTGAATTGTCTGAA	622
FBXL12	Q9NXK8	174	LTRFRALRSLVLGG	TTGACTAGATTTAGAGCTTTGAGATCTTTGGTTTTGGGTGGT	1274
FBXL12	Q9NXK8	228	HLRDVRKIRLTVRG	CATTTGAGAGATGTTAGAAAAATTAGATTGACTGTTAGAGGT	780
ARHGEF38	Q9NXL2	305	ESLKDKLSKLNIHS	GAATCTTTGAAAGATAAATTGTCTAAATTGAATATTCATTCT	420
ARHGEF38	Q9NXL2	354	KTVRLCVKNISLCL	AAAACTGTTAGATTGTGTGTTAAAAATATTTCTTTGTGTTTG	1005
MCM9	Q9NXL9	1013	PEKRIIQPELELGN	CCAGAAAAAAGAATTATTCAACCAGAATTGGAATTGGGTAAT	428
MCM9	Q9NXL9	958	QRRTRRDAALPVKR	CAAAGAAGAACTAGAAGAGATGCTGCTTTGCCAGTTAAAAGA	1002
QPCTL	Q9NXS2	32	LLPRVRLLPLLLAL	TTGTTGCCAAGAGTTAGATTGTTGCCATTGTTGTTGGCTTTG	2143
QPCTL	Q9NXS2	57	SGWHRRTEELPLGR	TCTGGTTGGCATAGAAGAACTGAAGAATTGCCATTGGGTAGA	624
KCTD5	Q9NXV2	145	RERDSKTSQVPVKH	AGAGAAAGAGATTCTAAAACTTCTCAAGTTCCAGTTAAACAT	789
CDKN2AIP	Q9NXV6	537	KLFLKKKVVVKICK	AAATTGTTTTTGAAAAAAAAAGTTGTTGTTAAAATTTGTAAA	387
NSMCE4A	Q9NXX6	232	KPRVDRPRKVPVIQ	AAACCAAGAGTTGATAGACCAAGAAAAGTTCCAGTTATTCAA	492
STAB1	Q9NY15	2500	LYLRARGKPMGFGF	TTGTATTTGAGAGCTAGAGGTAAACCAATGGGTTTTGGTTTT	817
GALNT8	Q9NY28	412	LERHHKPYALDLTA	TTGGAAAGACATCATAAACCATATGCTTTGGATTTGACTGCT	1381
GALNT8	Q9NY28	58	VIKRLSHLEVELQD	GTTATTAAAAGATTGTCTCATTTGGAAGTTGAATTGCAAGAT	658
GALNT8	Q9NY28	6	WRKLPKALFIGLTL	TGGAGAAAATTGCCAAAAGCATTGTTTATTGGTTTGACTTTG	1138
SCN3A	Q9NY46	118	NPVRKIAIKILVHS	AATCCAGTTAGAAAAATTGCTATTAAAATTTTGGTTCATTCT	649
SCN3A	Q9NY46	1828	IAKPNKVQLIAMDL	ATTGCTAAACCAAATAAAGTTCAATTGATTGCTATGGATTTG	631
SCN3A	Q9NY46	748	LKVKHLVNLIVMDP	TTGAAAGTTAAACATTTGGTTAATTTGATTGTTATGGATCCA	779
B3GNT2	Q9NY97	115	LPDRFKDFLLYLRC	TTGCCAGATAGATTTAAAGATTTTTTGTTGTATTTGAGATGT	960
B3GNT2	Q9NY97	124	LYLRCRNYSLLIDQ	TTGTATTTGAGATGTAGAAATTATTCTTTGTTGATTGATCAA	501
B3GNT2	Q9NY97	137	KCAKKPFLLLAIKS	AAATGTGCTAAAAAACCATTTTTGTTGTTGGCTATTAAATCT	682
B3GNT2	Q9NY97	378	VHSRKPQEMIDIWS	GTTCATTCTAGAAAACCACAAGAAATGATTGATATTTGGTCT	423
B3GNT2	Q9NY97	5	GRRRIKLLGILMMA	GGTAGAAGAAGAATTAAATTGTTGGGTATTTTGATGATGGCT	655
SNTG2	Q9NY99	13	AASRGRQGCLLVPA	GCTGCTTCTAGAGGTAGACAAGGTTGTTTGTTGGTTCCAGCT	597
SNTG2	Q9NY99	44	IRLKLTKEVLTIQK	ATTAGATTGAAATTGACTAAAGAAGTTTTGACTATTCAAAAA	592
SPHK1	Q9NYA1	204	RTYRGRLAYLPVGR	AGAACTTATAGAGGTAGATTGGCTTATTTGCCAGTTGGTAGA	1088
MTMR4	Q9NYA4	1041	RQVRELQMRLDIRH	AGACAAGTTAGAGAATTGCAAATGAGATTGGATATTAGACAT	902
MTMR4	Q9NYA4	63	IKFKDSVINVPLRM	ATTAAATTTAAAGATTCTGTTATTAATGTTCCATTGAGAATG	407
DNAH9	Q9NYC9	1090	DIRPFKASLLNIIK	GATATTAGACCATTTAAAGCATCTTTGTTGAATATTATTAAA	310
DNAH9	Q9NYC9	2116	ALVRKAIVDLKLQA	GCTTTGGTTAGAAAAGCTATTGTTGATTTGAAATTGCAAGCT	1404
DNAH9	Q9NYC9	23	RRLRLLGTYVAMSL	AGAAGATTGAGATTGTTGGGTACTTATGTTGCTATGTCTTTG	1064
DNAH9	Q9NYC9	2330	TLRTRFKKIIPIPE	ACTTTGAGAACTAGATTTAAAAAAATTATTCCAATTCCAGAA	363
FAM13B	Q9NYF5	670	EKKPSKEATLELIL	GAAAAAAAACCATCTAAAGAAGCTACTTTGGAATTGATTTTG	1027
ZDHHC3	Q9NYG2	258	RRWAKKTKWMNMKA	AGAAGATGGGCTAAAAAAACTAAATGGATGAATATGAAAGCT	343
UTP6	Q9NYH9	102	SAKWKDDVQLWLSY	TCTGCTAAATGGAAAGATGATGTTCAATTGTGGTTGTCTTAT	1401
UTP6	Q9NYH9	125	RLSKVFSAMLAIHS	AGATTGTCTAAAGTTTTTTCTGCTATGTTGGCTATTCATTCT	617
UTP6	Q9NYH9	359	MTVFRKAHELKLLS	ATGACTGTTTTTAGAAAAGCTCATGAATTGAAATTGTTGTCT	828
TAB2	Q9NYJ8	322	TGPRKNQIEIKLEP	ACTGGTCCAAGAAAAAATCAAATTGAAATTAAATTGGAACCA	467
TAB2	Q9NYJ8	543	ARMERLQRELEIQK	GCTAGAATGGAAAGATTGCAAAGAGAATTGGAAATTCAAAAA	531
TLR7	Q9NYK1	421	QFKRLKVIDLSVNK	CAATTTAAAAGATTGAAAGTTATTGATTTGTCTGTTAATAAA	774
TLR7	Q9NYK1	9	MWTLKRQILILFNI	ATGTGGACTTTGAAAAGACAAATTTTGATTTTGTTTAATATT	794
MRPL39	Q9NYK5	156	ERAFKDEYMVNLVR	GAAAGAGCTTTTAAAGATGAATATATGGTTAATTTGGTTAGA	817
MRPL39	Q9NYK5	253	VKLHRIGDFIDVSE	GTTAAATTGCATAGAATTGGTGATTTTATTGATGTTTCTGAA	834
MRPL39	Q9NYK5	295	LIRRFQGVSLPVHL	TTGATTAGAAGATTTCAAGGTGTTTCTTTGCCAGTTCATTTG	1423
MRPL39	Q9NYK5	50	LFNKEKARQLSLTP	TTGTTTAATAAAGAAAAAGCTAGACAATTGTCTTTGACTCCA	451
MAP3K20	Q9NYL2	293	ERLKKLERDLSFKE	GAAAGATTGAAAAAATTGGAAAGAGATTTGTCTTTTAAAGAA	243
MAP3K20	Q9NYL2	678	SRNKYGRGSISLNS	TCTAGAAATAAATATGGTAGAGGTTCTATTTCTTTGAATTCT	621
TMOD3	Q9NYL9	252	LKVNKTLKSLNVES	TTGAAAGTTAATAAAACTTTGAAATCTTTGAATGTTGAATCT	996
BET1L	Q9NYM9	31	KVTRLKSLALDIDR	AAAGTTACTAGATTGAAATCTTTGGCTTTGGATATTGATAGA	616
DONSON	Q9NYP3	13	PGFRKPPEVVRLRR	CCAGGTTTTAGAAAACCACCAGAAGTTGTTAGATTGAGAAGA	630
DONSON	Q9NYP3	383	IKLRKEKHEVQMDH	ATTAAATTGAGAAAAGAAAAACATGAAGTTCAAATGGATCAT	1019
CELSR1	Q9NYQ6	1459	GLRQRFHFTISLTF	GGTTTGAGACAAAGATTTCATTTTACTATTTCTTTGACTTTT	768
CELSR1	Q9NYQ6	163	PRPRCPGRPICLPP	CCAAGACCAAGATGTCCAGGTAGACCAATTTGTTTGCCACCA	1140
CELSR1	Q9NYQ6	188	CALRRAAGAVRVGL	TGTGCTTTGAGAAGAGCTGCTGGTGCTGTTAGAGTTGGTTTG	963
CELSR1	Q9NYQ6	2881	KPRLKVETKVSVEL	AAACCAAGATTGAAAGTTGAAACTAAAGTTTCTGTTGAATTG	722
FAT2	Q9NYQ8	361	LKFEKAVYRVQLSE	TTGAAATTTGAAAAAGCTGTTTATAGAGTTCAATTGTCTGAA	709
FAT2	Q9NYQ8	4071	CRRCKSHKPVAMED	TGTAGAAGATGTAAATCTCATAAACCAGTTGCTATGGAAGAT	2593
RDH8	Q9NYR8	287	LFRCPRLLNLGLQC	TTGTTTAGATGTCCAAGATTGTTGAATTTGGGTTTGCAATGT	670
ZNF226	Q9NYT6	183	SQRLNRDQQISIKN	TCTCAAAGATTGAATAGAGATCAACAAATTTCTATTAAAAAT	572
UGGT2	Q9NYU1	1222	KENKKEKDVLNIFS	AAAGAAAATAAAAAAGAAAAAGATGTTTTGAATATTTTTTCT	243
UGGT1	Q9NYU2	1249	EVKQDKDDIINIFS	GAAGTTAAACAAGATAAAGATGATATTATTAATATTTTTTCT	489
UGGT1	Q9NYU2	1269	YERFLRIMMLSVLK	TATGAAAGATTTTTGAGAATTATGATGTTGTCTGTTTTGAAA	649
UGGT1	Q9NYU2	1410	AGRKYHISALYVVD	GCTGGTAGAAAATATCATATTTCTGCTTTGTATGTTGTTGAT	1064
UGGT1	Q9NYU2	1484	DASKKRAKTIDLCN	GATGCTTCTAAAAAAAGAGCTAAAACTATTGATTTGTGTAAT	950
CDK12	Q9NYV4	1046	KRRRQRQSGVVVEE	AAAAGAAGAAGACAAAGACAATCTGGTGTTGTTGTTGAAGAA	868
CDK12	Q9NYV4	418	DGKESKGSPVFLPR	GATGGTAAAGAATCTAAAGGTTCTCCAGTTTTTTTGCCAAGA	893
CDK12	Q9NYV4	445	LESKKLPRSVKLEK	TTGGAATCTAAAAAATTGCCAAGATCTGTTAAATTGGAAAAA	261
CDK12	Q9NYV4	661	QRTRHLLTDLPLPP	CAAAGAACTAGACATTTGTTGACTGATTTGCCATTGCCACCA	1403
RBAK	Q9NYW8	702	IHRRGNMNVLDVEN	ATTCATAGAAGAGGTAATATGAATGTTTTGGATGTTGAAAAT	1414
FASTKD2	Q9NYY8	200	DDQKRFEKRLMFSH	GATGATCAAAAAAGATTTGAAAAAAGATTGATGTTTTCTCAT	697
FASTKD2	Q9NYY8	39	TSRTMRLCCLGLCK	ACTTCTAGAACTATGAGATTGTGTTGTTTGGGTTTGTGTAAA	959
GTSE1	Q9NYZ3	210	ATQRKPGTKLLLPR	GCTACTCAAAGAAAACCAGGTACTAAATTGTTGTTGCCAAGA	733
GTSE1	Q9NYZ3	565	SNRKTDSRLVDVSP	TCTAATAGAAAAACTGATTCTAGATTGGTTGATGTTTCTCCA	754
TECR	Q9NZ01	140	HYIKRLLETLFVHR	CATTATATTAAAAGATTGTTGGAAACTTTGTTTGTTCATAGA	899
ERAP1	Q9NZ08	583	FLLKTKTDVLILPE	TTTTTGTTGAAAACTAAAACTGATGTTTTGATTTTGCCAGAA	718
UBAP1	Q9NZ09	27	GDKFKTPAKVGLPI	GGTGATAAATTTAAAACTCCAGCTAAAGTTGGTTTGCCAATT	775
RTEL1	Q9NZ71	317	DIAKLKMILLRLEG	GATATTGCTAAATTGAAAATGATTTTGTTGAGATTGGAAGGT	413
RTEL1	Q9NZ71	787	STRKAKSLDLHVPS	TCTACTAGAAAAGCTAAATCTTTGGATTTGCATGTTCCATCT	1102
RTEL1	Q9NZ71	895	QTDRAKLFMVAVKQ	CAAACTGATAGAGCTAAATTGTTTATGGTTGCTGTTAAACAA	867
STMN3	Q9NZ72	11	KEKMKELSVLSLIC	AAAGAAAAAATGAAAGAATTGTCTGTTTTGTCTTTGATTTGT	1531
NLGN3	Q9NZ94	797	LTLRRSPDDIPLMT	TTGACTTTGAGAAGATCTCCAGATGATATTCCATTGATGACT	991
FAM120A	Q9NZB2	36	GRQRPPQTPLRLLV	GGTAGACAAAGACCACCACAAACTCCATTGAGATTGTTGGTT	861
FAM120A	Q9NZB2	603	RPVRQYVYGVLFSL	AGACCAGTTAGACAATATGTTTATGGTGTTTTGTTTTCTTTG	980
FAM120A	Q9NZB2	620	AESRKKTERLAFRK	GCTGAATCTAGAAAAAAAACTGAAAGATTGGCTTTTAGAAAA	738
FAM120A	Q9NZB2	813	KASREKTPLIDLCD	AAAGCATCTAGAGAAAAAACTCCATTGATTGATTTGTGTGAT	605
FAM120A	Q9NZB2	964	GRGGRGPFPLQVVS	GGTAGAGGTGGTAGAGGTCCATTTCCATTGCAAGTTGTTTCT	567
MOCS1	Q9NZB8	376	QMKNRPMILIELFL	CAAATGAAAAATAGACCAATGATTTTGATTGAATTGTTTTTG	1254
WWOX	Q9NZC7	295	AYNRSKLCNILFSN	GCTTATAATAGATCTAAATTGTGTAATATTTTGTTTTCTAAT	738
SPG21	Q9NZD8	213	EPHKIRDIPVTIMD	GAACCACATAAAATTAGAGATATTCCAGTTACTATTATGGAT	798
GPRC5B	Q9NZH0	7	ERKMRAHQVLTFLL	GAAAGAAAAATGAGAGCTCATCAAGTTTTGACTTTTTTGTTG	1113
GRHL1	Q9NZI5	576	FKKCKKGILVNMDD	TTTAAAAAATGTAAAAAAGGTATTTTGGTTAATATGGATGAT	760
TFCP2L1	Q9NZI6	340	LLKMSRDDLVQICG	TTGTTGAAAATGTCTAGAGATGATTTGGTTCAAATTTGTGGT	1086
TFCP2L1	Q9NZI6	365	GRNVRPKMTIYVCQ	GGTAGAAATGTTAGACCAAAAATGACTATTTATGTTTGTCAA	690
TFCP2L1	Q9NZI6	431	RVYRQGPTGIHVVV	AGAGTTTATAGACAAGGTCCAACTGGTATTCATGTTGTTGTT	839
UBP1	Q9NZI7	399	LLKLTKEDLVQICG	TTGTTGAAATTGACTAAAGAAGATTTGGTTCAAATTTGTGGT	825
UBP1	Q9NZI7	424	SRSVRPRLTIYVCR	TCTAGATCTGTTAGACCAAGATTGACTATTTATGTTTGTAGA	647
DTL	Q9NZJ0	270	STRKLGYSSLILDS	TCTACTAGAAAATTGGGTTATTCTTCTTTGATTTTGGATTCT	958
DTL	Q9NZJ0	414	KKKESRPGLVTVTS	AAAAAAAAAGAATCTAGACCAGGTTTGGTTACTGTTACTTCT	1474
DTL	Q9NZJ0	693	QSGKKLPSPVTITP	CAATCTGGTAAAAAATTGCCATCTCCAGTTACTATTACTCCA	783
SACS	Q9NZJ4	1108	VQVAKKIEALQVGA	GTTCAAGTTGCTAAAAAAATTGAAGCATTGCAAGTTGGTGCT	813
SACS	Q9NZJ4	1127	LLKKAKTLLLVLNK	TTGTTGAAAAAAGCTAAAACTTTGTTGTTGGTTTTGAATAAA	886
SACS	Q9NZJ4	1593	HIKDKSNPGIKINW	CATATTAAAGATAAATCTAATCCAGGTATTAAAATTAATTGG	476
SACS	Q9NZJ4	177	ARSRKKDDPLKVGR	GCTAGATCTAGAAAAAAAGATGATCCATTGAAAGTTGGTAGA	523
SACS	Q9NZJ4	1877	PLRIKTGLPVHING	CCATTGAGAATTAAAACTGGTTTGCCAGTTCATATTAATGGT	1323
SACS	Q9NZJ4	2340	IDKLKPFSFILVEN	ATTGATAAATTGAAACCATTTTCTTTTATTTTGGTTGAAAAT	947
SACS	Q9NZJ4	2863	KKPHRAFCFLPLSL	AAAAAACCACATAGAGCTTTTTGTTTTTTGCCATTGTCTTTG	1026
SACS	Q9NZJ4	3057	YRLKHLLLEIGFNL	TATAGATTGAAACATTTGTTGTTGGAAATTGGTTTTAATTTG	1130
SACS	Q9NZJ4	3543	YDRTVRVFEVMLPE	TATGATAGAACTGTTAGAGTTTTTGAAGTTATGTTGCCAGAA	818
SACS	Q9NZJ4	3785	REFRFQLRGVAFVM	AGAGAATTTAGATTTCAATTGAGAGGTGTTGCTTTTGTTATG	1252
SACS	Q9NZJ4	3804	KLLKPEEVVINLEY	AAATTGTTGAAACCAGAAGAAGTTGTTATTAATTTGGAATAT	1134
SACS	Q9NZJ4	3931	HYKSRIQGNIGVQM	CATTATAAATCTAGAATTCAAGGTAATATTGGTGTTCAAATG	1128
SACS	Q9NZJ4	4	ETKENRWVPVTVLP	GAAACTAAAGAAAATAGATGGGTTCCAGTTACTGTTTTGCCA	804
SACS	Q9NZJ4	4036	RLCKALREGLKVSC	AGATTGTGTAAAGCATTGAGAGAAGGTTTGAAAGTTTCTTGT	657
SACS	Q9NZJ4	4077	AFLKRFGNAVILLY	GCTTTTTTGAAAAGATTTGGTAATGCTGTTATTTTGTTGTAT	599
SACS	Q9NZJ4	4325	SERKKIIRRLYLKW	TCTGAAAGAAAAAAAATTATTAGAAGATTGTATTTGAAATGG	449
SACS	Q9NZJ4	728	QTRGRPCTQLQLLN	CAAACTAGAGGTAGACCATGTACTCAATTGCAATTGTTGAAT	706
SACS	Q9NZJ4	819	LIRLRIPSLVILDD	TTGATTAGATTGAGAATTCCATCTTTGGTTATTTTGGATGAT	1361
SACS	Q9NZJ4	916	EKEKRIIQELAIFK	GAAAAAGAAAAAAGAATTATTCAAGAATTGGCTATTTTTAAA	249
EIF2AK3	Q9NZJ5	125	ENHGKKQWDLDVGS	GAAAATCATGGTAAAAAACAATGGGATTTGGATGTTGGTTCT	512
EIF2AK3	Q9NZJ5	346	LLKDGKVIPISLFD	TTGTTGAAAGATGGTAAAGTTATTCCAATTTCTTTGTTTGAT	627
EIF2AK3	Q9NZJ5	489	RNKRSTQITVRFLD	AGAAATAAAAGATCTACTCAAATTACTGTTAGATTTTTGGAT	1067
EIF2AK3	Q9NZJ5	512	KNIRKKDPVLLLHW	AAAAATATTAGAAAAAAAGATCCAGTTTTGTTGTTGCATTGG	439
EIF2AK3	Q9NZJ5	718	SPQRSRSFSVGISC	TCTCCACAAAGATCTAGATCTTTTTCTGTTGGTATTTCTTGT	887
EIF2AK3	Q9NZJ5	799	RSRERTSSSIVFED	AGATCTAGAGAAAGAACTTCTTCTTCTATTGTTTTTGAAGAT	713
EIF2AK3	Q9NZJ5	99	TELRPRGRSLVIIS	ACTGAATTGAGACCAAGAGGTAGATCTTTGGTTATTATTTCT	1473
ZNF224	Q9NZL3	435	GKGYKRRLDLDFHQ	GGTAAAGGTTATAAAAGAAGATTGGATTTGGATTTTCATCAA	512
RGL1	Q9NZL6	517	KSMVKRLSLLFLGS	AAATCTATGGTTAAAAGATTGTCTTTGTTGTTTTTGGGTTCT	969
RGL1	Q9NZL6	741	QVKLRSRTSLTLPR	CAAGTTAAATTGAGATCTAGAACTTCTTTGACTTTGCCAAGA	1038
MAT2B	Q9NZL9	4	MVGREKELSIHFVP	ATGGTTGGTAGAGAAAAAGAATTGTCTATTCATTTTGTTCCA	668
MYOF	Q9NZM1	1272	ILRGKDGSNLPILP	ATTTTGAGAGGTAAAGATGGTTCTAATTTGCCAATTTTGCCA	1391
ITSN2	Q9NZM3	474	QKNREQEEIVRLNS	CAAAAAAATAGAGAACAAGAAGAAATTGTTAGATTGAATTCT	755
ITSN2	Q9NZM3	487	LNSKKKNLHLELEA	TTGAATTCTAAAAAAAAAAATTTGCATTTGGAATTGGAAGCT	458
ITSN2	Q9NZM3	751	EEKKRETASVLVNY	GAAGAAAAAAAAAGAGAAACTGCTTCTGTTTTGGTTAATTAT	429
NOP53	Q9NZM5	458	RAKFKRKYKVKLVE	AGAGCTAAATTTAAAAGAAAATATAAAGTTAAATTGGTTGAA	361
IL1RAPL1	Q9NZN1	186	CRTKTWRPSIVFKR	TGTAGAACTAAAACTTGGAGACCATCTATTGTTTTTAAAAGA	721
IL1RAPL1	Q9NZN1	226	GFVVRRTTELTVTA	GGTTTTGTTGTTAGAAGAACTACTGAATTGACTGTTACTGCT	825
IL1RAPL1	Q9NZN1	351	LHKRELMYTVELAG	TTGCATAAAAGAGAATTGATGTATACTGTTGAATTGGCTGGT	1024
IL1RAPL1	Q9NZN1	95	SRMSKEEDSIWFRP	TCTAGAATGTCTAAAGAAGAAGATTCTATTTGGTTTAGACCA	715
EHD2	Q9NZN4	327	NKKKQLILKLPVIF	AATAAAAAAAAACAATTGATTTTGAAATTGCCAGTTATTTTT	955
ARHGEF12	Q9NZN5	1161	SKLKEEQHGISVTG	TCTAAATTGAAAGAAGAACAACATGGTATTTCTGTTACTGGT	947
ARHGEF12	Q9NZN5	1402	VNKEEKDVNLRISG	GTTAATAAAGAAGAAAAAGATGTTAATTTGAGAATTTCTGGT	686
ARHGEF12	Q9NZN5	738	PKPFRKFDSVAFGE	CCAAAACCATTTAGAAAATTTGATTCTGTTGCTTTTGGTGAA	834
ARHGEF12	Q9NZN5	992	YQRRLDTSSLKLSE	TATCAAAGAAGATTGGATACTTCTTCTTTGAAATTGTCTGAA	403
AIPL1	Q9NZN9	224	LKLEKMINTLILNY	TTGAAATTGGAAAAAATGATTAATACTTTGATTTTGAATTAT	879
NPAP1	Q9NZP6	56	ARRRPSAASIFVAP	GCTAGAAGAAGACCATCTGCTGCTTCTATTTTTGTTGCTCCA	624
NPAP1	Q9NZP6	718	VSKKYLPFYLGLPG	GTTTCTAAAAAATATTTGCCATTTTATTTGGGTTTGCCAGGT	1251
NPAP1	Q9NZP6	843	TFVSRKEEYIRFYM	ACTTTTGTTTCTAGAAAAGAAGAATATATTAGATTTTATATG	304
DNAJC27	Q9NZQ0	7	PKRKEPGRSLRIKV	CCAAAAAGAAAAGAACCAGGTAGATCTTTGAGAATTAAAGTT	924
TMOD4	Q9NZQ9	249	LRENRSLQSLNIES	TTGAGAGAAAATAGATCTTTGCAATCTTTGAATATTGAATCT	3530
TMOD2	Q9NZR1	251	LKVNKTLTSLNIES	TTGAAAGTTAATAAAACTTTGACTTCTTTGAATATTGAATCT	742
OGFR	Q9NZT2	380	SPKESKKRKLELSR	TCTCCAAAAGAATCTAAAAAAAGAAAATTGGAATTGTCTAGA	635
FLRT3	Q9NZU0	408	GSPSRKTITITVKS	GGTTCTCCATCTAGAAAAACTATTACTATTACTGTTAAATCT	545
FLRT3	Q9NZU0	581	AGTKKDNSILEIRE	GCTGGTACTAAAAAAGATAATTCTATTTTGGAAATTAGAGAA	1078
FLRT1	Q9NZU1	316	DWVKARAAVVNVRG	GATTGGGTTAAAGCTAGAGCTGCTGTTGTTAATGTTAGAGGT	679
FLRT1	Q9NZU1	385	FTLKAKRPGLRLPD	TTTACTTTGAAAGCTAAAAGACCAGGTTTGAGATTGCCAGAT	808
FLRT1	Q9NZU1	578	SGTKKDNSILEIRG	TCTGGTACTAAAAAAGATAATTCTATTTTGGAAATTAGAGGT	886
FLRT1	Q9NZU1	75	LKTKVNVQVIYLYE	TTGAAAACTAAAGTTAATGTTCAAGTTATTTATTTGTATGAA	577
LMCD1	Q9NZU5	84	TARVKGGDGIRIYK	ACTGCTAGAGTTAAAGGTGGTGATGGTATTAGAATTTATAAA	460
SELENON	Q9NZV5	172	TMTKSKDGFLGVSR	ACTATGACTAAATCTAAAGATGGTTTTTTGGGTGTTTCTAGA	822
SELENON	Q9NZV5	25	APPRRRARSLALLG	GCTCCACCAAGAAGAAGAGCTAGATCTTTGGCTTTGTTGGGT	1115
SELENON	Q9NZV5	426	MYPFKKVSYLPFTE	ATGTATCCATTTAAAAAAGTTTCTTATTTGCCATTTACTGAA	703
ZIM2	Q9NZV7	127	MENYRKLLSLGFLA	ATGGAAAATTATAGAAAATTGTTGTCTTTGGGTTTTTTGGCT	972
MRPL15	Q9P015	259	LCTRKDPRQIFFGL	TTGTGTACTAGAAAAGATCCAAGACAAATTTTTTTTGGTTTG	866
HACD3	Q9P035	15	QRHRELYLRVELSD	CAAAGACATAGAGAATTGTATTTGAGAGTTGAATTGTCTGAT	1339
HACD3	Q9P035	92	RLTKQEKRPLFLAP	AGATTGACTAAACAAGAAAAAAGACCATTGTTTTTGGCTCCA	668
PDP1	Q9P0J1	512	RMYRDDITIIVVQF	AGAATGTATAGAGATGATATTACTATTATTGTTGTTCAATTT	521
MRPL36	Q9P0J6	7	FIRKMVNPLLYLSR	TTTATTAGAAAAATGGTTAATCCATTGTTGTATTTGTCTAGA	908
RAI14	Q9P0K7	373	KSPKEAEADLSFDS	AAATCTCCAAAAGAAGCTGAAGCTGATTTGTCTTTTGATTCT	786
RAI14	Q9P0K7	452	SEAERKQLQVELQS	TCTGAAGCTGAAAGAAAACAATTGCAAGTTGAATTGCAATCT	819
RAI14	Q9P0K7	462	ELQSRRAELVCLNN	GAATTGCAATCTAGAAGAGCTGAATTGGTTTGTTTGAATAAT	473
RAI14	Q9P0K7	814	EKEKVHSEVVQIRS	GAAAAAGAAAAAGTTCATTCTGAAGTTGTTCAAATTAGATCT	495
RAI14	Q9P0K7	936	ECKKQHQEVISVYR	GAATGTAAAAAACAACATCAAGAAGTTATTTCTGTTTATAGA	882
VAPA	Q9P0L0	194	ENRHLRDEGLRLRK	GAAAATAGACATTTGAGAGATGAAGGTTTGAGATTGAGAAAA	615
MARK1	Q9P0L2	693	EGKDSKPRSLRFTW	GAAGGTAAAGATTCTAAACCAAGATCTTTGAGATTTACTTGG	555
TMEM216	Q9P0N5	11	RGKRLSSTPLEILF	AGAGGTAAAAGATTGTCTTCTACTCCATTGGAAATTTTGTTT	934
43526	Q9P0N8	208	SEWRKTNQKVRLKI	TCTGAATGGAGAAAAACTAATCAAAAAGTTAGATTGAAAATT	486
TBC1D7	Q9P0N9	25	GVEEKKSLEILLKD	GGTGTTGAAGAAAAAAAATCTTTGGAAATTTTGTTGAAAGAT	379
C6orf203	Q9P0P8	14	GVLRKPDAWIGLWG	GGTGTTTTGAGAAAACCAGATGCTTGGATTGGTTTGTGGGGT	1423
C6orf203	Q9P0P8	180	SRTVKVGDTLDLLI	TCTAGAACTGTTAAAGTTGGTGATACTTTGGATTTGTTGATT	968
C6orf203	Q9P0P8	226	RVVLRRWKSLKLPK	AGAGTTGTTTTGAGAAGATGGAAATCTTTGAAATTGCCAAAA	560
SENP1	Q9P0U3	7	DRMRMDAGEVTLVN	GATAGAATGAGAATGGATGCTGGTGAAGTTACTTTGGTTAAT	780
SH3BP4	Q9P0V3	16	PRCKSEGTLIDLSE	CCAAGATGTAAATCTGAAGGTACTTTGATTGATTTGTCTGAA	1283
SH3BP4	Q9P0V3	292	RKLARSCHDLDLLG	AGAAAATTGGCTAGATCTTGTCATGATTTGGATTTGTTGGGT	1515
SH3BP4	Q9P0V3	565	QLKLGKVSRLIFPI	CAATTGAAATTGGGTAAAGTTTCTAGATTGATTTTTCCAATT	764
SH3BP4	Q9P0V3	627	FLKKNEVGKIILSP	TTTTTGAAAAAAAATGAAGTTGGTAAAATTATTTTGTCTCCA	397
SH3BP4	Q9P0V3	930	KRWKHLTGTLILVN	AAAAGATGGAAACATTTGACTGGTACTTTGATTTTGGTTAAT	1455
HMG20B	Q9P0W2	204	ELRRLRKMNVAFEE	GAATTGAGAAGATTGAGAAAAATGAATGTTGCTTTTGAAGAA	659
HMG20B	Q9P0W2	231	SARERLEQELALEE	TCTGCTAGAGAAAGATTGGAACAAGAATTGGCTTTGGAAGAA	1173
SPATA7	Q9P0W8	497	IYKSKHSEGVIIQQ	ATTTATAAATCTAAACATTCTGAAGGTGTTATTATTCAACAA	841
GMIP	Q9P107	117	WTEKRASYELEFAK	TGGACTGAAAAAAGAGCTTCTTATGAATTGGAATTTGCTAAA	703
GMIP	Q9P107	527	CHKRCLETLLILCG	TGTCATAAAAGATGTTTGGAAACTTTGTTGATTTTGTGTGGT	1762
GCNT4	Q9P109	91	SLEIRRRDIIDLED	TCTTTGGAAATTAGAAGAAGAGATATTATTGATTTGGAAGAT	598
VPS54	Q9P1Q0	391	LLKQRKLNFLEIYG	TTGTTGAAACAAAGAAAATTGAATTTTTTGGAAATTTATGGT	442
VPS54	Q9P1Q0	679	HEERKTKLSLLLDN	CATGAAGAAAGAAAAACTAAATTGTCTTTGTTGTTGGATAAT	1481
VPS54	Q9P1Q0	726	TEERKPAEVLIVEG	ACTGAAGAAAGAAAACCAGCTGAAGTTTTGATTGTTGAAGGT	947
VPS54	Q9P1Q0	926	LHLKKQLSHLNVIN	TTGCATTTGAAAAAACAATTGTCTCATTTGAATGTTATTAAT	577
ACTR3B	Q9P1U1	312	DVRRPLYKNVVLSG	GATGTTAGAAGACCATTGTATAAAAATGTTGTTTTGTCTGGT	770
ACTR3B	Q9P1U1	340	DLKRVVDARLRLSE	GATTTGAAAAGAGTTGTTGATGCTAGATTGAGATTGTCTGAA	796
ACTR3B	Q9P1U1	357	GRIKPKPVEVQVVT	GGTAGAATTAAACCAAAACCAGTTGAAGTTCAAGTTGTTACT	691
CAMSAP3	Q9P1Y5	782	SPKHTRPAELRLAP	TCTCCAAAACATACTAGACCAGCTGAATTGAGATTGGCTCCA	886
ZBTB4	Q9P1Z0	406	GGYKPKLNTLKLYR	GGTGGTTATAAACCAAAATTGAATACTTTGAAATTGTATAGA	984
WHRN	Q9P202	662	SSKRPLDAHLALVN	TCTTCTAAAAGACCATTGGATGCTCATTTGGCTTTGGTTAAT	954
WHRN	Q9P202	87	PVKRRLLPMLRLVI	CCAGTTAAAAGAAGATTGTTGCCAATGTTGAGATTGGTTATT	823
BTBD7	Q9P203	1019	HRQKNEPIHLDVVE	CATAGACAAAAAAATGAACCAATTCATTTGGATGTTGTTGAA	565
BTBD7	Q9P203	563	AWLRQKNAGIYVRP	GCTTGGTTGAGACAAAAAAATGCTGGTATTTATGTTAGACCA	983
BTBD7	Q9P203	884	SLKDRRLPELAVDT	TCTTTGAAAGATAGAAGATTGCCAGAATTGGCTGTTGATACT	1738
CEP72	Q9P209	562	SVKRLCGEIVELKQ	TCTGTTAAAAGATTGTGTGGTGAAATTGTTGAATTGAAACAA	529
PLCE1	Q9P212	146	PLERKVFPGIQLEL	CCATTGGAAAGAAAAGTTTTTCCAGGTATTCAATTGGAATTG	498
PLCE1	Q9P212	1541	KKLKAHQTPVDILK	AAAAAATTGAAAGCTCATCAAACTCCAGTTGATATTTTGAAA	855
PLCE1	Q9P212	2243	ASREDKKKGISFAS	GCTTCTAGAGAAGATAAAAAAAAAGGTATTTCTTTTGCTTCT	550
PLCE1	Q9P212	316	FKSKKERSTLLVRR	TTTAAATCTAAAAAAGAAAGATCTACTTTGTTGGTTAGAAGA	308
CCDC88C	Q9P219	1054	ELLRVKDRAIELER	GAATTGTTGAGAGTTAAAGATAGAGCTATTGAATTGGAAAGA	495
CCDC88C	Q9P219	752	KALGKKSERLELSY	AAAGCATTGGGTAAAAAATCTGAAAGATTGGAATTGTCTTAT	664
CCDC88C	Q9P219	800	QALRRDLEALRLAN	CAAGCATTGAGAAGAGATTTGGAAGCATTGAGATTGGCTAAT	951
CCDC88C	Q9P219	891	KDNRDLTKQVTVHA	AAAGATAATAGAGATTTGACTAAACAAGTTACTGTTCATGCT	864
DNAH2	Q9P225	1680	ILKVMKKNQVSILN	ATTTTGAAAGTTATGAAAAAAAATCAAGTTTCTATTTTGAAT	387
DNAH2	Q9P225	1706	IMRLKIVALVTIEI	ATTATGAGATTGAAAATTGTTGCTTTGGTTACTATTGAAATT	1400
DNAH2	Q9P225	769	ISGKRVYRDLEFEE	ATTTCTGGTAAAAGAGTTTATAGAGATTTGGAATTTGAAGAA	465
DNAH2	Q9P225	827	RLDRMMEDALRLNV	AGATTGGATAGAATGATGGAAGATGCTTTGAGATTGAATGTT	561
ARHGAP23	Q9P227	605	KAGRRSSYLLAITT	AAAGCTGGTAGAAGATCTTCTTATTTGTTGGCTATTACTACT	402
ATP10D	Q9P241	1041	KLVRSHLQVMTLAI	AAATTGGTTAGATCTCATTTGCAAGTTATGACTTTGGCTATT	1410
ZFAT	Q9P243	196	SGAKKPIISVVLTA	TCTGGTGCTAAAAAACCAATTATTTCTGTTGTTTTGACTGCT	1053
ZFAT	Q9P243	259	KSSRLGPTQLKIFT	AAATCTTCTAGATTGGGTCCAACTCAATTGAAAATTTTTACT	818
ZFAT	Q9P243	382	KKVKEALDELCLMT	AAAAAAGTTAAAGAAGCATTGGATGAATTGTGTTTGATGACT	589
ZFAT	Q9P243	452	ELHVRKHPFVYVCA	GAATTGCATGTTAGAAAACATCCATTTGTTTATGTTTGTGCT	947
ZFAT	Q9P243	464	VCRKKFVSSIRLRT	GTTTGTAGAAAAAAATTTGTTTCTTCTATTAGATTGAGAACT	625
ZFAT	Q9P243	812	PDKYKLQAHLKVHT	CCAGATAAATATAAATTGCAAGCTCATTTGAAAGTTCATACT	690
STIM2	Q9P246	606	SIGRKQSPPLSLEI	TCTATTGGTAGAAAACAATCTCCACCATTGTCTTTGGAAATT	1605
STIM2	Q9P246	623	SPRKISRDEVSLED	TCTCCAAGAAAAATTTCTAGAGATGAAGTTTCTTTGGAAGAT	426
ZNF492	Q9P255	59	QGKKNYFQKVILRR	CAAGGTAAAAAAAATTATTTTCAAAAAGTTATTTTGAGAAGA	455
ZNF492	Q9P255	70	RYKKCGCENLQLRK	AGATATAAAAAATGTGGTTGTGAAAATTTGCAATTGAGAAAA	749
RCC2	Q9P258	101	EGSKCKGQLLIFGA	GAAGGTTCTAAATGTAAAGGTCAATTGTTGATTTTTGGTGCT	402
DIP2B	Q9P265	1470	ELRGLRYHPIDIET	GAATTGAGAGGTTTGAGATATCATCCAATTGATATTGAAACT	1325
DIP2B	Q9P265	843	YRGRIAVFSVSVFY	TATAGAGGTAGAATTGCTGTTTTTTCTGTTTCTGTTTTTTAT	653
FNIP2	Q9P278	709	LREKPSLEKVTFQI	TTGAGAGAAAAACCATCTTTGGAAAAAGTTACTTTTCAAATT	1026
BAHCC1	Q9P281	1479	KKVKAVRTSLGLLC	AAAAAAGTTAAAGCTGTTAGAACTTCTTTGGGTTTGTTGTGT	956
BAHCC1	Q9P281	1781	LRRKNGALSITLAT	TTGAGAAGAAAAAATGGTGCTTTGTCTATTACTTTGGCTACT	876
BAHCC1	Q9P281	757	ERTRLCDDRLGLAS	GAAAGAACTAGATTGTGTGATGATAGATTGGGTTTGGCTTCT	841
BAHCC1	Q9P281	946	FQRKPEDQHLDLEE	TTTCAAAGAAAACCAGAAGATCAACATTTGGATTTGGAAGAA	933
BAHCC1	Q9P281	962	KAPKSTHKPVALTP	AAAGCTCCAAAATCTACTCATAAACCAGTTGCTTTGACTCCA	753
ABI3	Q9P2A4	184	GRPPRIPEPVHLPV	GGTAGACCACCAAGAATTCCAGAACCAGTTCATTTGCCAGTT	580
PTGFRN	Q9P2B2	759	TSRRDWKSDLSLER	ACTTCTAGAAGAGATTGGAAATCTGATTTGTCTTTGGAAAGA	575
IBTK	Q9P2D0	11	SKCRSLKHALDVLS	TCTAAATGTAGATCTTTGAAACATGCTTTGGATGTTTTGTCT	1389
IBTK	Q9P2D0	128	LVMKDRPTHVVFKN	TTGGTTATGAAAGATAGACCAACTCATGTTGTTTTTAAAAAT	462
IBTK	Q9P2D0	1302	RSREKPLALIQIEE	AGATCTAGAGAAAAACCATTGGCTTTGATTCAAATTGAAGAA	428
IBTK	Q9P2D0	370	QCKKMASKQLNLKK	CAATGTAAAAAAATGGCTTCTAAACAATTGAATTTGAAAAAA	507
IBTK	Q9P2D0	500	VYERIRLEKLTFAH	GTTTATGAAAGAATTAGATTGGAAAAATTGACTTTTGCTCAT	747
IBTK	Q9P2D0	709	GKNIREDDPVRMLQ	GGTAAAAATATTAGAGAAGATGATCCAGTTAGAATGTTGCAA	423
IBTK	Q9P2D0	889	SAKQLKLSCLQFIG	TCTGCTAAACAATTGAAATTGTCTTGTTTGCAATTTATTGGT	606
CHD7	Q9P2D1	1493	QILLRRTHTITIES	CAAATTTTGTTGAGAAGAACTCATACTATTACTATTGAATCT	955
CHD7	Q9P2D1	1729	KHLKHHCNKVLLRV	AAACATTTGAAACATCATTGTAATAAAGTTTTGTTGAGAGTT	486
CHD7	Q9P2D1	2077	ERLKLCQPSLDLPE	GAAAGATTGAAATTGTGTCAACCATCTTTGGATTTGCCAGAA	1082
CHD7	Q9P2D1	2398	RQRRRRRRKIEIEA	AGACAAAGAAGAAGAAGAAGAAGAAAAATTGAAATTGAAGCT	579
CHD7	Q9P2D1	2513	RGRRKNVEGLDLLF	AGAGGTAGAAGAAAAAATGTTGAAGGTTTGGATTTGTTGTTT	1174
CHD7	Q9P2D1	2629	RHRCRNPNKLDINT	AGACATAGATGTAGAAATCCAAATAAATTGGATATTAATACT	715
CHD7	Q9P2D1	755	VKRKRYTEDLEFKI	GTTAAAAGAAAAAGATATACTGAAGATTTGGAATTTAAAATT	743
DNAH1	Q9P2D7	1483	RMQRAVLSALIVIE	AGAATGCAAAGAGCTGTTTTGTCTGCTTTGATTGTTATTGAA	856
DNAH1	Q9P2D7	194	ERRKQQYLSLDIEQ	GAAAGAAGAAAACAACAATATTTGTCTTTGGATATTGAACAA	884
DNAH1	Q9P2D7	2132	LRLKMENEQLTLLF	TTGAGATTGAAAATGGAAAATGAACAATTGACTTTGTTGTTT	875
DNAH1	Q9P2D7	297	QKLKYKWCEVGVLD	CAAAAATTGAAATATAAATGGTGTGAAGTTGGTGTTTTGGAT	1019
DNAH1	Q9P2D7	382	NALRKNTEALLLYN	AATGCTTTGAGAAAAAATACTGAAGCATTGTTGTTGTATAAT	574
KIF17	Q9P2E2	1001	RPFRLESLDIPFTK	AGACCATTTAGATTGGAATCTTTGGATATTCCATTTACTAAA	320
KIF17	Q9P2E2	457	NLRKETEAVLQVGV	AATTTGAGAAAAGAAACTGAAGCTGTTTTGCAAGTTGGTGTT	1622
KIF17	Q9P2E2	820	MQRKLRAAEVEIKD	ATGCAAAGAAAATTGAGAGCTGCTGAAGTTGAAATTAAAGAT	591
ZNFX1	Q9P2E3	1637	TSIKQRLEEIEIIK	ACTTCTATTAAACAAAGATTGGAAGAAATTGAAATTATTAAA	449
ZNFX1	Q9P2E3	1686	LKEKLAQKNLSVKD	TTGAAAGAAAAATTGGCTCAAAAAAATTTGTCTGTTAAAGAT	551
ZNFX1	Q9P2E3	1778	EKKVKDSIAVEVYS	GAAAAAAAAGTTAAAGATTCTATTGCTGTTGAAGTTTATTCT	483
ZNFX1	Q9P2E3	1848	HWFKCRNGHIYVIG	CATTGGTTTAAATGTAGAAATGGTCATATTTATGTTATTGGT	894
ZNFX1	Q9P2E3	198	SSKMDRQSVLHVLG	TCTTCTAAAATGGATAGACAATCTGTTTTGCATGTTTTGGGT	1556
ZNFX1	Q9P2E3	212	ILKNSKFLKVCLPA	ATTTTGAAAAATTCTAAATTTTTGAAAGTTTGTTTGCCAGCT	595
ZNFX1	Q9P2E3	308	LQEKRREGTLRVDT	TTGCAAGAAAAAAGAAGAGAAGGTACTTTGAGAGTTGATACT	513
ZNFX1	Q9P2E3	401	RKRKFDDIRIYFDT	AGAAAAAGAAAATTTGATGATATTAGAATTTATTTTGATACT	411
43528	Q9P2E8	41	CRCRMLFNDLKVFL	TGTAGATGTAGAATGTTGTTTAATGATTTGAAAGTTTTTTTG	475
ARHGAP20	Q9P2F6	43	AERRRSAPSLILDK	GCTGAAAGAAGAAGATCTGCTCCATCTTTGATTTTGGATAAA	535
ARHGAP20	Q9P2F6	534	EFTKKVSLLIQFLI	GAATTTACTAAAAAAGTTTCTTTGTTGATTCAATTTTTGATT	526
ARHGAP20	Q9P2F6	795	LFPKSKPVAISVAS	TTGTTTCCAAAATCTAAACCAGTTGCTATTTCTGTTGCTTCT	1245
ANKIB1	Q9P2G1	234	QDLRRLKDMLIVET	CAAGATTTGAGAAGATTGAAAGATATGTTGATTGTTGAAACT	868
KLHL14	Q9P2G3	318	RIRSNKKMLLLVGG	AGAATTAGATCTAATAAAAAAATGTTGTTGTTGGTTGGTGGT	726
KLHL14	Q9P2G3	349	DDEKKTWKILTIMP	GATGATGAAAAAAAAACTTGGAAAATTTTGACTATTATGCCA	638
KLHL14	Q9P2G3	507	MNTKRAIHTLAVMN	ATGAATACTAAAAGAGCTATTCATACTTTGGCTGTTATGAAT	1013
IFT80	Q9P2H3	432	IRDKADEKIIFLFE	ATTAGAGATAAAGCTGATGAAAAAATTATTTTTTTGTTTGAA	396
IFT80	Q9P2H3	495	KRFGKEEQIIKLGT	AAAAGATTTGGTAAAGAAGAACAAATTATTAAATTGGGTACT	582
IFT80	Q9P2H3	574	TIRRADGSLVHISI	ACTATTAGAAGAGCTGATGGTTCTTTGGTTCATATTTCTATT	757
IFT80	Q9P2H3	658	SKESKMAHILLFSG	TCTAAAGAATCTAAAATGGCTCATATTTTGTTGTTTTCTGGT	689
CPSF2	Q9P2I0	255	QIWRTKDAGLGVYS	CAAATTTGGAGAACTAAAGATGCTGGTTTGGGTGTTTATTCT	1446
LARS	Q9P2J5	1105	NRGIKDLSKVKLMR	AATAGAGGTATTAAAGATTTGTCTAAAGTTAAATTGATGAGA	991
LARS	Q9P2J5	4	MAERKGTAKVDFLK	ATGGCTGAAAGAAAAGGTACTGCTAAAGTTGATTTTTTGAAA	423
LARS	Q9P2J5	984	KYMKKVMPFVAMIK	AAATATATGAAAAAAGTTATGCCATTTGTTGCTATGATTAAA	329
ZNF624	Q9P2J8	201	SQRGFRFESILIPE	TCTCAAAGAGGTTTTAGATTTGAATCTATTTTGATTCCAGAA	589
ZNF624	Q9P2J8	255	SKAIRQTSELTLGK	TCTAAAGCTATTAGACAAACTTCTGAATTGACTTTGGGTAAA	791
PDP2	Q9P2J9	504	ARMYRDDITVTVVY	GCTAGAATGTATAGAGATGATATTACTGTTACTGTTGTTTAT	1007
CC2D2A	Q9P2K1	907	LNRSKRFRLLHLRS	TTGAATAGATCTAAAAGATTTAGATTGTTGCATTTGAGATCT	1356
TXNDC16	Q9P2K2	324	VVFKRAEEGVPVEF	GTTGTTTTTAAAAGAGCTGAAGAAGGTGTTCCAGTTGAATTT	546
TXNDC16	Q9P2K2	384	FRDRKRKLPLELTV	TTTAGAGATAGAAAAAGAAAATTGCCATTGGAATTGACTGTT	1150
TXNDC16	Q9P2K2	788	AVRKEPIETLRIKH	GCTGTTAGAAAAGAACCAATTGAAACTTTGAGAATTAAACAT	738
KLHL42	Q9P2K6	186	REARMTGTPVLVAL	AGAGAAGCTAGAATGACTGGTACTCCAGTTTTGGTTGCTTTG	1227
KLHL42	Q9P2K6	382	DVHIRKQQMVSVEE	GATGTTCATATTAGAAAACAACAAATGGTTTCTGTTGAAGAA	428
EIF2AK4	Q9P2K8	1073	IRIFKRHGAVQLCT	ATTAGAATTTTTAAAAGACATGGTGCTGTTCAATTGTGTACT	882
EIF2AK4	Q9P2K8	1609	LSRLPKQRYLKLVC	TTGTCTAGATTGCCAAAACAAAGATATTTGAAATTGGTTTGT	726
EIF2AK4	Q9P2K8	1627	IKVEKKVSVLFLYS	ATTAAAGTTGAAAAAAAAGTTTCTGTTTTGTTTTTGTATTCT	550
EIF2AK4	Q9P2K8	477	TGKKGDVWRLGLLL	ACTGGTAAAAAAGGTGATGTTTGGAGATTGGGTTTGTTGTTG	1367
EIF2AK4	Q9P2K8	628	RQFRRIKGEVTLLS	AGACAATTTAGAAGAATTAAAGGTGAAGTTACTTTGTTGTCT	718
EIF2AK4	Q9P2K8	847	IHRDLKPVNIFLDS	ATTCATAGAGATTTGAAACCAGTTAATATTTTTTTGGATTCT	767
DISP3	Q9P2K9	1112	GVREGRVQWISMAF	GGTGTTAGAGAAGGTAGAGTTCAATGGATTTCTATGGCTTTT	1042
WDR35	Q9P2L0	350	TRPDRPEYCVVFWD	ACTAGACCAGATAGACCAGAATATTGTGTTGTTTTTTGGGAT	1288
WDR35	Q9P2L0	455	YRVAKKLTALEINQ	TATAGAGTTGCTAAAAAATTGACTGCTTTGGAAATTAATCAA	1329
WDR35	Q9P2L0	672	RDSRALIEKVGIKD	AGAGATTCTAGAGCTTTGATTGAAAAAGTTGGTATTAAAGAT	648
WDR35	Q9P2L0	721	FVRCKDYQGIKFVK	TTTGTTAGATGTAAAGATTATCAAGGTATTAAATTTGTTAAA	574
WDR35	Q9P2L0	766	LEMDRRDLAIGLRL	TTGGAAATGGATAGAAGAGATTTGGCTATTGGTTTGAGATTG	923
WDR35	Q9P2L0	927	LEKNKTLDAIELYR	TTGGAAAAAAATAAAACTTTGGATGCTATTGAATTGTATAGA	604
WDR35	Q9P2L0	963	GSKPLRVKKLYVLS	GGTTCTAAACCATTGAGAGTTAAAAAATTGTATGTTTTGTCT	874
LRP2BP	Q9P2M1	255	YKMKFFTKCVAFSK	TATAAAATGAAATTTTTTACTAAATGTGTTGCTTTTTCTAAA	263
ARHGAP28	Q9P2N2	342	MKKIRHLSLIELTA	ATGAAAAAAATTAGACATTTGTCTTTGATTGAATTGACTGCT	470
ARHGAP28	Q9P2N2	390	DGDRKKDPGVKVPL	GATGGTGATAGAAAAAAAGATCCAGGTGTTAAAGTTCCATTG	586
ADAMTS9	Q9P2N4	30	RKDRLHPRQVKLLE	AGAAAAGATAGATTGCATCCAAGACAAGTTAAATTGTTGGAA	876
RBM27	Q9P2N5	923	TELRKKLSQLQVEA	ACTGAATTGAGAAAAAAATTGTCTCAATTGCAAGTTGAAGCT	883
KANSL3	Q9P2N6	15	TSARRMGTSLLFQL	ACTTCTGCTAGAAGAATGGGTACTTCTTTGTTGTTTCAATTG	1024
KANSL3	Q9P2N6	250	LLKRPWDPAVGVLS	TTGTTGAAAAGACCATGGGATCCAGCTGTTGGTGTTTTGTCT	1319
KANSL3	Q9P2N6	264	KPSKLPGSPLILIA	AAACCATCTAAATTGCCAGGTTCTCCATTGATTTTGATTGCT	894
KANSL3	Q9P2N6	422	EKIRAENSLVVVGG	GAAAAAATTAGAGCTGAAAATTCTTTGGTTGTTGTTGGTGGT	1183
KANSL3	Q9P2N6	639	KTSKRPKIKVSLIS	AAAACTTCTAAAAGACCAAAAATTAAAGTTTCTTTGATTTCT	553
STARD9	Q9P2P6	1057	RNITKKSSHLPLGS	AGAAATATTACTAAAAAATCTTCTCATTTGCCATTGGGTTCT	717
STARD9	Q9P2P6	1710	KEAVRRHINVSFAL	AAAGAAGCTGTTAGAAGACATATTAATGTTTCTTTTGCTTTG	1036
STARD9	Q9P2P6	2202	QRMKALARALPLQP	CAAAGAATGAAAGCATTGGCTAGAGCTTTGCCATTGCAACCA	1098
STARD9	Q9P2P6	2344	WPRRCLHVPVALGI	TGGCCAAGAAGATGTTTGCATGTTCCAGTTGCTTTGGGTATT	1883
STARD9	Q9P2P6	2447	HGKDLRITLLGFST	CATGGTAAAGATTTGAGAATTACTTTGTTGGGTTTTTCTACT	957
STARD9	Q9P2P6	2507	QKAEKETEDVGLTS	CAAAAAGCTGAAAAAGAAACTGAAGATGTTGGTTTGACTTCT	1202
STARD9	Q9P2P6	3437	QQGKREKLGVQVRP	CAACAAGGTAAAAGAGAAAAATTGGGTGTTCAAGTTAGACCA	829
STARD9	Q9P2P6	408	EIERLKALLLSFEL	GAAATTGAAAGATTGAAAGCATTGTTGTTGTCTTTTGAATTG	1117
STARD9	Q9P2P6	4193	EWSKREQIPLQVGA	GAATGGTCTAAAAGAGAACAAATTCCATTGCAAGTTGGTGCT	695
STARD9	Q9P2P6	4362	LRERTEQEKLRIHQ	TTGAGAGAAAGAACTGAACAAGAAAAATTGAGAATTCATCAA	605
STARD9	Q9P2P6	467	VDINRRRAGVVIDS	GTTGATATTAATAGAAGAAGAGCTGGTGTTGTTATTGATTCT	630
STARD9	Q9P2P6	743	VQSQKRVVHLQLLR	GTTCAATCTCAAAAAAGAGTTGTTCATTTGCAATTGTTGAGA	756
STARD9	Q9P2P6	761	AERNVRRKKVSFQL	GCTGAAAGAAATGTTAGAAGAAAAAAAGTTTCTTTTCAATTG	527
FRMD4A	Q9P2Q2	833	SQYRIKEYPLYIEG	TCTCAATATAGAATTAAAGAATATCCATTGTATATTGAAGGT	661
FRMD4A	Q9P2Q2	88	FPKKSGPVVLYFCV	TTTCCAAAAAAATCTGGTCCAGTTGTTTTGTATTTTTGTGTT	972
ANKFY1	Q9P2R3	227	AIKVEREDVVFLYL	GCTATTAAAGTTGAAAGAGAAGATGTTGTTTTTTTGTATTTG	1056
ANKFY1	Q9P2R3	366	DSKGRTPLHVSIMA	GATTCTAAAGGTAGAACTCCATTGCATGTTTCTATTATGGCT	1437
ANKFY1	Q9P2R3	870	DNKGRNFLHVAVQN	GATAATAAAGGTAGAAATTTTTTGCATGTTGCTGTTCAAAAT	866
WRAP73	Q9P2S5	154	RRDCKDYVSIFVCS	AGAAGAGATTGTAAAGATTATGTTTCTATTTTTGTTTGTTCT	667
SLC17A7	Q9P2U7	463	HKTREEWQYVFLIA	CATAAAACTAGAGAAGAATGGCAATATGTTTTTTTGATTGCT	731
SLC17A6	Q9P2U8	471	NKSREEWQYVFLIA	AATAAATCTAGAGAAGAATGGCAATATGTTTTTTTGATTGCT	1959
B3GAT1	Q9P2W7	4	PKRRDILAIVLIVL	CCAAAAAGAAGAGATATTTTGGCTATTGTTTTGATTGTTTTG	1031
STX18	Q9P2W9	128	QVKEHRTAVLDFIE	CAAGTTAAAGAACATAGAACTGCTGTTTTGGATTTTATTGAA	985
ZNF219	Q9P2Y4	64	GKRFRFNSILALHL	GGTAAAAGATTTAGATTTAATTCTATTTTGGCTTTGCATTTG	651
ATXN10	Q9UBB4	189	ERMKELEENLNIAI	GAAAGAATGAAAGAATTGGAAGAAAATTTGAATATTGCTATT	1312
TFIP11	Q9UBB9	701	SVKDKFNEALDIMN	TCTGTTAAAGATAAATTTAATGAAGCATTGGATATTATGAAT	836
DNMT3B	Q9UBC3	537	VLRRRKDWNVRLQA	GTTTTGAGAAGAAGAAAAGATTGGAATGTTAGATTGCAAGCT	702
DNMT3B	Q9UBC3	782	KQGKNQLFPVVMNG	AAACAAGGTAAAAATCAATTGTTTCCAGTTGTTATGAATGGT	1117
MYO1A	Q9UBC5	765	RKYFRSEAALTLAD	AGAAAATATTTTAGATCTGAAGCTGCTTTGACTTTGGCTGAT	356
ORC3	Q9UBD5	392	ERYLKEETQLLLEN	GAAAGATATTTGAAAGAAGAAACTCAATTGTTGTTGGAAAAT	932
ORC3	Q9UBD5	679	ARFIRAVSELELLG	GCTAGATTTATTAGAGCTGTTTCTGAATTGGAATTGTTGGGT	956
RHCG	Q9UBD6	8	LRWRLPLTCLLLQV	TTGAGATGGAGATTGCCATTGACTTGTTTGTTGTTGCAAGTT	1900
MAGEC2	Q9UBF1	173	VIKYKDYFPVILKR	GTTATTAAATATAAAGATTATTTTCCAGTTATTTTGAAAAGA	268
MAGEC2	Q9UBF1	183	LKRAREFMELLFGL	TTGAAAAGAGCTAGAGAATTTATGGAATTGTTGTTTGGTTTG	1311
PI4KB	Q9UBF8	232	HSRGTKLRKLILSD	CATTCTAGAGGTACTAAATTGAGAAAATTGATTTTGTCTGAT	1030
PI4KB	Q9UBF8	348	QKTQRLISELSLLN	CAAAAAACTCAAAGATTGATTTCTGAATTGTCTTTGTTGAAT	982
PI4KB	Q9UBF8	392	NSKDKAPYLIYVEV	AATTCTAAAGATAAAGCTCCATATTTGATTTATGTTGAAGTT	611
PI4KB	Q9UBF8	58	EKVKLLHGGVAVSS	GAAAAAGTTAAATTGTTGCATGGTGGTGTTGCTGTTTCTTCT	1238
XPR1	Q9UBH6	211	GDRQKAMKRLRVPP	GGTGATAGACAAAAAGCTATGAAAAGATTGAGAGTTCCACCA	601
XPR1	Q9UBH6	659	NRSWKYNQSISLRR	AATAGATCTTGGAAATATAATCAATCTATTTCTTTGAGAAGA	380
XPR1	Q9UBH6	679	SQSKARDTKVLIED	TCTCAATCTAAAGCTAGAGATACTAAAGTTTTGATTGAAGAT	709
PPARGC1A	Q9UBK2	371	EERKTKRPSLRLFG	GAAGAAAGAAAAACTAAAAGACCATCTTTGAGATTGTTTGGT	521
PPARGC1A	Q9UBK2	611	RHRTHRNSPLYVRS	AGACATAGAACTCATAGAAATTCTCCATTGTATGTTAGATCT	958
PPARGC1A	Q9UBK2	777	ASTKSKYDSLDFDS	GCTTCTACTAAATCTAAATATGATTCTTTGGATTTTGATTCT	677
ARPP21	Q9UBL0	62	AGKGKLTRSLAVCE	GCTGGTAAAGGTAAATTGACTAGATCTTTGGCTGTTTGTGAA	1176
CPNE7	Q9UBL6	200	QKKVTRPLLLKFGR	CAAAAAAAAGTTACTAGACCATTGTTGTTGAAATTTGGTAGA	683
CPNE7	Q9UBL6	350	RRSYKNSGVVVLAD	AGAAGATCTTATAAAAATTCTGGTGTTGTTGTTTTGGCTGAT	1133
MGAT4C	Q9UBM8	21	LRKRSTVSFLGVLV	TTGAGAAAAAGATCTACTGTTTCTTTTTTGGGTGTTTTGGTT	1432
MGAT4C	Q9UBM8	421	KQRRQCSTYLRLGE	AAACAAAGAAGACAATGTTCTACTTATTTGAGATTGGGTGAA	1021
TRPC4	Q9UBN4	105	AIRKEVVGAVELLL	GCTATTAGAAAAGAAGTTGTTGGTGCTGTTGAATTGTTGTTG	691
TRPC4	Q9UBN4	260	QTRSSRELEIILNY	CAAACTAGATCTTCTAGAGAATTGGAAATTATTTTGAATTAT	733
TRPC4	Q9UBN4	322	PGWRRRHWAVKMVT	CCAGGTTGGAGAAGAAGACATTGGGCTGTTAAAATGGTTACT	734
TRPC4	Q9UBN4	912	DHRERNTDTLGLQV	GATCATAGAGAAAGAAATACTGATACTTTGGGTTTGCAAGTT	716
HDAC6	Q9UBN7	828	QVHRRYWRSLRVMK	CAAGTTCATAGAAGATATTGGAGATCTTTGAGAGTTATGAAA	881
EXTL2	Q9UBQ6	17	RVLRLSLVVILVLL	AGAGTTTTGAGATTGTCTTTGGTTGTTATTTTGGTTTTGTTG	852
GABBR1	Q9UBS5	582	KTFRFLSQKLFISV	AAAACTTTTAGATTTTTGTCTCAAAAATTGTTTATTTCTGTT	612
SUCO	Q9UBS9	2	SGMKKHRRALALVS	TCTGGTATGAAAAAACATAGAAGAGCTTTGGCTTTGGTTTCT	810
SUCO	Q9UBS9	86	EHKLKDDSIVDVQN	GAACATAAATTGAAAGATGATTCTATTGTTGATGTTCAAAAT	882
SUCO	Q9UBS9	921	LNNRIKALEVNMSL	TTGAATAATAGAATTAAAGCATTGGAAGTTAATATGTCTTTG	1315
POLK	Q9UBT6	33	GLDKEKINKIIMEA	GGTTTGGATAAAGAAAAAATTAATAAAATTATTATGGAAGCT	260
POLK	Q9UBT6	603	VLKKKMNENLEISE	GTTTTGAAAAAAAAAATGAATGAAAATTTGGAAATTTCTGAA	326
CTNNAL1	Q9UBT7	370	KKTKSIAEELELSI	AAAAAAACTAAATCTATTGCTGAAGAATTGGAATTGTCTATT	549
DBF4	Q9UBU7	455	LHKNKQECILDISE	TTGCATAAAAATAAACAAGAATGTATTTTGGATATTTCTGAA	911
DBF4	Q9UBU7	505	SQPKQKSDTVLFPA	TCTCAACCAAAACAAAAATCTGATACTGTTTTGTTTCCAGCT	1421
DBF4	Q9UBU7	573	SGKIHRKVKIILGR	TCTGGTAAAATTCATAGAAAAGTTAAAATTATTTTGGGTAGA	600
MORF4L1	Q9UBU8	62	KSLKTHEDIVALFP	AAATCTTTGAAAACTCATGAAGATATTGTTGCTTTGTTTCCA	1291
NXF1	Q9UBU9	313	KIKGLKLEELWLDG	AAAATTAAAGGTTTGAAATTGGAAGAATTGTGGTTGGATGGT	810
NXF1	Q9UBU9	342	AIRERFPKLLRLDG	GCTATTAGAGAAAGATTTCCAAAATTGTTGAGATTGGATGGT	820
B4GALT7	Q9UBV7	27	LPRKCSVFHLFVAC	TTGCCAAGAAAATGTTCTGTTTTTCATTTGTTTGTTGCTTGT	921
ZMYM2	Q9UBW7	147	PETKNRTNDVDFST	CCAGAAACTAAAAATAGAACTAATGATGTTGATTTTTCTACT	774
CLIP2	Q9UDT6	213	GSVKRGEKDLRLGD	GGTTCTGTTAAAAGAGGTGAAAAAGATTTGAGATTGGGTGAT	804
CLIP2	Q9UDT6	439	EEERRKVEDLQFRV	GAAGAAGAAAGAAGAAAAGTTGAAGATTTGCAATTTAGAGTT	767
CLIP2	Q9UDT6	725	AQDQRRDAELRVHE	GCTCAAGATCAAAGAAGAGATGCTGAATTGAGAGTTCATGAA	1068
CLIP2	Q9UDT6	904	LRKERSLNELRVLL	TTGAGAAAAGAAAGATCTTTGAATGAATTGAGAGTTTTGTTG	798
ZNF212	Q9UDV6	289	CPKQKSHRQVQLDQ	TGTCCAAAACAAAAATCTCATAGACAAGTTCAATTGGATCAA	321
ZNF282	Q9UDV7	176	LLRNRNFWVLRLPP	TTGTTGAGAAATAGAAATTTTTGGGTTTTGAGATTGCCACCA	879
ZNF282	Q9UDV7	293	SSQVKREDTLCVRG	TCTTCTCAAGTTAAAAGAGAAGATACTTTGTGTGTTAGAGGT	1419
TJP2	Q9UDY2	117	AIVVKRPRKVQVAA	GCTATTGTTGTTAAAAGACCAAGAAAAGTTCAAGTTGCTGCT	699
TRIM10	Q9UDY6	166	QSRENKRMQVLLTQ	CAATCTAGAGAAAATAAAAGAATGCAAGTTTTGTTGACTCAA	779
TRIM10	Q9UDY6	216	ILRQRDEFDLLVAG	ATTTTGAGACAAAGAGATGAATTTGATTTGTTGGTTGCTGGT	979
TRIM10	Q9UDY6	264	CETRKCRKPVAVSP	TGTGAAACTAGAAAATGTAGAAAACCAGTTGCTGTTTCTCCA	943
TRIM10	Q9UDY6	292	REMKMFLEKLCFEL	AGAGAAATGAAAATGTTTTTGGAAAAATTGTGTTTTGAATTG	544
MALT1	Q9UDY8	64	SRGRLRLSCLDLEQ	TCTAGAGGTAGATTGAGATTGTCTTGTTTGGATTTGGAACAA	1132
DAXX	Q9UER7	203	EIRRLQEKELDLSE	GAAATTAGAAGATTGCAAGAAAAAGAATTGGATTTGTCTGAA	523
DAXX	Q9UER7	227	QEARLKRKLIRLFG	CAAGAAGCTAGATTGAAAAGAAAATTGATTAGATTGTTTGGT	893
STK39	Q9UEW8	406	RRVKEENPEIAVSA	AGAAGAGTTAAAGAAGAAAATCCAGAAATTGCTGTTTCTGCT	922
ADD3	Q9UEY8	363	SHQKWKVGEIEFEG	TCTCATCAAAAATGGAAAGTTGGTGAAATTGAATTTGAAGGT	921
PLEKHB1	Q9UF11	159	PCKVERRIWVRVYS	CCATGTAAAGTTGAAAGAAGAATTTGGGTTAGAGTTTATTCT	727
ZBTB47	Q9UFB7	228	TYSRREQSQIIVEV	ACTTATTCTAGAAGAGAACAATCTCAAATTATTGTTGAAGTT	865
ZBTB47	Q9UFB7	555	GKSFKRSMSLKVHS	GGTAAATCTTTTAAAAGATCTATGTCTTTGAAAGTTCATTCT	969
LRWD1	Q9UFC0	19	SDRLGKIRSLDLSG	TCTGATAGATTGGGTAAAATTAGATCTTTGGATTTGTCTGGT	1057
LRWD1	Q9UFC0	233	LAALKRPDDVPLSL	TTGGCTGCTTTGAAAAGACCAGATGATGTTCCATTGTCTTTG	1075
LRWD1	Q9UFC0	415	YDKRIILWDIGVPN	TATGATAAAAGAATTATTTTGTGGGATATTGGTGTTCCAAAT	515
LRWD1	Q9UFC0	479	QPQKRRVCEVEFVF	CAACCACAAAAAAGAAGAGTTTGTGAAGTTGAATTTGTTTTT	1174
LRWD1	Q9UFC0	498	EASGRRVDGLAFVN	GAAGCATCTGGTAGAAGAGTTGATGGTTTGGCTTTTGTTAAT	761
CCDC39	Q9UFE4	170	DDNKIRALTLQLER	GATGATAATAAAATTAGAGCTTTGACTTTGCAATTGGAAAGA	848
CCDC39	Q9UFE4	386	EEKDVKEVDVQLNL	GAAGAAAAAGATGTTAAAGAAGTTGATGTTCAATTGAATTTG	682
CCDC39	Q9UFE4	506	TQIKKLHNDLYFIK	ACTCAAATTAAAAAATTGCATAATGATTTGTATTTTATTAAA	479
CCDC39	Q9UFE4	549	DKAKGFKQDLMIED	GATAAAGCTAAAGGTTTTAAACAAGATTTGATGATTGAAGAT	630
CCDC39	Q9UFE4	639	LKNRYEILTVVMLP	TTGAAAAATAGATATGAAATTTTGACTGTTGTTATGTTGCCA	668
DNAH17	Q9UFH2	1179	ANTKKLAIQVKLTV	GCTAATACTAAAAAATTGGCTATTCAAGTTAAATTGACTGTT	921
DNAH17	Q9UFH2	155	SGKIKGKTLLPIPE	TCTGGTAAAATTAAAGGTAAAACTTTGTTGCCAATTCCAGAA	785
DNAH17	Q9UFH2	1717	DYNKKQISQLNVLI	GATTATAATAAAAAACAAATTTCTCAATTGAATGTTTTGATT	572
DNAH17	Q9UFH2	2076	FEKIIKQSIVELKL	TTTGAAAAAATTATTAAACAATCTATTGTTGAATTGAAATTG	815
DNAH17	Q9UFH2	3728	LSMKKELNPVELDF	TTGTCTATGAAAAAAGAATTGAATCCAGTTGAATTGGATTTT	1068
DNAH17	Q9UFH2	808	RKDNKKEALLDLDG	AGAAAAGATAATAAAAAAGAAGCATTGTTGGATTTGGATGGT	347
PISD	Q9UG56	136	HWLRRPVYSLYIWT	CATTGGTTGAGAAGACCAGTTTATTCTTTGTATATTTGGACT	838
PISD	Q9UG56	87	KYRERELEKLGLEI	AAATATAGAGAAAGAGAATTGGAAAAATTGGGTTTGGAAATT	632
ABCF2	Q9UG63	272	ELKTFKRILVLVSH	GAATTGAAAACTTTTAAAAGAATTTTGGTTTTGGTTTCTCAT	767
SLC23A2	Q9UGH3	611	IKKYRCFSYLPISP	ATTAAAAAATATAGATGTTTTTCTTATTTGCCAATTTCTCCA	551
ZRANB1	Q9UGI0	221	PPATKRDSEVKMDF	CCACCAGCTACTAAAAGAGATTCTGAAGTTAAAATGGATTTT	1128
ZRANB1	Q9UGI0	258	KNRMKKTDWLFLNA	AAAAATAGAATGAAAAAAACTGATTGGTTGTTTTTGAATGCT	714
ZRANB1	Q9UGI0	321	RFQRQDMLAILLTE	AGATTTCAAAGACAAGATATGTTGGCTATTTTGTTGACTGAA	785
ZRANB1	Q9UGI0	624	VDSERKLLHVHFLS	GTTGATTCTGAAAGAAAATTGTTGCATGTTCATTTTTTGTCT	645
TES	Q9UGI8	26	CKEKCEGFELHFWR	TGTAAAGAAAAATGTGAAGGTTTTGAATTGCATTTTTGGAGA	624
TES	Q9UGI8	78	LIAKLKSDGIPMYK	TTGATTGCTAAATTGAAATCTGATGGTATTCCAATGTATAAA	785
PRKAG3	Q9UGI9	177	DELRKPGAQIYMRF	GATGAATTGAGAAAACCAGGTGCTCAAATTTATATGAGATTT	563
PRKAG3	Q9UGI9	252	LHRYYRSPLVQIYE	TTGCATAGATATTATAGATCTCCATTGGTTCAAATTTATGAA	1085
PRKAG2	Q9UGJ0	310	LWESKKQSFVGMLT	TTGTGGGAATCTAAAAAACAATCTTTTGTTGGTATGTTGACT	1110
STAP2	Q9UGK3	156	LKVSRLEAQLLLER	TTGAAAGTTTCTAGATTGGAAGCTCAATTGTTGTTGGAAAGA	1003
KDM5B	Q9UGL1	232	KRMRAEAMNIKIEP	AAAAGAATGAGAGCTGAAGCTATGAATATTAAAATTGAACCA	467
KDM5B	Q9UGL1	299	SRSKKATNAVDLYV	TCTAGATCTAAAAAAGCTACTAATGCTGTTGATTTGTATGTT	1216
KDM5B	Q9UGL1	663	KALRETVRKLGVID	AAAGCATTGAGAGAAACTGTTAGAAAATTGGGTGTTATTGAT	750
WARS2	Q9UGM6	318	APIKREIEKLKLDK	GCTCCAATTAAAAGAGAAATTGAAAAATTGAAATTGGATAAA	413
SEC63	Q9UGP8	530	KPLKKKPTPVLLPQ	AAACCATTGAAAAAAAAACCAACTCCAGTTTTGTTGCCACAA	1068
TCF20	Q9UGU0	1345	ILPPRKGRGLKLEA	ATTTTGCCACCAAGAAAAGGTAGAGGTTTGAAATTGGAAGCT	586
TCF20	Q9UGU0	1594	PRKRKTKQAVPIVE	CCAAGAAAAAGAAAAACTAAACAAGCTGTTCCAATTGTTGAA	686
TCF20	Q9UGU0	1627	AKNKSFYPYIHVVN	GCTAAAAATAAATCTTTTTATCCATATATTCATGTTGTTAAT	619
HMGXB4	Q9UGU5	338	KRHSKSKRSLGLSA	AAAAGACATTCTAAATCTAAAAGATCTTTGGGTTTGTCTGCT	929
HMGXB4	Q9UGU5	487	GSMKVKASSVGVLS	GGTTCTATGAAAGTTAAAGCATCTTCTGTTGGTGTTTTGTCT	1513
HMGXB4	Q9UGU5	56	SKKKLKDSELYFLG	TCTAAAAAAAAATTGAAAGATTCTGAATTGTATTTTTTGGGT	573
SWAP70	Q9UH65	374	EEKKRLQTQVELQA	GAAGAAAAAAAAAGATTGCAAACTCAAGTTGAATTGCAAGCT	1143
SUN2	Q9UH99	502	KSAREAAASLSLTL	AAATCTGCTAGAGAAGCTGCTGCTTCTTTGTCTTTGACTTTG	1399
LIMA1	Q9UHB6	28	VNKNKSSAIVEIFS	GTTAATAAAAATAAATCTTCTGCTATTGTTGAAATTTTTTCT	955
LIMA1	Q9UHB6	8	PFNRRQWTSLSLRV	CCATTTAATAGAAGACAATGGACTTCTTTGTCTTTGAGAGTT	1231
SRP68	Q9UHB9	49	KANKEFGDSLSLEI	AAAGCTAATAAAGAATTTGGTGATTCTTTGTCTTTGGAAATT	884
MLH3	Q9UHC1	158	VRRKCMDPRLEFEK	GTTAGAAGAAAATGTATGGATCCAAGATTGGAATTTGAAAAA	657
MLH3	Q9UHC1	170	EKVRQRIEALSLMH	GAAAAAGTTAGACAAAGAATTGAAGCATTGTCTTTGATGCAT	1133
MLH3	Q9UHC1	728	NDSRKTDKLIGFSK	AATGATTCTAGAAAAACTGATAAATTGATTGGTTTTTCTAAA	467
ASIC3	Q9UHC3	11	EEARRPASDIRVFA	GAAGAAGCTAGAAGACCAGCTTCTGATATTAGAGTTTTTGCT	639
CNTNAP2	Q9UHC6	206	MKTLKDVIALNFKT	ATGAAAACTTTGAAAGATGTTATTGCTTTGAATTTTAAAACT	1095
TBK1	Q9UHD2	460	TVHKKTEVVITLDF	ACTGTTCATAAAAAAACTGAAGTTGTTATTACTTTGGATTTT	952
TBK1	Q9UHD2	545	HPKDRNVEKLQVLL	CATCCAAAAGATAGAAATGTTGAAAAATTGCAAGTTTTGTTG	736
43717	Q9UHD8	106	PVSRRTELSIDISS	CCAGTTTCTAGAAGAACTGAATTGTCTATTGATATTTCTTCT	1220
43717	Q9UHD8	84	RSPKASLRRVELSG	AGATCTCCAAAAGCATCTTTGAGAAGAGTTGAATTGTCTGGT	1065
NAT8	Q9UHE5	38	LLKLPRTLILLLGG	TTGTTGAAATTGCCAAGAACTTTGATTTTGTTGTTGGGTGGT	899
TRPS1	Q9UHF7	1030	LDIHKRMQPLHIQI	TTGGATATTCATAAAAGAATGCAACCATTGCATATTCAAATT	1325
TRPS1	Q9UHF7	196	VRLNKSKTDLLVND	GTTAGATTGAATAAATCTAAAACTGATTTGTTGGTTAATGAT	855
TRPS1	Q9UHF7	241	LIKHFRKYHLGLHN	TTGATTAAACATTTTAGAAAATATCATTTGGGTTTGCATAAT	564
TRPS1	Q9UHF7	531	RYSKSHGPDVIVVG	AGATATTCTAAATCTCATGGTCCAGATGTTATTGTTGTTGGT	544
DCDC2	Q9UHG0	287	EKLTKLKQNVKLKN	GAAAAATTGACTAAATTGAAACAAAATGTTAAATTGAAAAAT	417
DCDC2	Q9UHG0	95	QEAFKKLNYLDIGE	CAAGAAGCATTTAAAAAATTGAATTATTTGGATATTGGTGAA	519
SLC7A8	Q9UHI5	472	HKPKCFSDFIELLT	CATAAACCAAAATGTTTTTCTGATTTTATTGAATTGTTGACT	1302
DDX20	Q9UHI6	50	SSPRTRTGDVLLAE	TCTTCTCCAAGAACTAGAACTGGTGATGTTTTGTTGGCTGAA	1108
DDX20	Q9UHI6	632	VRNKVIEQRVPVLA	GTTAGAAATAAAGTTATTGAACAAAGAGTTCCAGTTTTGGCT	983
SFMBT1	Q9UHJ3	457	RARVYKQRKIAVVQ	AGAGCTAGAGTTTATAAACAAAGAAAAATTGCTGTTGTTCAA	324
SFMBT1	Q9UHJ3	666	SKRRKRRKNVFVHK	TCTAAAAGAAGAAAAAGAAGAAAAAATGTTTTTGTTCATAAA	579
DDX25	Q9UHL0	301	NVIKLRKEELTLNN	AATGTTATTAAATTGAGAAAAGAAGAATTGACTTTGAATAAT	475
GTF2IRD1	Q9UHL9	492	RPIKIEPEDLDIIQ	AGACCAATTAAAATTGAACCAGAAGATTTGGATATTATTCAA	607
USP25	Q9UHP3	751	FSKHLKEETIQIIT	TTTTCTAAACATTTGAAAGAAGAAACTATTCAAATTATTACT	397
USP25	Q9UHP3	872	RKFRETTMYLIIGL	AGAAAATTTAGAGAAACTACTATGTATTTGATTATTGGTTTG	929
USP25	Q9UHP3	928	ISHYRRECLLKLNE	ATTTCTCATTATAGAAGAGAATGTTTGTTGAAATTGAATGAA	1207
CYB5R1	Q9UHQ9	31	LVRRSRRPQVTLLD	TTGGTTAGAAGATCTAGAAGACCACAAGTTACTTTGTTGGAT	919
SAP30BP	Q9UHR5	213	EKAKKERTKIEFVT	GAAAAAGCTAAAAAAGAAAGAACTAAAATTGAATTTGTTACT	710
SAP30BP	Q9UHR5	253	KRKSKWDSAIPVTT	AAAAGAAAATCTAAATGGGATTCTGCTATTCCAGTTACTACT	1028
SAP30BP	Q9UHR5	4	AGKKNVLSSLAVYA	GCTGGTAAAAAAAATGTTTTGTCTTCTTTGGCTGTTTATGCT	724
PUF60	Q9UHX1	454	KLLRKQESTVMVLR	AAATTGTTGAGAAAACAAGAATCTACTGTTATGGTTTTGAGA	695
EIF2B4	Q9UI10	170	PTRKDYGSKVSLFS	CCAACTAGAAAAGATTATGGTTCTAAAGTTTCTTTGTTTTCT	1373
IPO11	Q9UI26	263	CRDRLEKTIILFTK	TGTAGAGATAGATTGGAAAAAACTATTATTTTGTTTACTAAA	309
IPO11	Q9UI26	490	RYKPLRRRVIWLIG	AGATATAAACCATTGAGAAGAAGAGTTATTTGGTTGATTGGT	631
IPO11	Q9UI26	844	QPERRKLSALALLS	CAACCAGAAAGAAGAAAATTGTCTGCTTTGGCTTTGTTGTCT	956
IPO11	Q9UI26	917	TEQDKRKKMLALKD	ACTGAACAAGATAAAAGAAAAAAAATGTTGGCTTTGAAAGAT	1041
GLS2	Q9UI32	134	LFRKCVSSNIVLLT	TTGTTTAGAAAATGTGTTTCTTCTAATATTGTTTTGTTGACT	852
DACH1	Q9UI36	689	KAKRKLQEALEFET	AAAGCTAAAAGAAAATTGCAAGAAGCATTGGAATTTGAAACT	753
MRM2	Q9UI43	25	CKNRTGAEHLWLTR	TGTAAAAATAGAACTGGTGCTGAACATTTGTGGTTGACTAGA	562
DNAI1	Q9UI46	467	TLVKRKLVHIDVIK	ACTTTGGTTAAAAGAAAATTGGTTCATATTGATGTTATTAAA	606
DNAI1	Q9UI46	628	AAKKNRLTHVQFNL	GCTGCTAAAAAAAATAGATTGACTCATGTTCAATTTAATTTG	765
CTNNA3	Q9UI47	877	GSAKKKIHPLQVMS	GGTTCTGCTAAAAAAAAAATTCATCCATTGCAAGTTATGTCT	550
XPO7	Q9UIA9	571	KLYRRLSEVLGLND	AAATTGTATAGAAGATTGTCTGAAGTTTTGGGTTTGAATGAT	773
XPO7	Q9UIA9	629	VRKLVKLSAVQFML	GTTAGAAAATTGGTTAAATTGTCTGCTGTTCAATTTATGTTG	1038
XPO7	Q9UIA9	828	YALKLKGISICFSM	TATGCTTTGAAATTGAAAGGTATTTCTATTTGTTTTTCTATG	768
VPS51	Q9UID3	29	ERRRKAHGMLKLYY	GAAAGAAGAAGAAAAGCTCATGGTATGTTGAAATTGTATTAT	552
VPS51	Q9UID3	573	TARRLLTHYVKVQG	ACTGCTAGAAGATTGTTGACTCATTATGTTAAAGTTCAAGGT	724
ZNF230	Q9UIE0	144	GKCKQSFSDVAIFD	GGTAAATGTAAACAATCTTTTTCTGATGTTGCTATTTTTGAT	4137
ZNF230	Q9UIE0	231	GKGFRCRAILQVHC	GGTAAAGGTTTTAGATGTAGAGCTATTTTGCAAGTTCATTGT	977
ZNF230	Q9UIE0	343	GKSFRWSSYLLIHQ	GGTAAATCTTTTAGATGGTCTTCTTATTTGTTGATTCATCAA	1455
ZNF230	Q9UIE0	456	RYKRRLNLDIILSL	AGATATAAAAGAAGATTGAATTTGGATATTATTTTGTCTTTG	790
MUTYH	Q9UIF7	122	MDLDRRAYAVWVSE	ATGGATTTGGATAGAAGAGCTTATGCTGTTTGGGTTTCTGAA	803
BAZ2B	Q9UIF8	1265	TGKRDTSGGIDLGE	ACTGGTAAAAGAGATACTTCTGGTGGTATTGATTTGGGTGAA	689
BAZ2B	Q9UIF8	1808	LERRVASASLQVKG	TTGGAAAGAAGAGTTGCTTCTGCTTCTTTGCAAGTTAAAGGT	1041
BAZ2B	Q9UIF8	1864	ALERKSDNPLDIAV	GCTTTGGAAAGAAAATCTGATAATCCATTGGATATTGCTGTT	665
BAZ2B	Q9UIF8	2057	KPKRDDSKDLALCS	AAACCAAAAAGAGATGATTCTAAAGATTTGGCTTTGTGTTCT	1399
BAZ2B	Q9UIF8	323	AQEKRIHQPLPLAS	GCTCAAGAAAAAAGAATTCATCAACCATTGCCATTGGCTTCT	1278
BAZ2B	Q9UIF8	394	QAKKETYMKLIVPS	CAAGCTAAAAAAGAAACTTATATGAAATTGATTGTTCCATCT	1152
BAZ2B	Q9UIF8	931	EEKRKQKEQIKIMK	GAAGAAAAAAGAAAACAAAAAGAACAAATTAAAATTATGAAA	115
BAZ2B	Q9UIF8	946	QEKIKRIQQIRMEK	CAAGAAAAAATTAAAAGAATTCAACAAATTAGAATGGAAAAA	625
BAZ2B	Q9UIF8	990	EKEMRRQQAVLLKH	GAAAAAGAAATGAGAAGACAACAAGCTGTTTTGTTGAAACAT	1076
BAZ2A	Q9UIF9	1507	PKEKTYETDLAVLQ	CCAAAAGAAAAAACTTATGAAACTGATTTGGCTGTTTTGCAA	1947
BAZ2A	Q9UIF9	1577	APQRKTTNPLDLAV	GCTCCACAAAGAAAAACTACTAATCCATTGGATTTGGCTGTT	1036
BAZ2A	Q9UIF9	1650	LERCRSAAQVCLCL	TTGGAAAGATGTAGATCTGCTGCTCAAGTTTGTTTGTGTTTG	1104
BAZ2A	Q9UIF9	1744	GQKRKSGYSLNFSE	GGTCAAAAAAGAAAATCTGGTTATTCTTTGAATTTTTCTGAA	401
BAZ2A	Q9UIF9	670	KRGRGRPPKVKITE	AAAAGAGGTAGAGGTAGACCACCAAAAGTTAAAATTACTGAA	595
BAZ2A	Q9UIF9	771	KVKREKKEKVKMKE	AAAGTTAAAAGAGAAAAAAAAGAAAAAGTTAAAATGAAAGAA	598
BAZ1B	Q9UIG0	128	KEKMLKVKIVKIHP	AAAGAAAAAATGTTGAAAGTTAAAATTGTTAAAATTCATCCA	253
BAZ1B	Q9UIG0	1336	TKRSSRRQSLELQK	ACTAAAAGATCTTCTAGAAGACAATCTTTGGAATTGCAAAAA	554
BAZ1B	Q9UIG0	817	GKTDRKKEIVKFEP	GGTAAAACTGATAGAAAAAAAGAAATTGTTAAATTTGAACCA	546
KLF15	Q9UIH9	277	PSKFVRIAPVPIAA	CCATCTAAATTTGTTAGAATTGCTCCAGTTCCAATTGCTGCT	810
HERC5	Q9UII4	376	LWIKKENSYVNLKR	TTGTGGATTAAAAAAGAAAATTCTTATGTTAATTTGAAAAGA	405
HERC5	Q9UII4	707	NEDLRKELWVSFSG	AATGAAGATTTGAGAAAAGAATTGTGGGTTTCTTTTTCTGGT	732
ZNF107	Q9UII5	195	GKAFKQASHLTIHK	GGTAAAGCATTTAAACAAGCATCTCATTTGACTATTCATAAA	839
ZDHHC2	Q9UIJ5	12	RRCRRVLYWIPVVF	AGAAGATGTAGAAGAGTTTTGTATTGGATTCCAGTTGTTTTT	795
ZDHHC2	Q9UIJ5	276	FGDEKKYWLLPIFS	TTTGGTGATGAAAAAAAATATTGGTTGTTGCCAATTTTTTCT	939
DAPK2	Q9UIK4	296	QAMVRRESVVNLEN	CAAGCTATGGTTAGAAGAGAATCTGTTGTTAATTTGGAAAAT	1328
DAPK2	Q9UIK4	313	RRWKLSFSIVSLCN	AGAAGATGGAAATTGTCTTTTTCTATTGTTTCTTTGTGTAAT	1251
SCOC	Q9UIL1	33	SGRSCRGQLVQVSR	TCTGGTAGATCTTGTAGAGGTCAATTGGTTCAAGTTTCTAGA	405
LNPEP	Q9UIQ6	143	EGCHKKNQSIGLIQ	GAAGGTTGTCATAAAAAAAATCAATCTATTGGTTTGATTCAA	615
LNPEP	Q9UIQ6	623	VTVQKKGKELFIQQ	GTTACTGTTCAAAAAAAAGGTAAAGAATTGTTTATTCAACAA	290
LNPEP	Q9UIQ6	676	SLLDKKSGVINLTE	TCTTTGTTGGATAAAAAATCTGGTGTTATTAATTTGACTGAA	932
MBD1	Q9UIS9	155	LCKDCRAQRIAFNR	TTGTGTAAAGATTGTAGAGCTCAAAGAATTGCTTTTAATAGA	597
MBD1	Q9UIS9	583	GGTRFRDTAVWLPR	GGTGGTACTAGATTTAGAGATACTGCTGTTTGGTTGCCAAGA	749
VAX2	Q9UIW0	82	RDAKGTIREIVLPK	AGAGATGCTAAAGGTACTATTAGAGAAATTGTTTTGCCAAAA	606
PLXNA1	Q9UIW2	649	KETGKKFASVDFVF	AAAGAAACTGGTAAAAAATTTGCTTCTGTTGATTTTGTTTTT	844
MSRA	Q9UJ68	6	LSATRRACQLLLLH	TTGTCTGCTACTAGAAGAGCTTGTCAATTGTTGTTGTTGCAT	933
CD207	Q9UJ71	183	KLLKRQNDILQVVS	AAATTGTTGAAAAGACAAAATGATATTTTGCAAGTTGTTTCT	672
ZMYM5	Q9UJ78	296	ASTKKANVILPVES	GCTTCTACTAAAAAAGCTAATGTTATTTTGCCAGTTGAATCT	615
STAG3	Q9UJ98	386	FTSRFKDRMVSMVM	TTTACTTCTAGATTTAAAGATAGAATGGTTTCTATGGTTATG	796
STAG3	Q9UJ98	573	DRVKLTEHLIPLLP	GATAGAGTTAAATTGACTGAACATTTGATTCCATTGTTGCCA	836
CRLS1	Q9UJA2	48	ERWRLRPAALGLRL	GAAAGATGGAGATTGAGACCAGCTGCTTTGGGTTTGAGATTG	1660
MCM8	Q9UJA3	347	NKNDKCMFLLYIEA	AATAAAAATGATAAATGTATGTTTTTGTTGTATATTGAAGCT	840
TRMT6	Q9UJA5	413	TKLRERGGVINLRL	ACTAAATTGAGAGAAAGAGGTGGTGTTATTAATTTGAGATTG	713
RASAL2	Q9UJF2	285	IRIKSRFQTITILP	ATTAGAATTAAATCTAGATTTCAAACTATTACTATTTTGCCA	565
ZFP69B	Q9UJL9	258	TPGKRSRYNIDLVN	ACTCCAGGTAAAAGATCTAGATATAATATTGATTTGGTTAAT	495
ERRFI1	Q9UJM3	148	ERGSRPLPPLPISE	GAAAGAGGTTCTAGACCATTGCCACCATTGCCAATTTCTGAA	941
SALL4	Q9UJQ4	173	AKGKVANTNVTLQA	GCTAAAGGTAAAGTTGCTAATACTAATGTTACTTTGCAAGCT	1060
SLC25A13	Q9UJS0	174	NARTGRVTAIDFRD	AATGCTAGAACTGGTAGAGTTACTGCTATTGATTTTAGAGAT	1309
MID2	Q9UJV3	296	IQQRKQMIAVKIKE	ATTCAACAAAGAAAACAAATGATTGCTGTTAAAATTAAAGAA	536
DDX41	Q9UJV9	162	HERVRKKYHILVEG	CATGAAAGAGTTAGAAAAAAATATCATATTTTGGTTGAAGGT	913
DDX41	Q9UJV9	556	EAKQKVPPVLQVLH	GAAGCTAAACAAAAAGTTCCACCAGTTTTGCAAGTTTTGCAT	1290
DCTN4	Q9UJW0	396	RKANKVGIFIKVTP	AGAAAAGCTAATAAAGTTGGTATTTTTATTAAAGTTACTCCA	523
DNMT3L	Q9UJW3	200	EDIKKELTSLGFLE	GAAGATATTAAAAAAGAATTGACTTCTTTGGGTTTTTTGGAA	395
DNMT3L	Q9UJW3	362	PTKLVKNCFLPLRE	CCAACTAAATTGGTTAAAAATTGTTTTTTGCCATTGAGAGAA	936
DNMT3L	Q9UJW3	77	PCKDKFLDALFLYD	CCATGTAAAGATAAATTTTTGGATGCTTTGTTTTTGTATGAT	934
ZNF229	Q9UJW7	356	GKGFRYKSVLLIHQ	GGTAAAGGTTTTAGATATAAATCTGTTTTGTTGATTCATCAA	619
CDC23	Q9UJX2	585	NTPTRRVSPLNLSS	AATACTCCAACTAGAAGAGTTTCTCCATTGAATTTGTCTTCT	381
ANAPC7	Q9UJX3	165	IPSRQRTPKINMML	ATTCCATCTAGACAAAGAACTCCAAAAATTAATATGATGTTG	772
ANAPC7	Q9UJX3	353	FYSKRYSRALYLGA	TTTTATTCTAAAAGATATTCTAGAGCTTTGTATTTGGGTGCT	466
ANAPC5	Q9UJX4	186	RKMEKEELDVSVRE	AGAAAAATGGAAAAAGAAGAATTGGATGTTTCTGTTAGAGAA	517
ANAPC5	Q9UJX4	57	LMERRRLNQLLLPL	TTGATGGAAAGAAGAAGATTGAATCAATTGTTGTTGCCATTG	1421
ANAPC5	Q9UJX4	573	QKLKNTEMVISVLL	CAAAAATTGAAAAATACTGAAATGGTTATTTCTGTTTTGTTG	685
ANAPC5	Q9UJX4	707	DCKERIRDVVYFQA	GATTGTAAAGAAAGAATTAGAGATGTTGTTTATTTTCAAGCT	539
ANAPC4	Q9UJX5	662	EGRDRLLVQLPLSL	GAAGGTAGAGATAGATTGTTGGTTCAATTGCCATTGTCTTTG	1369
ZNF225	Q9UK10	151	RTCKKSFSDVSVLD	AGAACTTGTAAAAAATCTTTTTCTGATGTTTCTGTTTTGGAT	1101
ZNF225	Q9UK10	687	DCGKRYKRRLNLDT	GATTGTGGTAAAAGATATAAAAGAAGATTGAATTTGGATACT	743
ZNF223	Q9UK11	239	GRGFRCRSALTVHC	GGTAGAGGTTTTAGATGTAGATCTGCTTTGACTGTTCATTGT	1386
ZNF223	Q9UK11	286	KPFKCEICSVSFRL	AAACCATTTAAATGTGAAATTTGTTCTGTTTCTTTTAGATTG	1082
ZNF222	Q9UK12	208	GKGFRCRSALKVHC	GGTAAAGGTTTTAGATGTAGATCTGCTTTGAAAGTTCATTGT	1256
ZNF222	Q9UK12	289	KYGRGFIDRLDLHK	AAATATGGTAGAGGTTTTATTGATAGATTGGATTTGCATAAA	659
ZNF222	Q9UK12	320	GKSFKWSSYLLVHQ	GGTAAATCTTTTAAATGGTCTTCTTATTTGTTGGTTCATCAA	795
KCND3	Q9UK17	423	AQKKARLARIRVAK	GCTCAAAAAAAAGCTAGATTGGCTAGAATTAGAGTTGCTAAA	884
ZNF580	Q9UK33	46	PRPPRLGRHLLIDA	CCAAGACCACCAAGATTGGGTAGACATTTGTTGATTGATGCT	723
FAM208A	Q9UK61	1246	LCKEIKEYLIKLGN	TTGTGTAAAGAAATTAAAGAATATTTGATTAAATTGGGTAAT	605
FAM208A	Q9UK61	1268	LERRSKLDKLLIII	TTGGAAAGAAGATCTAAATTGGATAAATTGTTGATTATTATT	813
FAM208A	Q9UK61	1542	GTDQKKNTQIELQS	GGTACTGATCAAAAAAAAAATACTCAAATTGAATTGCAATCT	503
FAM208A	Q9UK61	366	LNKGKLLCYISLRS	TTGAATAAAGGTAAATTGTTGTGTTATATTTCTTTGAGATCT	834
FAM208A	Q9UK61	450	LQKLDREKLVLVKP	TTGCAAAAATTGGATAGAGAAAAATTGGTTTTGGTTAAACCA	555
FAM208A	Q9UK61	486	TAKSRVLHALFLFQ	ACTGCTAAATCTAGAGTTTTGCATGCTTTGTTTTTGTTTCAA	1545
FAM208A	Q9UK61	540	RKEFKNISAINFHS	AGAAAAGAATTTAAAAATATTTCTGCTATTAATTTTCATTCT	265
FAM208A	Q9UK61	678	YDKDRVKELINLIQ	TATGATAAAGATAGAGTTAAAGAATTGATTAATTTGATTCAA	421
FEM1B	Q9UK73	466	KINKQIYNLIHLDP	AAAATTAATAAACAAATTTATAATTTGATTCATTTGGATCCA	333
FBXO10	Q9UK96	102	FRRRRERRTLSVGP	TTTAGAAGAAGAAGAGAAAGAAGAACTTTGTCTGTTGGTCCA	603
FBXO10	Q9UK96	575	HIFKGRAAGIAVNE	CATATTTTTAAAGGTAGAGCTGCTGGTATTGCTGTTAATGAA	945
FBXO9	Q9UK97	261	ERPRVRFDGVYISK	GAAAGACCAAGAGTTAGATTTGATGGTGTTTATATTTCTAAA	667
FBXO9	Q9UK97	327	RTRNTRTDAILLGH	AGAACTAGAAATACTAGAACTGATGCTATTTTGTTGGGTCAT	817
FBXO9	Q9UK97	367	DYKYRYFRRVPVQE	GATTATAAATATAGATATTTTAGAAGAGTTCCAGTTCAAGAA	207
FBXO3	Q9UK99	388	LYFKDKIFNVAIPR	TTGTATTTTAAAGATAAAATTTTTAATGTTGCTATTCCAAGA	741
FBXO3	Q9UK99	453	EERRRRVFDVPIRR	GAAGAAAGAAGAAGAAGAGTTTTTGATGTTCCAATTAGAAGA	1216
FBXL5	Q9UKA1	497	EWRHRNVESLCVME	GAATGGAGACATAGAAATGTTGAATCTTTGTGTGTTATGGAA	809
FBXL5	Q9UKA1	577	TRLPRGKDLIYFGS	ACTAGATTGCCAAGAGGTAAAGATTTGATTTATTTTGGTTCT	1748
FBXL4	Q9UKA2	189	RQFKPCIKQINFPT	AGACAATTTAAACCATGTATTAAACAAATTAATTTTCCAACT	601
FBXL4	Q9UKA2	477	GAKCKKLRTLDLWR	GGTGCTAAATGTAAAAAATTGAGAACTTTGGATTTGTGGAGA	599
AKAP11	Q9UKA4	1227	QEPKVKNPCLNVQS	CAAGAACCAAAAGTTAAAAATCCATGTTTGAATGTTCAATCT	625
AKAP11	Q9UKA4	1545	YAKKVVDDTLELTL	TATGCTAAAAAAGTTGTTGATGATACTTTGGAATTGACTTTG	682
AKAP11	Q9UKA4	330	LKAKLELPKIPVMK	TTGAAAGCTAAATTGGAATTGCCAAAAATTCCAGTTATGAAA	586
AKAP11	Q9UKA4	536	QKNKSKNKSLMIKD	CAAAAAAATAAATCTAAAAATAAATCTTTGATGATTAAAGAT	420
PTBP2	Q9UKA9	92	MLKGKNQAFLELAT	ATGTTGAAAGGTAAAAATCAAGCATTTTTGGAATTGGCTACT	611
FBXL2	Q9UKC9	179	VRGCRGLKALLLRG	GTTAGAGGTTGTAGAGGTTTGAAAGCATTGTTGTTGAGAGGT	1482
FBXL2	Q9UKC9	385	KRMRAQLPHVKVHA	AAAAGAATGAGAGCTCAATTGCCACATGTTAAAGTTCATGCT	936
MRTO4	Q9UKD2	3	MPKSKRDKKVSLTK	ATGCCAAAATCTAAAAGAGATAAAAAAGTTTCTTTGACTAAA	369
TNIK	Q9UKE5	1018	LNEARKISVVNVNP	TTGAATGAAGCTAGAAAAATTTCTGTTGTTAATGTTAATCCA	958
TNIK	Q9UKE5	351	STLRRDFLRLQLAN	TCTACTTTGAGAAGAGATTTTTTGAGATTGCAATTGGCTAAT	1184
TNIK	Q9UKE5	494	QLKQERDYLVSLQH	CAATTGAAACAAGAAAGAGATTATTTGGTTTCTTTGCAACAT	835
PITPNC1	Q9UKF7	296	PRKKSAPETLTLPD	CCAAGAAAAAAATCTGCTCCAGAAACTTTGACTTTGCCAGAT	1191
TLK1	Q9UKI8	264	KYKERLNKCISMSK	AAATATAAAGAAAGATTGAATAAATGTATTTCTATGTCTAAA	475
TLK1	Q9UKI8	290	SREKSMQDRLRLGH	TCTAGAGAAAAATCTATGCAAGATAGATTGAGATTGGGTCAT	937
PARP4	Q9UKK3	1151	EMKKQTLKSLIIKL	GAAATGAAAAAACAAACTTTGAAATCTTTGATTATTAAATTG	711
PARP4	Q9UKK3	1234	RLSKRKHRKIPFSK	AGATTGTCTAAAAGAAAACATAGAAAAATTCCATTTTCTAAA	448
PARP4	Q9UKK3	1608	FLKQKGIQSLGVKG	TTTTTGAAACAAAAAGGTATTCAATCTTTGGGTGTTAAAGGT	592
PARP4	Q9UKK3	1618	LGVKGRECLLDLIA	TTGGGTGTTAAAGGTAGAGAATGTTTGTTGGATTTGATTGCT	861
PARP4	Q9UKK3	1637	IRTRLEKEGIVFKS	ATTAGAACTAGATTGGAAAAAGAAGGTATTGTTTTTAAATCT	557
RCOR1	Q9UKL0	453	KPVKSPDNSIKMPE	AAACCAGTTAAATCTCCAGATAATTCTATTAAAATGCCAGAA	352
CASP8AP2	Q9UKL3	1055	MKFKAKFSLIQFHR	ATGAAATTTAAAGCTAAATTTTCTTTGATTCAATTTCATAGA	512
CASP8AP2	Q9UKL3	1427	EKSKPCVSSILLED	GAAAAATCTAAACCATGTGTTTCTTCTATTTTGTTGGAAGAT	642
CASP8AP2	Q9UKL3	1920	NVIKKKGEIIILWT	AATGTTATTAAAAAAAAAGGTGAAATTATTATTTTGTGGACT	544
CASP8AP2	Q9UKL3	550	NETKNKDLKLSFMK	AATGAAACTAAAAATAAAGATTTGAAATTGTCTTTTATGAAA	699
CASP8AP2	Q9UKL3	971	TIPRRGKSTVCLDK	ACTATTCCAAGAAGAGGTAAATCTACTGTTTGTTTGGATAAA	798
MAN1B1	Q9UKM7	80	LSRLQRNMILFLLA	TTGTCTAGATTGCAAAGAAATATGATTTTGTTTTTGTTGGCT	895
RALY	Q9UKM9	131	FDYRGRLSPVPVPR	TTTGATTATAGAGGTAGATTGTCTCCAGTTCCAGTTCCAAGA	931
RALY	Q9UKM9	146	VPVKRPRVTVPLVR	GTTCCAGTTAAAAGACCAAGAGTTACTGTTCCATTGGTTAGA	1523
MUC12	Q9UKN1	105	GARVKNLGLVEFAS	GGTGCTAGAGTTAAAAATTTGGGTTTGGTTGAATTTGCTTCT	950
PRDM4	Q9UKN5	703	QIKCPKCDKLFLRT	CAAATTAAATGTCCAAAATGTGATAAATTGTTTTTGAGAACT	1449
MYO15A	Q9UKN7	100	KGKKPSFMVIRFPG	AAAGGTAAAAAACCATCTTTTATGGTTATTAGATTTCCAGGT	638
MYO15A	Q9UKN7	2596	EALRKDGGKVFMKR	GAAGCATTGAGAAAAGATGGTGGTAAAGTTTTTATGAAAAGA	636
MYO15A	Q9UKN7	3025	DPQRRPQDGLRLKS	GATCCACAAAGAAGACCACAAGATGGTTTGAGATTGAAATCT	1451
MYO15A	Q9UKN7	3225	LKIKTCTVALDVVE	TTGAAAATTAAAACTTGTACTGTTGCTTTGGATGTTGTTGAA	1053
MYO15A	Q9UKN7	3271	CPLSRRAYILDVAS	TGTCCATTGTCTAGAAGAGCTTATATTTTGGATGTTGCTTCT	1020
MYO15A	Q9UKN7	881	TRAVKPQVRLPFHR	ACTAGAGCTGTTAAACCACAAGTTAGATTGCCATTTCATAGA	823
GTF3C4	Q9UKN8	326	EHNNRKMSGLIVGS	GAACATAATAATAGAAAAATGTCTGGTTTGATTGTTGGTTCT	701
GTF3C4	Q9UKN8	53	LMVTRREPAVKLQY	TTGATGGTTACTAGAAGAGAACCAGCTGTTAAATTGCAATAT	483
GTF3C4	Q9UKN8	689	EHMKRVLGEVYLHT	GAACATATGAAAAGAGTTTTGGGTGAAGTTTATTTGCATACT	512
ITGB1BP2	Q9UKP3	104	RERPKSELPLKLLP	AGAGAAAGACCAAAATCTGAATTGCCATTGAAATTGTTGCCA	651
ITGB1BP2	Q9UKP3	311	ALAKKARAGVVLEM	GCTTTGGCTAAAAAAGCTAGAGCTGGTGTTGTTTTGGAAATG	1404
PACSIN3	Q9UKS6	315	EKGGRSPDEVTLTS	GAAAAAGGTGGTAGATCTCCAGATGAAGTTACTTTGACTTCT	896
PACSIN3	Q9UKS6	360	ESPRKAATGVRVRA	GAATCTCCAAGAAAAGCTGCTACTGGTGTTAGAGTTAGAGCT	741
IKZF2	Q9UKS7	288	KLMRFSYPDIHFDM	AAATTGATGAGATTTTCTTATCCAGATATTCATTTTGATATG	832
IKZF2	Q9UKS7	469	RAFKCEHCRVLFLD	AGAGCTTTTAAATGTGAACATTGTAGAGTTTTGTTTTTGGAT	1072
FBXL21	Q9UKT6	391	RLCERRLTQLSVME	AGATTGTGTGAAAGAAGATTGACTCAATTGTCTGTTATGGAA	877
FBXL3	Q9UKT7	248	KHVRLEHLRIDVVS	AAACATGTTAGATTGGAACATTTGAGAATTGATGTTGTTTCT	692
TRHDE	Q9UKU6	26	VRPRTTERHIAVHK	GTTAGACCAAGAACTACTGAAAGACATATTGCTGTTCATAAA	583
TRHDE	Q9UKU6	576	EALKRNGKYVNIQE	GAAGCATTGAAAAGAAATGGTAAATATGTTAATATTCAAGAA	466
ACIN1	Q9UKV3	1007	PPRGKISNIVHISN	CCACCAAGAGGTAAAATTTCTAATATTGTTCATATTTCTAAT	663
ACIN1	Q9UKV3	396	TEDRKKASLVALPE	ACTGAAGATAGAAAAAAAGCATCTTTGGTTGCTTTGCCAGAA	967
AMFR	Q9UKV5	166	QLCKDRFEYLSFSP	CAATTGTGTAAAGATAGATTTGAATATTTGTCTTTTTCTCCA	724
AMFR	Q9UKV5	307	RRIRRHKNYLRVVG	AGAAGAATTAGAAGACATAAAAATTATTTGAGAGTTGTTGGT	769
VAV3	Q9UKW4	379	TLREIKQFQLSIEN	ACTTTGAGAGAAATTAAACAATTTCAATTGTCTATTGAAAAT	1054
CNOT11	Q9UKZ1	198	ELFKKTPRQIALMD	GAATTGTTTAAAAAAACTCCAAGACAAATTGCTTTGATGGAT	874
CNOT11	Q9UKZ1	352	EKDPKLVYHIGLTP	GAAAAAGATCCAAAATTGGTTTATCATATTGGTTTGACTCCA	836
TENM1	Q9UKZ4	1493	DAKMKAPSSLAVSP	GATGCTAAAATGAAAGCTCCATCTTCTTTGGCTGTTTCTCCA	1200
TENM1	Q9UKZ4	1952	SRDGRLLQTLHLGT	TCTAGAGATGGTAGATTGTTGCAAACTTTGCATTTGGGTACT	1002
TENM1	Q9UKZ4	2594	GGRRILENGVNVTV	GGTGGTAGAAGAATTTTGGAAAATGGTGTTAATGTTACTGTT	1005
TENM1	Q9UKZ4	2615	NGRTRRFADIQLQH	AATGGTAGAACTAGAAGATTTGCTGATATTCAATTGCAACAT	787
TENM1	Q9UKZ4	514	YNDGKKMEQVFVLT	TATAATGATGGTAAAAAAATGGAACAAGTTTTTGTTTTGACT	1277
DSE	Q9UL01	771	SFRKTAERLLRFSD	TCTTTTAGAAAAACTGCTGAAAGATTGTTGAGATTTTCTGAT	686
BAG5	Q9UL15	168	EDCMKKQPSLPLSE	GAAGATTGTATGAAAAAACAACCATCTTTGCCATTGTCTGAA	1312
CFAP45	Q9UL16	74	LGLDRKPETIQLIT	TTGGGTTTGGATAGAAAACCAGAAACTATTCAATTGATTACT	485
ZNF236	Q9UL36	1106	ASRKSRPEVITFTE	GCTTCTAGAAAATCTAGACCAGAAGTTATTACTTTTACTGAA	728
ZNF236	Q9UL36	1249	KPFKCPHCELRFRT	AAACCATTTAAATGTCCACATTGTGAATTGAGATTTAGAACT	1145
ZNF236	Q9UL36	605	AKVRVGKTNIPVPD	GCTAAAGTTAGAGTTGGTAAAACTAATATTCCAGTTCCAGAT	837
ZNF346	Q9UL40	210	KKHRKQETKLKLMA	AAAAAACATAGAAAACAAGAAACTAAATTGAAATTGATGGCT	501
TCFL5	Q9UL49	178	EARAKPAVRVRLED	GAAGCTAGAGCTAAACCAGCTGTTAGAGTTAGATTGGAAGAT	666
TCFL5	Q9UL49	318	SRNKVLPEQVWIKV	TCTAGAAATAAAGTTTTGCCAGAACAAGTTTGGATTAAAGTT	1106
TAOK2	Q9UL54	1035	LSWRRGLMGVPLGL	TTGTCTTGGAGAAGAGGTTTGATGGGTGTTCCATTGGGTTTG	1118
TAOK2	Q9UL54	1076	PRVRRGISRLWLRV	CCAAGAGTTAGAAGAGGTATTTCTAGATTGTGGTTGAGAGTT	939
TAOK2	Q9UL54	1135	RNPRTTQHPLALLA	AGAAATCCAAGAACTACTCAACATCCATTGGCTTTGTTGGCT	1083
TAOK2	Q9UL54	283	FVLRERPPTVIMDL	TTTGTTTTGAGAGAAAGACCACCAACTGTTATTATGGATTTG	1348
ZNF215	Q9UL58	275	LYRNQKKWDINLPQ	TTGTATAGAAATCAAAAAAAATGGGATATTAATTTGCCACAA	616
MKLN1	Q9UL63	503	DGTKKDSGMVPMTG	GATGGTACTAAAAAAGATTCTGGTATGGTTCCAATGACTGGT	814
MYT1L	Q9UL68	245	NLGRKSELSLDLDS	AATTTGGGTAGAAAATCTGAATTGTCTTTGGATTTGGATTCT	881
MYT1L	Q9UL68	873	QCKESKKDLITLSG	CAATGTAAAGAATCTAAAAAAGATTTGATTACTTTGTCTGGT	899
NRXN1	Q9ULB1	462	DPKMKIHGVVAFKC	GATCCAAAAATGAAAATTCATGGTGTTGTTGCTTTTAAATGT	464
NRXN1	Q9ULB1	499	KWNAKKTGSISFDF	AAATGGAATGCTAAAAAAACTGGTTCTATTTCTTTTGATTTT	684
NRXN1	Q9ULB1	910	VTFKTKSSYVALAT	GTTACTTTTAAAACTAAATCTTCTTATGTTGCTTTGGCTACT	1242
RAB23	Q9ULC3	36	TKDYKKTIGVDFLE	ACTAAAGATTATAAAAAAACTATTGGTGTTGATTTTTTGGAA	713
MCTS1	Q9ULC4	51	VKIVRCHEHIEILT	GTTAAAATTGTTAGATGTCATGAACATATTGAAATTTTGACT	792
ZDHHC8	Q9ULC8	440	ASSRRGGDHVALQP	GCTTCTTCTAGAAGAGGTGGTGATCATGTTGCTTTGCAACCA	1207
OGDHL	Q9ULD0	106	KTSKLVEDHLAVQS	AAAACTTCTAAATTGGTTGAAGATCATTTGGCTGTTCAATCT	546
MTUS1	Q9ULD2	1150	KNEKLHQQDIKLMK	AAAAATGAAAAATTGCATCAACAAGATATTAAATTGATGAAA	882
MTUS1	Q9ULD2	636	FQKIKGILPVKMES	TTTCAAAAAATTAAAGGTATTTTGCCAGTTAAAATGGAATCT	728
MTUS1	Q9ULD2	879	KSRQKNPRSLCIQP	AAATCTAGACAAAAAAATCCAAGATCTTTGTGTATTCAACCA	399
BRPF3	Q9ULD4	1037	SRGKPALSRVPFLE	TCTAGAGGTAAACCAGCTTTGTCTAGAGTTCCATTTTTGGAA	1066
BRPF3	Q9ULD4	483	YRLNKICSGLSFQR	TATAGATTGAATAAAATTTGTTCTGGTTTGTCTTTTCAAAGA	701
BRPF3	Q9ULD4	510	LLKRQARNGVPLIR	TTGTTGAAAAGACAAGCTAGAAATGGTGTTCCATTGATTAGA	696
BRPF3	Q9ULD4	932	VLFKKAKNGVKLQR	GTTTTGTTTAAAAAAGCTAAAAATGGTGTTAAATTGCAAAGA	822
ZNF777	Q9ULD5	263	LLKNRNFWILRLPP	TTGTTGAAAAATAGAAATTTTTGGATTTTGAGATTGCCACCA	678
ZNF777	Q9ULD5	553	GKSFRLKINLIIHQ	GGTAAATCTTTTAGATTGAAAATTAATTTGATTATTCATCAA	977
ZNF777	Q9ULD5	671	KKSFRLHISLVIHQ	AAAAAATCTTTTAGATTGCATATTTCTTTGGTTATTCATCAA	855
INTU	Q9ULD6	157	VQQRYKDVNVYVNP	GTTCAACAAAGATATAAAGATGTTAATGTTTATGTTAATCCA	768
INTU	Q9ULD6	174	IKAKEQLKLLEVLV	ATTAAAGCTAAAGAACAATTGAAATTGTTGGAAGTTTTGGTT	1106
INTU	Q9ULD6	341	KLKSVRGIFLTLCD	AAATTGAAATCTGTTAGAGGTATTTTTTTGACTTTGTGTGAT	1112
INTU	Q9ULD6	553	LAAKQRIGQLIIWR	TTGGCTGCTAAACAAAGAATTGGTCAATTGATTATTTGGAGA	675
WWC3	Q9ULE0	225	DDKTRLVDRVRLNW	GATGATAAAACTAGATTGGTTGATAGAGTTAGATTGAATTGG	916
DENND2A	Q9ULE3	108	TEKERNKGAVNVGG	ACTGAAAAAGAAAGAAATAAAGGTGCTGTTAATGTTGGTGGT	709
DENND2A	Q9ULE3	149	GKLRFQNDPLSVLK	GGTAAATTGAGATTTCAAAATGATCCATTGTCTGTTTTGAAA	930
DENND2A	Q9ULE3	36	ARARPRHKSLNIKD	GCTAGAGCTAGACCAAGACATAAATCTTTGAATATTAAAGAT	458
DENND2A	Q9ULE3	476	KKRKIPKLVLRINA	AAAAAAAGAAAAATTCCAAAATTGGTTTTGAGAATTAATGCT	574
PALD1	Q9ULE6	536	DAKRRLRKVVWVSL	GATGCTAAAAGAAGATTGAGAAAAGTTGTTTGGGTTTCTTTG	850
PALD1	Q9ULE6	700	AKFTKGEFQVVMKV	GCTAAATTTACTAAAGGTGAATTTCAAGTTGTTATGAAAGTT	675
INO80	Q9ULG1	120	KKSRKWLKSILLSD	AAAAAATCTAGAAAATGGTTGAAATCTATTTTGTTGTCTGAT	1031
INO80	Q9ULG1	1317	GKRRKEGVNLVIPF	GGTAAAAGAAGAAAAGAAGGTGTTAATTTGGTTATTCCATTT	784
INO80	Q9ULG1	945	LRNKDFLLGVNFPL	TTGAGAAATAAAGATTTTTTGTTGGGTGTTAATTTTCCATTG	658
ASAP1	Q9ULH1	693	AKSGKFNPHVHVEY	GCTAAATCTGGTAAATTTAATCCACATGTTCATGTTGAATAT	1316
ASAP1	Q9ULH1	904	KVALRKTDHLSLDK	AAAGTTGCTTTGAGAAAAACTGATCATTTGTCTTTGGATAAA	856
MKL2	Q9ULH7	36	QKSLKEVLQLRLQQ	CAAAAATCTTTGAAAGAAGTTTTGCAATTGAGATTGCAACAA	616
ATAD2B	Q9ULI0	1363	ASKVKKYRKLILEQ	GCTTCTAAAGTTAAAAAATATAGAAAATTGATTTTGGAACAA	298
ATAD2B	Q9ULI0	1400	RERLKKLLDLLVDK	AGAGAAAGATTGAAAAAATTGTTGGATTTGTTGGTTGATAAA	542
ATAD2B	Q9ULI0	708	SDKKEDIETLILED	TCTGATAAAAAAGAAGATATTGAAACTTTGATTTTGGAAGAT	601
ATAD2B	Q9ULI0	824	EARRTVPSIVYMPH	GAAGCTAGAAGAACTGTTCCATCTATTGTTTATATGCCACAT	1469
ATAD2B	Q9ULI0	903	EDRRKFFQELILNQ	GAAGATAGAAGAAAATTTTTTCAAGAATTGATTTTGAATCAA	596
RIMKLB	Q9ULI2	31	LKAKCCEEELDFRA	TTGAAAGCTAAATGTTGTGAAGAAGAATTGGATTTTAGAGCT	816
RIMKLB	Q9ULI2	311	GRLTRRMSLLSVVS	GGTAGATTGACTAGAAGAATGTCTTTGTTGTCTGTTGTTTCT	464
KIF26A	Q9ULI4	1307	PPLRRGATTLGVTT	CCACCATTGAGAAGAGGTGCTACTACTTTGGGTGTTACTACT	1556
KIF26A	Q9ULI4	1457	GRPPRAVPKLGVPP	GGTAGACCACCAAGAGCTGTTCCAAAATTGGGTGTTCCACCA	481
ZBTB21	Q9ULJ3	273	ALKRPRPPVLSVCS	GCTTTGAAAAGACCAAGACCACCAGTTTTGTCTGTTTGTTCT	1207
ZBTB21	Q9ULJ3	490	ADRRLPFKKLKVNE	GCTGATAGAAGATTGCCATTTAAAAAATTGAAAGTTAATGAA	474
ZBTB21	Q9ULJ3	629	EREIKKALIIKLRR	GAAAGAGAAATTAAAAAAGCATTGATTATTAAATTGAGAAGA	350
ANKRD50	Q9ULJ7	170	AEAFKRCVLLPLLG	GCTGAAGCATTTAAAAGATGTGTTTTGTTGCCATTGTTGGGT	1463
PPP1R9A	Q9ULJ8	495	YELEKRVEKLELFP	TATGAATTGGAAAAAAGAGTTGAAAAATTGGAATTGTTTCCA	719
PPP1R9A	Q9ULJ8	881	SKALKTRAQLSVKN	TCTAAAGCATTGAAAACTAGAGCTCAATTGTCTGTTAAAAAT	856
SHROOM4	Q9ULL8	296	EQRRASEPVVPLPQ	GAACAAAGAAGAGCTTCTGAACCAGTTGTTCCATTGCCACAA	736
SHROOM4	Q9ULL8	51	QKMRTGDELVNING	CAAAAAATGAGAACTGGTGATGAATTGGTTAATATTAATGGT	1215
ZNF490	Q9ULM2	2	SGGMRRNSSLSFQM	TCTGGTGGTATGAGAAGAAATTCTTCTTTGTCTTTTCAAATG	952
YEATS2	Q9ULM3	55	LEMKNKEHEIEVID	TTGGAAATGAAAAATAAAGAACATGAAATTGAAGTTATTGAT	888
TBC1D24	Q9ULP9	309	NEKALKQKGITVKQ	AATGAAAAAGCATTGAAACAAAAAGGTATTACTGTTAAACAA	744
STRIP2	Q9ULQ0	464	VKTLKQHKYISIAD	GTTAAAACTTTGAAACAACATAAATATATTTCTATTGCTGAT	498
KCNS2	Q9ULS6	170	LGNFRRQLWLALDN	TTGGGTAATTTTAGAAGACAATTGTGGTTGGCTTTGGATAAT	1224
TTC7A	Q9ULT0	392	ITLGRRGQYVMLSE	ATTACTTTGGGTAGAAGAGGTCAATATGTTATGTTGTCTGAA	518
TTC7A	Q9ULT0	442	VKLRPSDPTVPLMA	GTTAAATTGAGACCATCTGATCCAACTGTTCCATTGATGGCT	1148
TTC7A	Q9ULT0	560	KVRKDDAHALHLLA	AAAGTTAGAAAAGATGATGCTCATGCTTTGCATTTGTTGGCT	622
TTC7A	Q9ULT0	655	TMKKQSGMHLTLPD	ACTATGAAAAAACAATCTGGTATGCATTTGACTTTGCCAGAT	1219
HECTD1	Q9ULT8	1403	STKTERRSEIVMEH	TCTACTAAAACTGAAAGAAGATCTGAAATTGTTATGGAACAT	1084
HECTD1	Q9ULT8	2124	RVGRLKHERVKVPR	AGAGTTGGTAGATTGAAACATGAAAGAGTTAAAGTTCCAAGA	910
HECTD1	Q9ULT8	2155	HADRKSVLEVEFLG	CATGCTGATAGAAAATCTGTTTTGGAAGTTGAATTTTTGGGT	635
CADPS	Q9ULU8	115	ERKKRLQLYVFVMR	GAAAGAAAAAAAAGATTGCAATTGTATGTTTTTGTTATGAGA	616
MYO5B	Q9ULV0	1257	ELEVRKEEVLILRT	GAATTGGAAGTTAGAAAAGAAGAAGTTTTGATTTTGAGAACT	928
MYO5B	Q9ULV0	1421	ERKLKKQLKIYMKK	GAAAGAAAATTGAAAAAACAATTGAAAATTTATATGAAAAAA	284
MYO5B	Q9ULV0	29	KDYKEGDKSLQLRL	AAAGATTATAAAGAAGGTGATAAATCTTTGCAATTGAGATTG	507
CORO1C	Q9ULV4	418	PTANKKCDLISIPK	CCAACTGCTAATAAAAAATGTGATTTGATTTCTATTCCAAAA	829
HSF4	Q9ULV5	206	NAGGKRKLSLMLDE	AATGCTGGTGGTAAAAGAAAATTGTCTTTGATGTTGGATGAA	1040
HSF4	Q9ULV5	284	SSDGRREKGLALLK	TCTTCTGATGGTAGAAGAGAAAAAGGTTTGGCTTTGTTGAAA	625
CBLC	Q9ULV8	445	RKPRNAQPKVRLLK	AGAAAACCAAGAAATGCTCAACCAAAAGTTAGATTGTTGAAA	796
TPX2	Q9ULW0	141	MKAKRCATPVIIDE	ATGAAAGCTAAAAGATGTGCTACTCCAGTTATTATTGATGAA	624
TPX2	Q9ULW0	217	KSMKMQQEVVEMRK	AAATCTATGAAAATGCAACAAGAAGTTGTTGAAATGAGAAAA	665
TPX2	Q9ULW0	345	YHLRSKKDDINLLP	TATCATTTGAGATCTAAAAAAGATGATATTAATTTGTTGCCA	691
TPX2	Q9ULW0	719	ANPIRKYQGLEIKS	GCTAATCCAATTAGAAAATATCAAGGTTTGGAAATTAAATCT	773
ABT1	Q9ULW3	40	SKKRVVPGIVYLGH	TCTAAAAAAAGAGTTGTTCCAGGTATTGTTTATTTGGGTCAT	1246
RNF112	Q9ULX5	480	VATKRIFSALRVLP	GTTGCTACTAAAAGAATTTTTTCTGCTTTGAGAGTTTTGCCA	988
AKAP8L	Q9ULX6	380	RQRDRMVERIQFVC	AGACAAAGAGATAGAATGGTTGAAAGAATTCAATTTGTTTGT	326
AKAP8L	Q9ULX6	625	QRQIRGIPGLDVED	CAAAGACAAATTAGAGGTATTCCAGGTTTGGATGTTGAAGAT	1030
FZR1	Q9UM11	166	RKPTRKISKIPFKV	AGAAAACCAACTAGAAAAATTTCTAAAATTCCATTTAAAGTT	414
FZR1	Q9UM11	477	RSTKVKWESVSVLN	AGATCTACTAAAGTTAAATGGGAATCTGTTTCTGTTTTGAAT	1118
FZR1	Q9UM11	7	DYERRLLRQIVIQN	GATTATGAAAGAAGATTGTTGAGACAAATTGTTATTCAAAAT	646
NOTCH3	Q9UM47	1666	ARRKREHSTLWFPE	GCTAGAAGAAAAAGAGAACATTCTACTTTGTGGTTTCCAGAA	1097
NOTCH3	Q9UM47	2078	QGPRGRGKKLTLAC	CAAGGTCCAAGAGGTAGAGGTAAAAAATTGACTTTGGCTTGT	1262
MYO6	Q9UM54	1007	QERRDRELALRIAQ	CAAGAAAGAAGAGATAGAGAATTGGCTTTGAGAATTGCTCAA	894
MYO6	Q9UM54	792	RWKKVQWCSLSVIK	AGATGGAAAAAAGTTCAATGGTGTTCTTTGTCTGTTATTAAA	683
MYO6	Q9UM54	811	KIKYRAEACIKMQK	AAAATTAAATATAGAGCTGAAGCATGTATTAAAATGCAAAAA	723
MYO6	Q9UM54	834	RHKPRIDGLVKVGT	AGACATAAACCAAGAATTGATGGTTTGGTTAAAGTTGGTACT	966
MYO6	Q9UM54	849	KRLDKFNEVVSVLK	AAAAGATTGGATAAATTTAATGAAGTTGTTTCTGTTTTGAAA	537
MYO6	Q9UM54	869	MNKQIKNLEISIDT	ATGAATAAACAAATTAAAAATTTGGAAATTTCTATTGATACT	396
PLAGL1	Q9UM63	168	YTRKDVRRHLVVHT	TATACTAGAAAAGATGTTAGAAGACATTTGGTTGTTCATACT	555
SPATA2	Q9UM82	149	YKLRELVETLQVKM	TATAAATTGAGAGAATTGGTTGAAACTTTGCAAGTTAAAATG	902
SPATA2	Q9UM82	184	QVKDKGYSELDIVS	CAAGTTAAAGATAAAGGTTATTCTGAATTGGATATTGTTTCT	613
COL17A1	Q9UMD9	355	NTPAKKEMELLIMT	AATACTCCAGCTAAAAAAGAAATGGAATTGTTGATTATGACT	569
KMT2B	Q9UMN6	1106	RRRTPRENELPLPE	AGAAGAAGAACTCCAAGAGAAAATGAATTGCCATTGCCAGAA	599
KMT2B	Q9UMN6	1874	SPSRRPLGGVSFGP	TCTCCATCTAGAAGACCATTGGGTGGTGTTTCTTTTGGTCCA	1780
KMT2B	Q9UMN6	232	GPCRRKQQAVVVAE	GGTCCATGTAGAAGAAAACAACAAGCTGTTGTTGTTGCTGAA	1126
KMT2B	Q9UMN6	2550	LRSTRRATSLELPM	TTGAGATCTACTAGAAGAGCTACTTCTTTGGAATTGCCAATG	1149
KMT2B	Q9UMN6	293	GRGRGRGGGLPFVI	GGTAGAGGTAGAGGTAGAGGTGGTGGTTTGCCATTTGTTATT	1067
KMT2B	Q9UMN6	310	RAKKVKMGQLSLGL	AGAGCTAAAAAAGTTAAAATGGGTCAATTGTCTTTGGGTTTG	440
PRPF19	Q9UMS4	206	SKYRQVASHVGLHS	TCTAAATATAGACAAGTTGCTTCTCATGTTGGTTTGCATTCT	2281
PRPF19	Q9UMS4	422	LRKLKNFKTLQLDN	TTGAGAAAATTGAAAAATTTTAAAACTTTGCAATTGGATAAT	510
PHTF1	Q9UMS5	234	IKRRQCRPEIRMWQ	ATTAAAAGAAGACAATGTAGACCAGAAATTAGAATGTGGCAA	389
PHTF1	Q9UMS5	583	RLKKVENIKIWLSL	AGATTGAAAAAAGTTGAAAATATTAAAATTTGGTTGTCTTTG	494
PHTF1	Q9UMS5	601	LKRRGPQRSVDVVV	TTGAAAAGAAGAGGTCCACAAAGATCTGTTGATGTTGTTGTT	1264
PHTF1	Q9UMS5	692	EKKPNKKEQLTLVN	GAAAAAAAACCAAATAAAAAAGAACAATTGACTTTGGTTAAT	518
SYNPO2	Q9UMS6	1077	FSAKKSGVTIQVWK	TTTTCTGCTAAAAAATCTGGTGTTACTATTCAAGTTTGGAAA	748
SYNPO2	Q9UMS6	175	SQRGRVAEELILRE	TCTCAAAGAGGTAGAGTTGCTGAAGAATTGATTTTGAGAGAA	692
SYNPO2	Q9UMS6	953	KKGKKPLNALDVMK	AAAAAAGGTAAAAAACCATTGAATGCTTTGGATGTTATGAAA	881
BOK	Q9UMX3	199	GRFLKAAFFVLLPE	GGTAGATTTTTGAAAGCTGCTTTTTTTGTTTTGTTGCCAGAA	847
NENF	Q9UMX5	8	RRRLRPLAALALVL	AGAAGAAGATTGAGACCATTGGCTGCTTTGGCTTTGGTTTTG	1810
NOL7	Q9UMY1	95	KEKRKRREELFIEQ	AAAGAAAAAAGAAAAAGAAGAGAAGAATTGTTTATTGAACAA	336
SYNRG	Q9UMZ2	1179	VYRVTKRVELGIKA	GTTTATAGAGTTACTAAAAGAGTTGAATTGGGTATTAAAGCT	685
ADAMTS5	Q9UNA0	670	CRAKGTGYYVVFSP	TGTAGAGCTAAAGGTACTGGTTATTATGTTGTTTTTTCTCCA	1350
POLI	Q9UNA4	270	YKTAKCLEALGINS	TATAAAACTGCTAAATGTTTGGAAGCATTGGGTATTAATTCT	1268
POLI	Q9UNA4	574	FFSKKQMQDIPINP	TTTTTTTCTAAAAAACAAATGCAAGATATTCCAATTAATCCA	834
PACSIN2	Q9UNF0	242	RLRFFREVLLEVQK	AGATTGAGATTTTTTAGAGAAGTTTTGTTGGAAGTTCAAAAA	423
PACSIN2	Q9UNF0	315	REKKKATDGVTLTG	AGAGAAAAAAAAAAAGCTACTGATGGTGTTACTTTGACTGGT	251
SNX6	Q9UNH7	17	EDRGLKAINVDLQS	GAAGATAGAGGTTTGAAAGCTATTAATGTTGATTTGCAATCT	1029
STX8	Q9UNK0	33	KGEKAPKLTVTIRA	AAAGGTGAAAAAGCTCCAAAATTGACTGTTACTATTAGAGCT	739
PSMD13	Q9UNM6	103	EKVKSSDEAVILCK	GAAAAAGTTAAATCTTCTGATGAAGCTGTTATTTTGTGTAAA	738
PSMD13	Q9UNM6	31	LYTKKLWHQLTLQV	TTGTATACTAAAAAATTGTGGCATCAATTGACTTTGCAAGTT	667
FAF1	Q9UNN5	108	VEYRDRNVDVVLED	GTTGAATATAGAGATAGAAATGTTGATGTTGTTTTGGAAGAT	898
FAF1	Q9UNN5	370	KARDRKLLAIYLHH	AAAGCTAGAGATAGAAAATTGTTGGCTATTTATTTGCATCAT	637
FAF1	Q9UNN5	441	RTQKTDQFPLFLII	AGAACTCAAAAAACTGATCAATTTCCATTGTTTTTGATTATT	669
FAF1	Q9UNN5	457	MGKRSSNEVLNVIQ	ATGGGTAAAAGATCTTCTAATGAAGTTTTGAATGTTATTCAA	571
ST3GAL5	Q9UNP4	123	PKFAKTSMALLFEH	CCAAAATTTGCTAAAACTTCTATGGCTTTGTTGTTTGAACAT	1384
ST3GAL5	Q9UNP4	56	AQSKMRRPSLLLKD	GCTCAATCTAAAATGAGAAGACCATCTTTGTTGTTGAAAGAT	506
ABCG2	Q9UNQ0	230	KRMSKQGRTIIFSI	AAAAGAATGTCTAAACAAGGTAGAACTATTATTTTTTCTATT	509
TIMELESS	Q9UNS1	320	PKRRQAARELSIQR	CCAAAAAGAAGACAAGCTGCTAGAGAATTGTCTATTCAAAGA	786
TIMELESS	Q9UNS1	332	SIQRRSALNVRLFL	TCTATTCAAAGAAGATCTGCTTTGAATGTTAGATTGTTTTTG	1355
TIMELESS	Q9UNS1	515	ERFCRSRGNLVVQN	GAAAGATTTTGTAGATCTAGAGGTAATTTGGTTGTTCAAAAT	380
COPS3	Q9UNS2	114	VERKQPLRGIGILK	GTTGAAAGAAAACAACCATTGAGAGGTATTGGTATTTTGAAA	730
COPS3	Q9UNS2	153	KCFKPALPYLDVDM	AAATGTTTTAAACCAGCTTTGCCATATTTGGATGTTGATATG	958
COPS3	Q9UNS2	225	LESYKKYILVSLIL	TTGGAATCTTATAAAAAATATATTTTGGTTTCTTTGATTTTG	411
COPS3	Q9UNS2	389	ERLKAMDQEITVNP	GAAAGATTGAAAGCTATGGATCAAGAAATTACTGTTAATCCA	438
WDR3	Q9UNX4	276	REGRDRVVNLAVDK	AGAGAAGGTAGAGATAGAGTTGTTAATTTGGCTGTTGATAAA	536
WDR3	Q9UNX4	32	TLRGEKGRYVAVPA	ACTTTGAGAGGTGAAAAAGGTAGATATGTTGCTGTTCCAGCT	1179
TTF2	Q9UNY4	422	KQKKSTLASVNIQA	AAACAAAAAAAATCTACTTTGGCTTCTGTTAATATTCAAGCT	1236
NSFL1C	Q9UNZ2	124	FKGAKEHGAVAVER	TTTAAAGGTGCTAAAGAACATGGTGCTGTTGCTGTTGAAAGA	606
TFR2	Q9UP52	79	AAGRRAAPYLVLTA	GCTGCTGGTAGAAGAGCTGCTCCATATTTGGTTTTGACTGCT	1329
COG5	Q9UP83	357	AKKRDPVSHICFIE	GCTAAAAAAAGAGATCCAGTTTCTCATATTTGTTTTATTGAA	491
COG5	Q9UP83	727	YRMLRSFRPLLFQA	TATAGAATGTTGAGATCTTTTAGACCATTGTTGTTTCAAGCT	1589
BSN	Q9UPA5	1858	GARKPHTVVVQMGE	GGTGCTAGAAAACCACATACTGTTGTTGTTCAAATGGGTGAA	634
BSN	Q9UPA5	2403	LQRHREEEQLLVQR	TTGCAAAGACATAGAGAAGAAGAACAATTGTTGGTTCAAAGA	972
BSN	Q9UPA5	2757	RFEKKKPDPLEIGY	AGATTTGAAAAAAAAAAACCAGATCCATTGGAAATTGGTTAT	285
BSN	Q9UPA5	2975	IDAKLKYLELGITQ	ATTGATGCTAAATTGAAATATTTGGAATTGGGTATTACTCAA	613
BSN	Q9UPA5	758	EEQKQRPHSLSITP	GAAGAACAAAAACAAAGACCACATTCTTTGTCTATTACTCCA	772
BSN	Q9UPA5	929	QGGLRRFKTIELNS	CAAGGTGGTTTGAGAAGATTTAAAACTATTGAATTGAATTCT	752
AP4E1	Q9UPM8	933	YKIWKDDCLLMVWS	TATAAAATTTGGAAAGATGATTGTTTGTTGATGGTTTGGTCT	766
MACF1	Q9UPN3	1155	YLNKLKTVDVIVRS	TATTTGAATAAATTGAAAACTGTTGATGTTATTGTTAGATCT	854
MACF1	Q9UPN3	1255	ERWHRVIAQLEIRQ	GAAAGATGGCATAGAGTTATTGCTCAATTGGAAATTAGACAA	529
MACF1	Q9UPN3	1543	KECRAVAGVIDLGT	AAAGAATGTAGAGCTGTTGCTGGTGTTATTGATTTGGGTACT	1081
MACF1	Q9UPN3	1645	IEKRIISETVGLKI	ATTGAAAAAAGAATTATTTCTGAAACTGTTGGTTTGAAAATT	818
MACF1	Q9UPN3	2209	QVQVKKTLGIKLEL	CAAGTTCAAGTTAAAAAAACTTTGGGTATTAAATTGGAATTG	529
MACF1	Q9UPN3	2541	AEKLKRVENLNIHQ	GCTGAAAAATTGAAAAGAGTTGAAAATTTGAATATTCATCAA	491
MACF1	Q9UPN3	2842	GEQAKKSREISLKE	GGTGAACAAGCTAAAAAATCTAGAGAAATTTCTTTGAAAGAA	578
MACF1	Q9UPN3	2977	VKSKREKREVIVEE	GTTAAATCTAAAAGAGAAAAAAGAGAAGTTATTGTTGAAGAA	493
MACF1	Q9UPN3	3187	PARGLKLEEITVSR	CCAGCTAGAGGTTTGAAATTGGAAGAAATTACTGTTTCTAGA	623
MACF1	Q9UPN3	3388	EMRTKQIQPLELNL	GAAATGAGAACTAAACAAATTCAACCATTGGAATTGAATTTG	651
MACF1	Q9UPN3	3541	AERKAQLDALAFDI	GCTGAAAGAAAAGCTCAATTGGATGCTTTGGCTTTTGATATT	1120
MACF1	Q9UPN3	4703	EKVRAVGQRLSVQS	GAAAAAGTTAGAGCTGTTGGTCAAAGATTGTCTGTTCAATCT	415
MACF1	Q9UPN3	4769	DELKKRLETVALPL	GATGAATTGAAAAAAAGATTGGAAACTGTTGCTTTGCCATTG	819
MACF1	Q9UPN3	508	RVMRLQDELVTLRL	AGAGTTATGAGATTGCAAGATGAATTGGTTACTTTGAGATTG	915
MACF1	Q9UPN3	5109	VKQRVNSGCVMMEN	GTTAAACAAAGAGTTAATTCTGGTTGTGTTATGATGGAAAAT	884
MACF1	Q9UPN3	528	LYRKGHFTSLELVP	TTGTATAGAAAAGGTCATTTTACTTCTTTGGAATTGGTTCCA	704
MACF1	Q9UPN3	5989	IKARAEEREIKFLD	ATTAAAGCTAGAGCTGAAGAAAGAGAAATTAAATTTTTGGAT	554
CEP131	Q9UPN4	155	AGPRRKECTVALAP	GCTGGTCCAAGAAGAAAAGAATGTACTGTTGCTTTGGCTCCA	767
CEP131	Q9UPN4	583	EVEEKKQAMLLLQR	GAAGTTGAAGAAAAAAAACAAGCTATGTTGTTGTTGCAAAGA	353
CEP131	Q9UPN4	699	SEKTKKIKEVTVRG	TCTGAAAAAACTAAAAAAATTAAAGAAGTTACTGTTAGAGGT	859
CEP131	Q9UPN4	893	RKGRDKEIELVIHR	AGAAAAGGTAGAGATAAAGAAATTGAATTGGTTATTCATAGA	467
TRIM33	Q9UPN9	356	ETNKRVEQEIKVAI	GAAACTAATAAAAGAGTTGAACAAGAAATTAAAGTTGCTATT	551
PHF8	Q9UPP1	219	GKREKVLNVISLEF	GGTAAAAGAGAAAAAGTTTTGAATGTTATTTCTTTGGAATTT	494
PHF8	Q9UPP1	660	ERLGKEKATLIIRP	GAAAGATTGGGTAAAGAAAAAGCTACTTTGATTATTAGACCA	509
PHF8	Q9UPP1	689	PNRVREPGEVEFDI	CCAAATAGAGTTAGAGAACCAGGTGAAGTTGAATTTGATATT	931
IQSEC3	Q9UPP2	1029	LRERPAESTVEVSI	TTGAGAGAAAGACCAGCTGAATCTACTGTTGAAGTTTCTATT	866
AGAP1	Q9UPQ3	233	IVATRKKQQLSIGP	ATTGTTGCTACTAGAAAAAAACAACAATTGTCTATTGGTCCA	644
DOLK	Q9UPQ8	277	HRLIRRNPLLWLLQ	CATAGATTGATTAGAAGAAATCCATTGTTGTGGTTGTTGCAA	776
DOLK	Q9UPQ8	337	TIARKYFHLIVVAT	ACTATTGCTAGAAAATATTTTCATTTGATTGTTGTTGCTACT	825
PLCL2	Q9UPR0	113	KQKRERKKTVSFSS	AAACAAAAAAGAGAAAGAAAAAAAACTGTTTCTTTTTCTTCT	226
SMG5	Q9UPR3	58	NKLRELCVKLMFLH	AATAAATTGAGAGAATTGTGTGTTAAATTGATGTTTTTGCAT	1045
SMG5	Q9UPR3	823	NRLMRDMAQLRLQL	AATAGATTGATGAGAGATATGGCTCAATTGAGATTGCAATTG	399
SETD1B	Q9UPS6	1011	ELAKRDPKGVGVRR	GAATTGGCTAAAAGAGATCCAAAAGGTGTTGGTGTTAGAAGA	558
SETD1B	Q9UPS6	1020	GVRRRPARPLELDS	GGTGTTAGAAGAAGACCAGCTAGACCATTGGAATTGGATTCT	604
SETD1B	Q9UPS6	1521	RPRRSPPSMLSLDG	AGACCAAGAAGATCTCCACCATCTATGTTGTCTTTGGATGGT	1178
SETD1B	Q9UPS6	1823	NQLKFRKKKLKFCK	AATCAATTGAAATTTAGAAAAAAAAAATTGAAATTTTGTAAA	225
SETD1B	Q9UPS6	185	GETRMRFYELLVTG	GGTGAAACTAGAATGAGATTTTATGAATTGTTGGTTACTGGT	571
SETD1B	Q9UPS6	79	IWTKNKELELSVPK	ATTTGGACTAAAAATAAAGAATTGGAATTGTCTGTTCCAAAA	732
SETD1B	Q9UPS6	882	DLNRKMVEVVAFRA	GATTTGAATAGAAAAATGGTTGAAGTTGTTGCTTTTAGAGCT	569
EXOC7	Q9UPT5	160	RHSKVVSPVLILDL	AGACATTCTAAAGTTGTTTCTCCAGTTTTGATTTTGGATTTG	868
EXOC7	Q9UPT5	17	DKLKQEEETLSFIR	GATAAATTGAAACAAGAAGAAGAAACTTTGTCTTTTATTAGA	952
EXOC7	Q9UPT5	290	DGKKGGSNLIPLEG	GATGGTAAAAAAGGTGGTTCTAATTTGATTCCATTGGAAGGT	576
EXOC7	Q9UPT5	52	RLMKLENSIIPVHK	AGATTGATGAAATTGGAAAATTCTATTATTCCAGTTCATAAA	692
MAPK8IP3	Q9UPT6	200	GRRKERPTSLNVFP	GGTAGAAGAAAAGAAAGACCAACTTCTTTGAATGTTTTTCCA	730
MAPK8IP3	Q9UPT6	312	EKRDSRNMEVQVTQ	GAAAAAAGAGATTCTAGAAATATGGAAGTTCAAGTTACTCAA	1085
MAPK8IP3	Q9UPT6	590	PPAKRPYPSVNIHY	CCACCAGCTAAAAGACCATATCCATCTGTTAATATTCATTAT	1081
MAPK8IP3	Q9UPT6	685	EDTRMKNVPVPVYC	GAAGATACTAGAATGAAAAATGTTCCAGTTCCAGTTTATTGT	1002
MAPK8IP3	Q9UPT6	997	HSIKLKDSVLSLVH	CATTCTATTAAATTGAAAGATTCTGTTTTGTCTTTGGTTCAT	812
USP24	Q9UPU5	1014	NKDQKLLHQLGFSD	AATAAAGATCAAAAATTGTTGCATCAATTGGGTTTTTCTGAT	1029
USP24	Q9UPU5	1100	ITLRVRKLLLLIPT	ATTACTTTGAGAGTTAGAAAATTGTTGTTGTTGATTCCAACT	1103
USP24	Q9UPU5	2083	RPHRPNNDRLSILT	AGACCACATAGACCAAATAATGATAGATTGTCTATTTTGACT	895
USP24	Q9UPU5	2100	LVKKGEKKGLFVEK	TTGGTTAAAAAAGGTGAAAAAAAAGGTTTGTTTGTTGAAAAA	582
USP24	Q9UPU5	2255	DKLKSLHQLLEVLL	GATAAATTGAAATCTTTGCATCAATTGTTGGAAGTTTTGTTG	1652
USP24	Q9UPU5	351	EKDLKDKRLVSIPE	GAAAAAGATTTGAAAGATAAAAGATTGGTTTCTATTCCAGAA	463
USP24	Q9UPU5	526	ESDRVRQKLLSLIG	GAATCTGATAGAGTTAGACAAAAATTGTTGTCTTTGATTGGT	634
USP24	Q9UPU5	663	QDLKKNFEIVKLVT	CAAGATTTGAAAAAAAATTTTGAAATTGTTAAATTGGTTACT	645
USP24	Q9UPU5	775	KILKLESYEITMNG	AAAATTTTGAAATTGGAATCTTATGAAATTACTATGAATGGT	560
USP24	Q9UPU5	805	HRLKRQGAQLYVEK	CATAGATTGAAAAGACAAGGTGCTCAATTGTATGTTGAAAAA	572
USP24	Q9UPU5	857	LNPRLKKDSVSLHK	TTGAATCCAAGATTGAAAAAAGATTCTGTTTCTTTGCATAAA	378
SAMD4A	Q9UPU9	76	QESKDKVISLLLTH	CAAGAATCTAAAGATAAAGTTATTTCTTTGTTGTTGACTCAT	1121
CEP164	Q9UPV0	1007	ARKLKLESQVDLLQ	GCTAGAAAATTGAAATTGGAATCTCAAGTTGATTTGTTGCAA	2049
CEP164	Q9UPV0	1359	KWRKYFPSGIPLLS	AAATGGAGAAAATATTTTCCATCTGGTATTCCATTGTTGTCT	1056
CEP164	Q9UPV0	1437	PKPKATLSLLQLGL	CCAAAACCAAAAGCTACTTTGTCTTTGTTGCAATTGGGTTTG	1586
CEP164	Q9UPV0	4	GRPLRIGDQLVLEE	GGTAGACCATTGAGAATTGGTGATCAATTGGTTTTGGAAGAA	977
CEP164	Q9UPV0	416	FRSRISEHLLDVDV	TTTAGATCTAGAATTTCTGAACATTTGTTGGATGTTGATGTT	807
CEP164	Q9UPV0	922	REQERKLQDLELDL	AGAGAACAAGAAAGAAAATTGCAAGATTTGGAATTGGATTTG	1334
CEP164	Q9UPV0	936	KDVKARLALLEVQE	AAAGATGTTAAAGCTAGATTGGCTTTGTTGGAAGTTCAAGAA	1003
CEP164	Q9UPV0	953	TARREKQQLLDVQR	ACTGCTAGAAGAGAAAAACAACAATTGTTGGATGTTCAAAGA	352
TRAK1	Q9UPV9	361	NTTSRRYHSLGLFP	AATACTACTTCTAGAAGATATCATTCTTTGGGTTTGTTTCCA	584
TRAK1	Q9UPV9	610	VTKGFRTLDVDLDE	GTTACTAAAGGTTTTAGAACTTTGGATGTTGATTTGGATGAA	965
AGTPBP1	Q9UPW5	152	GVKARINGALNITL	GGTGTTAAAGCTAGAATTAATGGTGCTTTGAATATTACTTTG	596
AGTPBP1	Q9UPW5	214	PFSKKNSSLIKVAL	CCATTTTCTAAAAAAAATTCTTCTTTGATTAAAGTTGCTTTG	651
AGTPBP1	Q9UPW5	555	EMKKDCSLPLTVLT	GAAATGAAAAAAGATTGTTCTTTGCCATTGACTGTTTTGACT	904
AGTPBP1	Q9UPW5	728	IQIRKNEYDLILNS	ATTCAAATTAGAAAAAATGAATATGATTTGATTTTGAATTCT	368
AGTPBP1	Q9UPW5	822	GQKGKSYYTITFTV	GGTCAAAAAGGTAAATCTTATTATACTATTACTTTTACTGTT	408
SATB2	Q9UPW6	437	ERERSMNPNVSMVS	GAAAGAGAAAGATCTATGAATCCAAATGTTTCTATGGTTTCT	1243
UNC13A	Q9UPW8	1220	RRFAKTISNVLLQY	AGAAGATTTGCTAAAACTATTTCTAATGTTTTGTTGCAATAT	856
UNC13A	Q9UPW8	1246	SKEKEKVPCILMNN	TCTAAAGAAAAAGAAAAAGTTCCATGTATTTTGATGAATAAT	656
UNC13A	Q9UPW8	495	MPDIRKRKPIPLVS	ATGCCAGATATTAGAAAAAGAAAACCAATTCCATTGGTTTCT	691
SHANK2	Q9UPX8	359	PPKRAPTTALTLRS	CCACCAAAAAGAGCTCCAACTACTGCTTTGACTTTGAGATCT	1406
SHANK2	Q9UPX8	466	RRQKSIDSRIFLSG	AGAAGACAAAAATCTATTGATTCTAGAATTTTTTTGTCTGGT	707
SHANK2	Q9UPX8	916	KGDDKKNMLIDIMD	AAAGGTGATGATAAAAAAAATATGTTGATTGATATTATGGAT	570
DICER1	Q9UPY3	832	IELKKSGFMLSLQM	ATTGAATTGAAAAAATCTGGTTTTATGTTGTCTTTGCAAATG	783
SLC7A11	Q9UPY5	483	KITRTLQIILEVVP	AAAATTACTAGAACTTTGCAAATTATTTTGGAAGTTGTTCCA	621
HPS5	Q9UPZ3	1094	EKFTRTCDILRIAE	GAAAAATTTACTAGAACTTGTGATATTTTGAGAATTGCTGAA	1112
HPS5	Q9UPZ3	156	KQAKAAAAFVMFPV	AAACAAGCTAAAGCTGCTGCTGCTTTTGTTATGTTTCCAGTT	2070
HPS5	Q9UPZ3	34	DSSRLKCTSIAVSR	GATTCTTCTAGATTGAAATGTACTTCTATTGCTGTTTCTAGA	677
HPS5	Q9UPZ3	788	LNLKRAKESIKLSY	TTGAATTTGAAAAGAGCTAAAGAATCTATTAAATTGTCTTAT	616
HPS5	Q9UPZ3	833	TRLKLLDDEVPFDS	ACTAGATTGAAATTGTTGGATGATGAAGTTCCATTTGATTCT	966
ICK	Q9UPZ9	491	LKHSRYLPGISIRN	TTGAAACATTCTAGATATTTGCCAGGTATTTCTATTAGAAAT	1145
CORO2B	Q9UQ03	221	CKNHRVNRVVFLGN	TGTAAAAATCATAGAGTTAATAGAGTTGTTTTTTTGGGTAAT	735
CORO2B	Q9UQ03	462	KDIRIRQLQLELKN	AAAGATATTAGAATTAGACAATTGCAATTGGAATTGAAAAAT	224
MOK	Q9UQ07	351	LPKLKLSGVVRLSS	TTGCCAAAATTGAAATTGTCTGGTGTTGTTAGATTGTCTTCT	677
SRRM2	Q9UQ35	2040	RKRSRSRSPLAIRR	AGAAAAAGATCTAGATCTAGATCTCCATTGGCTATTAGAAGA	287
SRRM2	Q9UQ35	766	SPRSKAKSRLSLRR	TCTCCAAGATCTAAAGCTAAATCTAGATTGTCTTTGAGAAGA	638
MGAT4B	Q9UQ53	437	FIRFRFFQPLRLER	TTTATTAGATTTAGATTTTTTCAACCATTGAGATTGGAAAGA	812
MGAT4B	Q9UQ53	492	RYPRSPDGYLQIGS	AGATATCCAAGATCTCCAGATGGTTATTTGCAAATTGGTTCT	724
MGAT4B	Q9UQ53	60	SLKRSKELNLVLDE	TCTTTGAAAAGATCTAAAGAATTGAATTTGGTTTTGGATGAA	668
BAIAP2	Q9UQB8	487	SGFKQRPYSVAVPA	TCTGGTTTTAAACAAAGACCATATTCTGTTGCTGTTCCAGCT	774
GAB2	Q9UQC2	521	PDRKAKPTPLDLRN	CCAGATAGAAAAGCTAAACCAACTCCATTGGATTTGAGAAAT	897
SCN8A	Q9UQD0	122	NLIRRIAIKILIHS	AATTTGATTAGAAGAATTGCTATTAAAATTTTGATTCATTCT	913
SCN8A	Q9UQD0	1820	PLRVPKPNTIELIA	CCATTGAGAGTTCCAAAACCAAATACTATTGAATTGATTGCT	887
SCN8A	Q9UQD0	741	IKLKEIVNLIVMDP	ATTAAATTGAAAGAAATTGTTAATTTGATTGTTATGGATCCA	545
MAPK8IP1	Q9UQF2	157	TYRPKRPTTLNLFP	ACTTATAGACCAAAAAGACCAACTACTTTGAATTTGTTTCCA	528
MAPK8IP1	Q9UQF2	458	VHFSKKFLNVFMSG	GTTCATTTTTCTAAAAAATTTTTGAATGTTTTTATGTCTGGT	515
PPP1R3C	Q9UQK1	54	NKLKPLKSCLNIKH	AATAAATTGAAACCATTGAAATCTTGTTTGAATATTAAACAT	767
HDAC5	Q9UQL6	523	FLEKQKQQQLQLGK	TTTTTGGAAAAACAAAAACAACAACAATTGCAATTGGGTAAA	716
SH2B3	Q9UQQ2	371	ISRVKAAQLVQLQG	ATTTCTAGAGTTAAAGCTGCTCAATTGGTTCAATTGCAAGGT	927
ZNF148	Q9UQR1	129	RDKKQIREPVDLQK	AGAGATAAAAAACAAATTAGAGAACCAGTTGATTTGCAAAAA	869
ZNF148	Q9UQR1	146	RKQRSPAKILTINE	AGAAAACAAAGATCTCCAGCTAAAATTTTGACTATTAATGAA	1048
ZNF148	Q9UQR1	339	DLKKDKNDYLPLYS	GATTTGAAAAAAGATAAAAATGATTATTTGCCATTGTATTCT	797
MTMR7	Q9Y216	541	EERLEKIQKVQLNC	GAAGAAAGATTGGAAAAAATTCAAAAAGTTCAATTGAATTGT	625
MTMR6	Q9Y217	5	HIRTTKVEQVKLLD	CATATTAGAACTACTAAAGTTGAACAAGTTAAATTGTTGGAT	1430
DMTF1	Q9Y222	175	ARGIKDATEIIFEM	GCTAGAGGTATTAAAGATGCTACTGAAATTATTTTTGAAATG	830
RNF24	Q9Y225	66	VILKEKVKELNLHE	GTTATTTTGAAAGAAAAAGTTAAAGAATTGAATTTGCATGAA	517
ENTPD4	Q9Y227	166	PRAKHKETPLYILC	CCAAGAGCTAAACATAAAGAAACTCCATTGTATATTTTGTGT	543
RUVBL2	Q9Y230	414	VCRKRKGTEVQVDD	GTTTGTAGAAAAAGAAAAGGTACTGAAGTTCAAGTTGATGAT	1266
DLEC1	Q9Y238	1059	VSGMKKPLVLGISG	GTTTCTGGTATGAAAAAACCATTGGTTTTGGGTATTTCTGGT	1061
DLEC1	Q9Y238	1109	PLRTRVTRQLILTN	CCATTGAGAACTAGAGTTACTAGACAATTGATTTTGACTAAT	810
DLEC1	Q9Y238	1299	DKEDRLVELLVFYG	GATAAAGAAGATAGATTGGTTGAATTGTTGGTTTTTTATGGT	807
DLEC1	Q9Y238	297	PRNKNWMNHLRVPQ	CCAAGAAATAAAAATTGGATGAATCATTTGAGAGTTCCACAA	903
DLEC1	Q9Y238	494	KMTRFICKNVGFSV	AAAATGACTAGATTTATTTGTAAAAATGTTGGTTTTTCTGTT	781
DLEC1	Q9Y238	62	AARPRRLTQLALAQ	GCTGCTAGACCAAGAAGATTGACTCAATTGGCTTTGGCTCAA	1229
DLEC1	Q9Y238	894	ATWRMKESPVSLQE	GCTACTTGGAGAATGAAAGAATCTCCAGTTTCTTTGCAAGAA	1261
NOD1	Q9Y239	754	LTKYKIVTYLGLYN	TTGACTAAATATAAAATTGTTACTTATTTGGGTTTGTATAAT	1178
TCF19	Q9Y242	184	SLSKLRPQPLTFSP	TCTTTGTCTAAATTGAGACCACAACCATTGACTTTTTCTCCA	1386
LZTS1	Q9Y250	323	QKSQRAQQVLHLQV	CAAAAATCTCAAAGAGCTCAACAAGTTTTGCATTTGCAAGTT	1394
HPSE	Q9Y251	411	LFKKLVGTKVLMAS	TTGTTTAAAAAATTGGTTGGTACTAAAGTTTTGATGGCTTCT	703
HPSE	Q9Y251	427	QGSKRRKLRVYLHC	CAAGGTTCTAAAAGAAGAAAATTGAGAGTTTATTTGCATTGT	1194
HPSE	Q9Y251	514	EKPLRPGSSLGLPA	GAAAAACCATTGAGACCAGGTTCTTCTTTGGGTTTGCCAGCT	581
RNF6	Q9Y252	195	ARRTRSQTSVNFNG	GCTAGAAGAACTAGATCTCAAACTTCTGTTAATTTTAATGGT	594
RCE1	Q9Y256	69	VIKRRFTSVLVVSS	GTTATTAAAAGAAGATTTACTTCTGTTTTGGTTGTTTCTTCT	1139
CHKB	Q9Y259	62	AWRRVQPEELRVYP	GCTTGGAGAAGAGTTCAACCAGAAGAATTGAGAGTTTATCCA	650
FOXA2	Q9Y261	253	QKRFKCEKQLALKE	CAAAAAAGATTTAAATGTGAAAAACAATTGGCTTTGAAAGAA	574
TNFSF13B	Q9Y275	43	KDGKLLAATLLLAL	AAAGATGGTAAATTGTTGGCTGCTACTTTGTTGTTGGCTTTG	869
INVS	Q9Y283	952	DRWRQESTALLLQV	GATAGATGGAGACAAGAATCTACTGCTTTGTTGTTGCAAGTT	784
FARSA	Q9Y285	160	LRKRKLLAEVTLKT	TTGAGAAAAAGAAAATTGTTGGCTGAAGTTACTTTGAAAACT	816
ZNF443	Q9Y2A4	478	YKCKLGKACIDFCS	TATAAATGTAAATTGGGTAAAGCATGTATTGATTTTTGTTCT	611
B3GNT3	Q9Y2A9	5	LRHRRPNATLILAI	TTGAGACATAGAAGACCAAATGCTACTTTGATTTTGGCTATT	929
TMEM5	Q9Y2B1	216	PFLKRNGGFVELLF	CCATTTTTGAAAAGAAATGGTGGTTTTGTTGAATTGTTGTTT	921
TMEM5	Q9Y2B1	5	TRKRLCSFLIALYC	ACTAGAAAAAGATTGTGTTCTTTTTTGATTGCTTTGTATTGT	1716
TMEM5	Q9Y2B1	93	STKGKTDLSVQIWG	TCTACTAAAGGTAAAACTGATTTGTCTGTTCAAATTTGGGGT	1133
PIGL	Q9Y2B2	172	GKLPKGCSVLTLQS	GGTAAATTGCCAAAAGGTTGTTCTGTTTTGACTTTGCAATCT	1128
PIGL	Q9Y2B2	189	NVLRKYISLLDLPL	AATGTTTTGAGAAAATATATTTCTTTGTTGGATTTGCCATTG	1185
UST	Q9Y2C2	32	GSWKRRVPLLPFLR	GGTTCTTGGAAAAGAAGAGTTCCATTGTTGCCATTTTTGAGA	700
B3GALT5	Q9Y2C3	39	FVYKKDGNFLKLPD	TTTGTTTATAAAAAAGATGGTAATTTTTTGAAATTGCCAGAT	768
B3GALT5	Q9Y2C3	5	PKMRLMYICLLVLG	CCAAAAATGAGATTGATGTATATTTGTTTGTTGGTTTTGGGT	916
TLR6	Q9Y2C9	157	AMKLQKLDLLPIAH	GCTATGAAATTGCAAAAATTGGATTTGTTGCCAATTGCTCAT	563
TLR6	Q9Y2C9	38	AVDKSKRGLIHVPK	GCTGTTGATAAATCTAAAAGAGGTTTGATTCATGTTCCAAAA	1014
EXOC6B	Q9Y2D4	189	PKLREEIKDVSMSD	CCAAAATTGAGAGAAGAAATTAAAGATGTTTCTATGTCTGAT	607
EXOC6B	Q9Y2D4	244	KRKSKKDAYIIFDT	AAAAGAAAATCTAAAAAAGATGCTTATATTATTTTTGATACT	543
EXOC6B	Q9Y2D4	316	RKQRRKQARLVLQP	AGAAAACAAAGAAGAAAACAAGCTAGATTGGTTTTGCAACCA	542
SSX2IP	Q9Y2D8	219	LVMNKKDKKIAMDI	TTGGTTATGAATAAAAAAGATAAAAAAATTGCTATGGATATT	701
ZNF652	Q9Y2D9	113	VSYKREQIIVEVNL	GTTTCTTATAAAAGAGAACAAATTATTGTTGAAGTTAATTTG	406
ZNF652	Q9Y2D9	177	KKKEKIVEKVSVTQ	AAAAAAAAAGAAAAAATTGTTGAAAAAGTTTCTGTTACTCAA	296
ZNF652	Q9Y2D9	490	EKCFRVTSPVNVPP	GAAAAATGTTTTAGAGTTACTTCTCCAGTTAATGTTCCACCA	1024
MAN2B2	Q9Y2E5	447	LGMRKLMASIVLDE	TTGGGTATGAGAAAATTGATGGCTTCTATTGTTTTGGATGAA	1641
DTX4	Q9Y2E6	539	EKGRKVLKLLLVAW	GAAAAAGGTAGAAAAGTTTTGAAATTGTTGTTGGTTGCTTGG	805
SLC9A8	Q9Y2E8	480	KAHRRNKKDVNLSK	AAAGCTCATAGAAGAAATAAAAAAGATGTTAATTTGTCTAAA	408
ICE1	Q9Y2F5	1511	LRNRPVKPSIWISS	TTGAGAAATAGACCAGTTAAACCATCTATTTGGATTTCTTCT	1060
ICE1	Q9Y2F5	202	RKVKLLLKELWLCV	AGAAAAGTTAAATTGTTGTTGAAAGAATTGTGGTTGTGTGTT	1085
ICE1	Q9Y2F5	56	TEYQKKCDELQFAR	ACTGAATATCAAAAAAAATGTGATGAATTGCAATTTGCTAGA	1397
BTBD3	Q9Y2F9	7	KNMKCLTFFLMLPE	AAAAATATGAAATGTTTGACTTTTTTTTTGATGTTGCCAGAA	454
EFR3B	Q9Y2G0	509	VDKCSRQDTVFMKK	GTTGATAAATGTTCTAGACAAGATACTGTTTTTATGAAAAAA	630
EFR3B	Q9Y2G0	67	GRHRYGYVCIAMEA	GGTAGACATAGATATGGTTATGTTTGTATTGCTATGGAAGCT	587
EFR3B	Q9Y2G0	690	SKRRSIGETISLQV	TCTAAAAGAAGATCTATTGGTGAAACTATTTCTTTGCAAGTT	1363
EFR3B	Q9Y2G0	727	TLKKAIVDSVAVEE	ACTTTGAAAAAAGCTATTGTTGATTCTGTTGCTGTTGAAGAA	1054
MYRF	Q9Y2G1	935	TNIRAKSWGLSVNG	ACTAATATTAGAGCTAAATCTTGGGGTTTGTCTGTTAATGGT	666
MYRF	Q9Y2G1	971	QGKAKNSPSLGFHG	CAAGGTAAAGCTAAAAATTCTCCATCTTTGGGTTTTCATGGT	688
ATP11B	Q9Y2G3	800	LQKAKVIRLIKISP	TTGCAAAAAGCTAAAGTTATTAGATTGATTAAAATTTCTCCA	499
ZFP30	Q9Y2G7	249	GKAFRVRGQLNLHQ	GGTAAAGCATTTAGAGTTAGAGGTCAATTGAATTTGCATCAA	469
STK38L	Q9Y2H1	18	TRERVTVAKLTLEN	ACTAGAGAAAGAGTTACTGTTGCTAAATTGACTTTGGAAAAT	1346
STK38L	Q9Y2H1	392	EHIRERPAAIPIEI	GAACATATTAGAGAAAGACCAGCTGCTATTCCAATTGAAATT	458
STK38L	Q9Y2H1	42	RETRQKKLEVAMEE	AGAGAAACTAGACAAAAAAAATTGGAAGTTGCTATGGAAGAA	507
STK38L	Q9Y2H1	79	EFLRLKRTRLGLDD	GAATTTTTGAGATTGAAAAGAACTAGATTGGGTTTGGATGAT	829
INPP5F	Q9Y2H2	1073	PFAKIRSSMVQVAS	CCATTTGCTAAAATTAGATCTTCTATGGTTCAAGTTGCTTCT	921
INPP5F	Q9Y2H2	751	KSSKPHEDIIGIRS	AAATCTTCTAAACCACATGAAGATATTATTGGTATTAGATCT	416
ZNF510	Q9Y2H8	133	IKDKHLEQAICINN	ATTAAAGATAAACATTTGGAACAAGCTATTTGTATTAATAAT	875
ZNF510	Q9Y2H8	663	YGKLCKKSTLSLYQ	TATGGTAAATTGTGTAAAAAATCTACTTTGTCTTTGTATCAA	502
MAST1	Q9Y2H9	1195	SARCKSAGNIPLSP	TCTGCTAGATGTAAATCTGCTGGTAATATTCCATTGTCTCCA	2004
MAST1	Q9Y2H9	1295	DFRKDFHGELALHS	GATTTTAGAAAAGATTTTCATGGTGAATTGGCTTTGCATTCT	1161
MAST1	Q9Y2H9	1330	RRLGRQESPLSLGA	AGAAGATTGGGTAGACAAGAATCTCCATTGTCTTTGGGTGCT	656
NISCH	Q9Y2I1	1411	GRRVRDLDRVLMGY	GGTAGAAGAGTTAGAGATTTGGATAGAGTTTTGATGGGTTAT	631
NISCH	Q9Y2I1	942	KLSRVPLSTVLLDP	AAATTGTCTAGAGTTCCATTGTCTACTGTTTTGTTGGATCCA	1302
NINL	Q9Y2I6	754	ALPARRDLTLELEE	GCTTTGCCAGCTAGAAGAGATTTGACTTTGGAATTGGAAGAA	470
NINL	Q9Y2I6	794	ASEKRAQMCVSLAL	GCTTCTGAAAAAAGAGCTCAAATGTGTGTTTCTTTGGCTTTG	898
PIKFYVE	Q9Y2I7	1317	RICKQVTPVVALSN	AGAATTTGTAAACAAGTTACTCCAGTTGTTGCTTTGTCTAAT	1013
PIKFYVE	Q9Y2I7	1400	FIKRQAPLKVSLLQ	TTTATTAAAAGACAAGCTCCATTGAAAGTTTCTTTGTTGCAA	777
PIKFYVE	Q9Y2I7	1709	DSRPKSSSPIRLPE	GATTCTAGACCAAAATCTTCTTCTCCAATTAGATTGCCAGAA	691
PIKFYVE	Q9Y2I7	1738	QPTKKASGMLSFFR	CAACCAACTAAAAAAGCATCTGGTATGTTGTCTTTTTTTAGA	737
PIKFYVE	Q9Y2I7	258	VGSRKASRNIFLED	GTTGGTTCTAGAAAAGCATCTAGAAATATTTTTTTGGAAGAT	600
PIKFYVE	Q9Y2I7	346	DERKILLDSVQLKD	GATGAAAGAAAAATTTTGTTGGATTCTGTTCAATTGAAAGAT	947
ZBTB1	Q9Y2K1	322	RAAERKRIIIKMEP	AGAGCTGCTGAAAGAAAAAGAATTATTATTAAAATGGAACCA	239
SIK3	Q9Y2K2	327	CDRHKRHKTLRLGA	TGTGATAGACATAAAAGACATAAAACTTTGAGATTGGGTGCT	794
SIK3	Q9Y2K2	508	KRPRGPSPLVTMTP	AAAAGACCAAGAGGTCCATCTCCATTGGTTACTATGACTCCA	581
MYH15	Q9Y2K3	34	AFLRRSEAELLLLQ	GCTTTTTTGAGAAGATCTGAAGCTGAATTGTTGTTGTTGCAA	909
R3HDM2	Q9Y2K5	73	NSKLKLVRSLAVCE	AATTCTAAATTGAAATTGGTTAGATCTTTGGCTGTTTGTGAA	595
R3HDM2	Q9Y2K5	959	LRMAKKNYDLRILE	TTGAGAATGGCTAAAAAAAATTATGATTTGAGAATTTTGGAA	474
KDM2A	Q9Y2K7	1116	LIYLRRIANVTLID	TTGATTTATTTGAGAAGAATTGCTAATGTTACTTTGATTGAT	540
KDM2A	Q9Y2K7	446	QCAPRKDRQVHLTH	CAATGTGCTCCAAGAAAAGATAGACAAGTTCATTTGACTCAT	855
KDM2A	Q9Y2K7	756	DERFKRRQLLRLQA	GATGAAAGATTTAAAAGAAGACAATTGTTGAGATTGCAAGCT	1270
KDM2A	Q9Y2K7	793	AKIRGSYLTVTLQR	GCTAAAATTAGAGGTTCTTATTTGACTGTTACTTTGCAAAGA	806
KDM2A	Q9Y2K7	951	GIIKRQPVSLDLSW	GGTATTATTAAAAGACAACCAGTTTCTTTGGATTTGTCTTGG	871
DIS3	Q9Y2L1	378	TPADKRIPRIRIET	ACTCCAGCTGATAAAAGAATTCCAAGAATTAGAATTGAAACT	659
TRAPPC8	Q9Y2L5	1130	SKHWKLQKSVNLSE	TCTAAACATTGGAAATTGCAAAAATCTGTTAATTTGTCTGAA	836
TRAPPC8	Q9Y2L5	1208	SELKKPQAHLPVHT	TCTGAATTGAAAAAACCACAAGCTCATTTGCCAGTTCATACT	854
TRAPPC8	Q9Y2L5	1288	LLKFFRPENITVSS	TTGTTGAAATTTTTTAGACCAGAAAATATTACTGTTTCTTCT	1128
TRAPPC8	Q9Y2L5	30	AERLTRLNHLSFAE	GCTGAAAGATTGACTAGATTGAATCATTTGTCTTTTGCTGAA	714
TRAPPC8	Q9Y2L5	931	EIRKAYVEFVNVSK	GAAATTAGAAAAGCATATGTTGAATTTGTTAATGTTTCTAAA	442
FRMD4B	Q9Y2L6	127	LPKKPGPTILHFAV	TTGCCAAAAAAACCAGGTCCAACTATTTTGCATTTTGCTGTT	1475
ZKSCAN5	Q9Y2L8	463	SDKRSKNTKLSVKK	TCTGATAAAAGATCTAAAAATACTAAATTGTCTGTTAAAAAA	735
ZKSCAN5	Q9Y2L8	509	QGKLDRKQGIPMKE	CAAGGTAAATTGGATAGAAAACAAGGTATTCCAATGAAAGAA	682
FAN1	Q9Y2M0	10	PDKKRPRRSLSISK	CCAGATAAAAAAAGACCAAGAAGATCTTTGTCTATTTCTAAA	591
FAN1	Q9Y2M0	143	ELRNRSVKVICLGS	GAATTGAGAAATAGATCTGTTAAAGTTATTTGTTTGGGTTCT	1091
FAN1	Q9Y2M0	430	KMTKLEYEEIALDL	AAAATGACTAAATTGGAATATGAAGAAATTGCTTTGGATTTG	611
FAN1	Q9Y2M0	514	GKNKPGIGAVILKR	GGTAAAAATAAACCAGGTATTGGTGCTGTTATTTTGAAAAGA	929
FAN1	Q9Y2M0	539	KGPRAVFSRILLLF	AAAGGTCCAAGAGCTGTTTTTTCTAGAATTTTGTTGTTGTTT	1273
FAN1	Q9Y2M0	704	DSRGRWWDRLALNL	GATTCTAGAGGTAGATGGTGGGATAGATTGGCTTTGAATTTG	901
SSUH2	Q9Y2M2	219	KGEKKLLHFIQLVI	AAAGGTGAAAAAAAATTGTTGCATTTTATTCAATTGGTTATT	550
KLHL20	Q9Y2M5	590	MNYRRLGGGVGVIK	ATGAATTATAGAAGATTGGGTGGTGGTGTTGGTGTTATTAAA	409
SLC27A5	Q9Y2P5	647	TRLVREGFNVGIVV	ACTAGATTGGTTAGAGAAGGTTTTAATGTTGGTATTGTTGTT	821
ZNF256	Q9Y2P7	194	KKSNRTKSAVAFHS	AAAAAATCTAATAGAACTAAATCTGCTGTTGCTTTTCATTCT	890
ATP8A1	Q9Y2Q0	700	KLLKKNMGMIVINE	AAATTGTTGAAAAAAAATATGGGTATGATTGTTATTAATGAA	457
ATP8A1	Q9Y2Q0	735	ALRKENDFALIIDG	GCTTTGAGAAAAGAAAATGATTTTGCTTTGATTATTGATGGT	1265
ATP8A1	Q9Y2Q0	790	VKKQVKVVTLAIGD	GTTAAAAAACAAGTTAAAGTTGTTACTTTGGCTATTGGTGAT	1544
ZNF257	Q9Y2Q1	102	RYDKCEHENLQLRK	AGATATGATAAATGTGAACATGAAAATTTGCAATTGAGAAAA	441
ZNF257	Q9Y2Q1	89	RDIKYFFQKVILRR	AGAGATATTAAATATTTTTTTCAAAAAGTTATTTTGAGAAGA	137
COA3	Q9Y2R0	53	RRTRNIVTGLGIGA	AGAAGAACTAGAAATATTGTTACTGGTTTGGGTATTGGTGCT	1000
PTPN22	Q9Y2R2	663	SEPKKFDDSVILRP	TCTGAACCAAAAAAATTTGATGATTCTGTTATTTTGAGACCA	483
MRPS7	Q9Y2R9	7	VKVARGWSGLALGV	GTTAAAGTTGCTAGAGGTTGGTCTGGTTTGGCTTTGGGTGTT	935
AXIN2	Q9Y2T1	240	FKCKLSPTVVGLSS	TTTAAATGTAAATTGTCTCCAACTGTTGTTGGTTTGTCTTCT	1943
AXIN2	Q9Y2T1	339	HRSVKANGQVSLPH	CATAGATCTGTTAAAGCTAATGGTCAAGTTTCTTTGCCACAT	701
AXIN2	Q9Y2T1	581	RNGKGTEPGLALPA	AGAAATGGTAAAGGTACTGAACCAGGTTTGGCTTTGCCAGCT	747
LEMD3	Q9Y2U8	827	VDKNSREGCVYVKC	GTTGATAAAAATTCTAGAGAAGGTTGTGTTTATGTTAAATGT	930
WBP11	Q9Y2W2	217	MYGRKVGFALDLPP	ATGTATGGTAGAAAAGTTGGTTTTGCTTTGGATTTGCCACCA	1197
WBP11	Q9Y2W2	302	NEEKKSGLSVRFAD	AATGAAGAAAAAAAATCTGGTTTGTCTGTTAGATTTGCTGAT	877
TDRKH	Q9Y2W6	38	RYRESREERLTFVG	AGATATAGAGAATCTAGAGAAGAAAGATTGACTTTTGTTGGT	750
TDRKH	Q9Y2W6	478	SNGKKLDIGLELVH	TCTAATGGTAAAAAATTGGATATTGGTTTGGAATTGGTTCAT	585
NOP58	Q9Y2X3	457	KKAKKAKIKVKVEE	AAAAAAGCTAAAAAAGCTAAAATTAAAGTTAAAGTTGAAGAA	649
NOP58	Q9Y2X3	78	KIVKEAHEPLAVAD	AAAATTGTTAAAGAAGCTCATGAACCATTGGCTGTTGCTGAT	1051
ZNF281	Q9Y2X9	362	LKHRRTCGEVIVKG	TTGAAACATAGAAGAACTTGTGGTGAAGTTATTGTTAAAGGT	1056
ZNF281	Q9Y2X9	403	SRRKTKSKSIAIEN	TCTAGAAGAAAAACTAAATCTAAATCTATTGCTATTGAAAAT	899
ZNF281	Q9Y2X9	460	DELQKRVPKLIFKK	GATGAATTGCAAAAAAGAGTTCCAAAATTGATTTTTAAAAAA	385
KLF13	Q9Y2Y9	53	RRDGKDSASLFVVA	AGAAGAGATGGTAAAGATTCTGCTTCTTTGTTTGTTGTTGCT	445
AMDHD2	Q9Y303	22	RGGKLLREDLWVRG	AGAGGTGGTAAATTGTTGAGAGAAGATTTGTGGGTTAGAGGT	837
ACOT9	Q9Y305	81	RRMKDSYIEVLLPL	AGAAGAATGAAAGATTCTTATATTGAAGTTTTGTTGCCATTG	724
ZBTB12	Q9Y330	413	RPYRCSYCDVRFAH	AGACCATATAGATGTTCTTATTGTGATGTTAGATTTGCTCAT	874
IFT52	Q9Y366	384	FYVRKCGDILGVTS	TTTTATGTTAGAAAATGTGGTGATATTTTGGGTGTTACTTCT	964
ZDHHC9	Q9Y397	179	GKRNYRYFYLFILS	GGTAAAAGAAATTATAGATATTTTTATTTGTTTATTTTGTCT	279
ZDHHC9	Q9Y397	33	MARQKGIFYLTLFL	ATGGCTAGACAAAAAGGTATTTTTTATTTGACTTTGTTTTTG	982
RRP7A	Q9Y3A4	58	WPQKRTLFVLNVPP	TGGCCACAAAAAAGAACTTTGTTTGTTTTGAATGTTCCACCA	770
SBDS	Q9Y3A5	229	TKGKGSLEVLNLKD	ACTAAAGGTAAAGGTTCTTTGGAAGTTTTGAATTTGAAAGAT	624
EXOSC1	Q9Y3B2	81	NSRFAKVHILYVGS	AATTCTAGATTTGCTAAAGTTCATATTTTGTATGTTGGTTCT	742
SF3B6	Q9Y3B4	104	MDTKKKEEQLKLLK	ATGGATACTAAAAAAAAAGAAGAACAATTGAAATTGTTGAAA	545
MRPS16	Q9Y3D3	10	KAYRGGHLTIRLAL	AAAGCATATAGAGGTGGTCATTTGACTATTAGATTGGCTTTG	1076
MRPS16	Q9Y3D3	109	RLRRKRAREVLLAS	AGATTGAGAAGAAAAAGAGCTAGAGAAGTTTTGTTGGCTTCT	406
MRPS23	Q9Y3D9	149	SHVSRKSEHLSVRP	TCTCATGTTTCTAGAAAATCTGAACATTTGTCTGTTAGACCA	1239
FBXO7	Q9Y3I1	378	YLRDFRDNTVRVQD	TATTTGAGAGATTTTAGAGATAATACTGTTAGAGTTCAAGAT	643
FBXO7	Q9Y3I1	6	VRLLKRTWPLEVPE	GTTAGATTGTTGAAAAGAACTTGGCCATTGGAAGTTCCAGAA	766
STARD13	Q9Y3M8	656	DYKDKAVFGVPLIV	GATTATAAAGATAAAGCTGTTTTTGGTGTTCCATTGATTGTT	760
ZNF337	Q9Y3M9	144	VSSRRRNSVVEIES	GTTTCTTCTAGAAGAAGAAATTCTGTTGTTGAAATTGAATCT	795
HCN4	Q9Y3Q4	700	PMMRRAFETVALDR	CCAATGATGAGAAGAGCTTTTGAAACTGTTGCTTTGGATAGA	963
HCN4	Q9Y3Q4	713	LDRIGKKNSILLHK	TTGGATAGAATTGGTAAAAAAAATTCTATTTTGTTGCATAAA	513
TSC22D4	Q9Y3Q8	86	PYRRGRWTCVDVYE	CCATATAGAAGAGGTAGATGGACTTGTGTTGATGTTTATGAA	573
GRIP1	Q9Y3R0	444	LKKKDFKSSLSLAS	TTGAAAAAAAAAGATTTTAAATCTTCTTTGTCTTTGGCTTCT	720
DOPEY2	Q9Y3R5	1380	LQRCKVQEFVLLSL	TTGCAAAGATGTAAAGTTCAAGAATTTGTTTTGTTGTCTTTG	624
DOPEY2	Q9Y3R5	1969	RAWRKEVLELFLDP	AGAGCTTGGAGAAAAGAAGTTTTGGAATTGTTTTTGGATCCA	442
WNK2	Q9Y3S1	1183	RASRPRLTILNVCN	AGAGCTTCTAGACCAAGATTGACTATTTTGAATGTTTGTAAT	836
WNK2	Q9Y3S1	1358	PWRRAACGAVFLSL	CCATGGAGAAGAGCTGCTTGTGGTGCTGTTTTTTTGTCTTTG	1166
WNK2	Q9Y3S1	1962	RLGKPLPPNVGFFH	AGATTGGGTAAACCATTGCCACCAAATGTTGGTTTTTTTCAT	730
WNK2	Q9Y3S1	2096	PRARFLSGPVSVSI	CCAAGAGCTAGATTTTTGTCTGGTCCAGTTTCTGTTTCTATT	1333
R3HCC1	Q9Y3T6	169	YRGRKPDQPLYVPR	TATAGAGGTAGAAAACCAGATCAACCATTGTATGTTCCAAGA	481
NOC2L	Q9Y3T9	141	LKGKKNSVPVTVAM	TTGAAAGGTAAAAAAAATTCTGTTCCAGTTACTGTTGCTATG	904
NOC2L	Q9Y3T9	623	RKLRDREIQLEISG	AGAAAATTGAGAGATAGAGAAATTCAATTGGAAATTTCTGGT	633
NOC2L	Q9Y3T9	637	ISGKERLEDLNFPE	ATTTCTGGTAAAGAAAGATTGGAAGATTTGAATTTTCCAGAA	919
NOC2L	Q9Y3T9	7	GSRKRRLAELTVDE	GGTTCTAGAAAAAGAAGATTGGCTGAATTGACTGTTGATGAA	313
RWDD3	Q9Y3V2	150	DHMRAKTKYVKIVE	GATCATATGAGAGCTAAAACTAAATATGTTAAAATTGTTGAA	231
RWDD3	Q9Y3V2	209	KKCKEKMISVLFET	AAAAAATGTAAAGAAAAAATGATTTCTGTTTTGTTTGAAACT	679
CHTOP	Q9Y3Y2	28	MLKNKQPTPVNIRA	ATGTTGAAAAATAAACAACCAACTCCAGTTAATATTAGAGCT	619
SAMHD1	Q9Y3Z3	492	VKLKAEDFIVDVIN	GTTAAATTGAAAGCTGAAGATTTTATTGTTGATGTTATTAAT	819
C2CD2	Q9Y426	448	IKVKVIEKDISVQA	ATTAAAGTTAAAGTTATTGAAAAAGATATTTCTGTTCAAGCT	587
C2CD2	Q9Y426	505	LKSPRKKSTIIISG	TTGAAATCTCCAAGAAAAAAATCTACTATTATTATTTCTGGT	242
C2CD2	Q9Y426	628	GGILRKGAKLFFRR	GGTGGTATTTTGAGAAAAGGTGCTAAATTGTTTTTTAGAAGA	557
C2CD2	Q9Y426	91	AERKGGPPFLSFEE	GCTGAAAGAAAAGGTGGTCCACCATTTTTGTCTTTTGAAGAA	812
PKP3	Q9Y446	575	TPQSRRLRELPLAA	ACTCCACAATCTAGAAGATTGAGAGAATTGCCATTGGCTGCT	1008
KNSTRN	Q9Y448	212	LLEKFRDNCLAILE	TTGTTGGAAAAATTTAGAGATAATTGTTTGGCTATTTTGGAA	901
NR2E1	Q9Y466	100	TSTIRKQVALYFRG	ACTTCTACTATTAGAAAACAAGTTGCTTTGTATTTTAGAGGT	807
SALL2	Q9Y467	422	HRHREKYPHVQMNP	CATAGACATAGAGAAAAATATCCACATGTTCAAATGAATCCA	414
SALL2	Q9Y467	598	VEKIDRQGAVAVTS	GTTGAAAAAATTGATAGACAAGGTGCTGTTGCTGTTACTTCT	1155
ZNF175	Q9Y473	311	KCGKAFMPQLKLSV	AAATGTGGTAAAGCATTTATGCCACAATTGAAATTGTCTGTT	913
MTF2	Q9Y483	260	YLKRLPLQWVDIAH	TATTTGAAAAGATTGCCATTGCAATGGGTTGATATTGCTCAT	740
MTF2	Q9Y483	282	HKKKYFDSELELMT	CATAAAAAAAAATATTTTGATTCTGAATTGGAATTGATGACT	842
MTF2	Q9Y483	338	IKKKKHLFGLRIRV	ATTAAAAAAAAAAAACATTTGTTTGGTTTGAGAATTAGAGTT	243
WDR45	Q9Y484	109	VRMRHDKIVIVLKN	GTTAGAATGAGACATGATAAAATTGTTATTGTTTTGAAAAAT	964
WDR45	Q9Y484	89	GKDSKEKLVLEFTF	GGTAAAGATTCTAAAGAAAAATTGGTTTTGGAATTTACTTTT	177
TLN1	Q9Y490	2331	AKPKEADESLNFEE	GCTAAACCAAAAGAAGCTGATGAATCTTTGAATTTTGAAGAA	637
TLN1	Q9Y490	322	GKNKLVPRLLGITK	GGTAAAAATAAATTGGTTCCAAGATTGTTGGGTATTACTAAA	616
TLN1	Q9Y490	438	RVGKVEHGSVALPA	AGAGTTGGTAAAGTTGAACATGGTTCTGTTGCTTTGCCAGCT	1902
TLN1	Q9Y490	83	MEYRKKQRPLKIRM	ATGGAATATAGAAAAAAACAAAGACCATTGAAAATTAGAATG	467
KIF3A	Q9Y496	477	LEKKVIVGGVDLLA	TTGGAAAAAAAAGTTATTGTTGGTGGTGTTGATTTGTTGGCT	1227
KIF3A	Q9Y496	583	LSRELRLQMLIIDN	TTGTCTAGAGAATTGAGATTGCAAATGTTGATTATTGATAAT	929
KIF3A	Q9Y496	638	DKKEKDPFEVDLSH	GATAAAAAAGAAAAAGATCCATTTGAAGTTGATTTGTCTCAT	597
TRRAP	Q9Y4A5	1032	VIKDLRPSALPFVA	GTTATTAAAGATTTGAGACCATCTGCTTTGCCATTTGTTGCT	1183
TRRAP	Q9Y4A5	1129	LGSKERACQLPLFS	TTGGGTTCTAAAGAAAGAGCTTGTCAATTGCCATTGTTTTCT	934
TRRAP	Q9Y4A5	1257	TVRKQAMHSLQVLA	ACTGTTAGAAAACAAGCTATGCATTCTTTGCAAGTTTTGGCT	1472
TRRAP	Q9Y4A5	1472	QHLRKWMEVVVITH	CAACATTTGAGAAAATGGATGGAAGTTGTTGTTATTACTCAT	884
TRRAP	Q9Y4A5	1705	NYCKRNYGDIELLF	AATTATTGTAAAAGAAATTATGGTGATATTGAATTGTTGTTT	695
TRRAP	Q9Y4A5	2390	TLREKSILLVKMMT	ACTTTGAGAGAAAAATCTATTTTGTTGGTTAAAATGATGACT	566
TRRAP	Q9Y4A5	2405	YIEKRFPEDLELNA	TATATTGAAAAAAGATTTCCAGAAGATTTGGAATTGAATGCT	640
TRRAP	Q9Y4A5	3495	IKIARFMPRVEIVQ	ATTAAAATTGCTAGATTTATGCCAAGAGTTGAAATTGTTCAA	242
TRRAP	Q9Y4A5	591	KLVKYAMQALDIYQ	AAATTGGTTAAATATGCTATGCAAGCATTGGATATTTATCAA	838
TRRAP	Q9Y4A5	661	VERISKNYALQIVA	GTTGAAAGAATTTCTAAAAATTATGCTTTGCAAATTGTTGCT	912
TRRAP	Q9Y4A5	712	KLFKLVFGSVSLFA	AAATTGTTTAAATTGGTTTTTGGTTCTGTTTCTTTGTTTGCT	1065
NFE2L3	Q9Y4A8	541	DEQRAKALHIPFSV	GATGAACAAAGAGCTAAAGCATTGCATATTCCATTTTCTGTT	896
NFE2L3	Q9Y4A8	93	LLREVRALGVPFVP	TTGTTGAGAGAAGTTAGAGCTTTGGGTGTTCCATTTGTTCCA	956
RAD54L2	Q9Y4B4	195	DEKSSRDEVIELSS	GATGAAAAATCTTCTAGAGATGAAGTTATTGAATTGTCTTCT	1130
RAD54L2	Q9Y4B4	923	NVKGIKESVLQLAC	AATGTTAAAGGTATTAAAGAATCTGTTTTGCAATTGGCTTGT	926
MTCL1	Q9Y4B5	1809	NSRGRSPSPIGVGS	AATTCTAGAGGTAGATCTCCATCTCCAATTGGTGTTGGTTCT	1020
MTCL1	Q9Y4B5	396	RLRKAEQKSLKVAE	AGATTGAGAAAAGCTGAACAAAAATCTTTGAAAGTTGCTGAA	660
MTCL1	Q9Y4B5	426	DLKVAKDVSVRLHH	GATTTGAAAGTTGCTAAAGATGTTTCTGTTAGATTGCATCAT	959
DCAF1	Q9Y4B6	1041	EPKQRRQAPINFTS	GAACCAAAACAAAGAAGACAAGCTCCAATTAATTTTACTTCT	808
DCAF1	Q9Y4B6	177	AIVLRRLRELQLQE	GCTATTGTTTTGAGAAGATTGAGAGAATTGCAATTGCAAGAA	659
DCAF1	Q9Y4B6	279	ENFRKAKQKLGFSS	GAAAATTTTAGAAAAGCTAAACAAAAATTGGGTTTTTCTTCT	569
DCAF1	Q9Y4B6	525	ALRKYFEAHLAIKL	GCTTTGAGAAAATATTTTGAAGCTCATTTGGCTATTAAATTG	767
DCAF1	Q9Y4B6	798	VLQDKRSDHVKFCK	GTTTTGCAAGATAAAAGATCTGATCATGTTAAATTTTGTAAA	882
KDM3A	Q9Y4C1	1035	LKNEKEPMVLKLKD	TTGAAAAATGAAAAAGAACCAATGGTTTTGAAATTGAAAGAT	663
KDM3A	Q9Y4C1	1076	PEYTRRDGKLNLAS	CCAGAATATACTAGAAGAGATGGTAAATTGAATTTGGCTTCT	688
KDM3A	Q9Y4C1	1112	EDRKYGTTNLHLDV	GAAGATAGAAAATATGGTACTACTAATTTGCATTTGGATGTT	1014
KDM3A	Q9Y4C1	58	VTKKDLKVCVEFDG	GTTACTAAAAAAGATTTGAAAGTTTGTGTTGAATTTGATGGT	959
KDM3A	Q9Y4C1	73	GESWRKRRWIEVYS	GGTGAATCTTGGAGAAAAAGAAGATGGATTGAAGTTTATTCT	444
KDM3A	Q9Y4C1	925	SDLSKRPQGLTIKP	TCTGATTTGTCTAAAAGACCACAAGGTTTGACTATTAAACCA	1106
CHST2	Q9Y4C5	49	GMKVFRRKALVLCA	GGTATGAAAGTTTTTAGAAGAAAAGCATTGGTTTTGTGTGCT	693
RBM19	Q9Y4C8	162	GKSKPASDYLNFDS	GGTAAATCTAAACCAGCTTCTGATTATTTGAATTTTGATTCT	994
RBM19	Q9Y4C8	932	HEPPKKKRSVVLDE	CATGAACCACCAAAAAAAAAAAGATCTGTTGTTTTGGATGAA	447
DAAM1	Q9Y4D1	4	APRKRGGRGISFIF	GCTCCAAGAAAAAGAGGTGGTAGAGGTATTTCTTTTATTTTT	230
HECTD4	Q9Y4D8	1152	DSRDKPTYSVLLGQ	GATTCTAGAGATAAACCAACTTATTCTGTTTTGTTGGGTCAA	947
HECTD4	Q9Y4D8	1195	RGNTRKQALVHMRE	AGAGGTAATACTAGAAAACAAGCATTGGTTCATATGAGAGAA	771
HECTD4	Q9Y4D8	1594	KATKWAQSGLIVSI	AAAGCTACTAAATGGGCTCAATCTGGTTTGATTGTTTCTATT	625
HECTD4	Q9Y4D8	2626	GHKVKRNGQLNLIE	GGTCATAAAGTTAAAAGAAATGGTCAATTGAATTTGATTGAA	679
HECTD4	Q9Y4D8	2947	HLTRKDPQGLGVTS	CATTTGACTAGAAAAGATCCACAAGGTTTGGGTGTTACTTCT	842
HECTD4	Q9Y4D8	3162	ARPIKGFAVVEIRS	GCTAGACCAATTAAAGGTTTTGCTGTTGTTGAAATTAGATCT	1296
HECTD4	Q9Y4D8	3334	SKAGKEQHPVKVVS	TCTAAAGCTGGTAAAGAACAACATCCAGTTAAAGTTGTTTCT	800
HECTD4	Q9Y4D8	36	NEKTPKGHSVFMDI	AATGAAAAAACTCCAAAAGGTCATTCTGTTTTTATGGATATT	908
WASHC2C	Q9Y4E1	510	ENKARAEKKVTLSY	GAAAATAAAGCTAGAGCTGAAAAAAAAGTTACTTTGTCTTAT	815
ZNF451	Q9Y4E5	99	EKNRAFREKIDFQH	GAAAAAAATAGAGCTTTTAGAGAAAAAATTGATTTTCAACAT	447
WDR7	Q9Y4E6	1014	LARRWQDRCLEVRE	TTGGCTAGAAGATGGCAAGATAGATGTTTGGAAGTTAGAGAA	722
WDR7	Q9Y4E6	1120	EERRKQATAIVLLG	GAAGAAAGAAGAAAACAAGCTACTGCTATTGTTTTGTTGGGT	1345
WDR7	Q9Y4E6	1301	TLARAKGEILRVIE	ACTTTGGCTAGAGCTAAAGGTGAAATTTTGAGAGTTATTGAA	546
WDR7	Q9Y4E6	318	ILLDRKDKELLICP	ATTTTGTTGGATAGAAAAGATAAAGAATTGTTGATTTGTCCA	1247
WDR7	Q9Y4E6	781	EYRSSKSKPLTLLE	GAATATAGATCTTCTAAATCTAAACCATTGACTTTGTTGGAA	797
MARF1	Q9Y4F3	1177	QVKRFTQDLLKLLK	CAAGTTAAAAGATTTACTCAAGATTTGTTGAAATTGTTGAAA	796
MARF1	Q9Y4F3	1562	NDMKSRLSSLSLSP	AATGATATGAAATCTAGATTGTCTTCTTTGTCTTTGTCTCCA	1090
MARF1	Q9Y4F3	606	SPKKLKNPKLCLIK	TCTCCAAAAAAATTGAAAAATCCAAAATTGTGTTTGATTAAA	414
MARF1	Q9Y4F3	817	FARHGKVKSVELSP	TTTGCTAGACATGGTAAAGTTAAATCTGTTGAATTGTCTCCA	700
CEP170B	Q9Y4F5	111	LKHEKYTSQLQVSV	TTGAAACATGAAAAATATACTTCTCAATTGCAAGTTTCTGTT	1192
RIPOR2	Q9Y4F9	569	LVKRLTSAEVPMAT	TTGGTTAAAAGATTGACTTCTGCTGAAGTTCCAATGGCTACT	651
RIPOR2	Q9Y4F9	647	SRSRSSSLSLTVES	TCTAGATCTAGATCTTCTTCTTTGTCTTTGACTGTTGAATCT	1274
RIPOR2	Q9Y4F9	809	PEFHKKLSLLSFWT	CCAGAATTTCATAAAAAATTGTCTTTGTTGTCTTTTTGGACT	1131
PLEKHM1	Q9Y4G2	243	RNQKLTASSLSLDT	AGAAATCAAAAATTGACTGCTTCTTCTTTGTCTTTGGATACT	1144
TLN2	Q9Y4G6	2332	AKPKQADETLDFEE	GCTAAACCAAAACAAGCTGATGAAACTTTGGATTTTGAAGAA	887
TLN2	Q9Y4G6	441	RTGKAEHGSVALPA	AGAACTGGTAAAGCTGAACATGGTTCTGTTGCTTTGCCAGCT	583
TLN2	Q9Y4G6	913	AIKKKIVNRLEVAA	GCTATTAAAAAAAAAATTGTTAATAGATTGGAAGTTGCTGCT	563
RAPGEF2	Q9Y4G8	1171	HDERRQRHSVSIVE	CATGATGAAAGAAGACAAAGACATTCTGTTTCTATTGTTGAA	494
RAPGEF2	Q9Y4G8	1345	TIKRRGGKDVSIEA	ACTATTAAAAGAAGAGGTGGTAAAGATGTTTCTATTGAAGCT	736
RAPGEF2	Q9Y4G8	144	MSVRRELCAVMVFA	ATGTCTGTTAGAAGAGAATTGTGTGCTGTTATGGTTTTTGCT	2147
RAPGEF2	Q9Y4G8	363	LEREKMGGHLRLLN	TTGGAAAGAGAAAAAATGGGTGGTCATTTGAGATTGTTGAAT	536
RAPGEF2	Q9Y4G8	567	RQTKHIPTALPVSG	AGACAAACTAAACATATTCCAACTGCTTTGCCAGTTTCTGGT	885
RAPGEF2	Q9Y4G8	975	RKVKQYLSNLELEM	AGAAAAGTTAAACAATATTTGTCTAATTTGGAATTGGAAATG	572
IRS2	Q9Y4H2	1183	SLRKSSEGGVGVGP	TCTTTGAGAAAATCTTCTGAAGGTGGTGTTGGTGTTGGTCCA	694
IRS2	Q9Y4H2	323	PGARRHHHLVNLPP	CCAGGTGCTAGAAGACATCATCATTTGGTTAATTTGCCACCA	896
IRS2	Q9Y4H2	886	RGRAVRPTRLSLEG	AGAGGTAGAGCTGTTAGACCAACTAGATTGTCTTTGGAAGGT	1435
MYO5A	Q9Y4I1	1262	ELDVRKEEVLILRS	GAATTGGATGTTAGAAAAGAAGAAGTTTTGATTTTGAGATCT	546
MYO5A	Q9Y4I1	1424	KTVRKLKKQLKVFA	AAAACTGTTAGAAAATTGAAAAAACAATTGAAAGTTTTTGCT	600
MYO5A	Q9Y4I1	1438	KVFAKKIGELEVGQ	AAAGTTTTTGCTAAAAAAATTGGTGAATTGGAAGTTGGTCAA	574
MYO5A	Q9Y4I1	1496	LELKPRGVAVNLIP	TTGGAATTGAAACCAAGAGGTGTTGCTGTTAATTTGATTCCA	1255
MYO5A	Q9Y4I1	963	EKLRSDLERLQLSE	GAAAAATTGAGATCTGATTTGGAAAGATTGCAATTGTCTGAA	694
TESMIN	Q9Y4I5	228	NSRTRELKALHLVP	AATTCTAGAACTAGAGAATTGAAAGCATTGCATTTGGTTCCA	708
DTNA	Q9Y4J8	388	LKGKGIQYSLNVAD	TTGAAAGGTAAAGGTATTCAATATTCTTTGAATGTTGCTGAT	2431
DTNA	Q9Y4J8	610	SSRRNLRNDLLVAA	TCTTCTAGAAGAAATTTGAGAAATGATTTGTTGGTTGCTGCT	1047
LOXL2	Q9Y4K0	317	KAYKPEQPLVRLRG	AAAGCATATAAACCAGAACAACCATTGGTTAGATTGAGAGGT	1272
TRAF6	Q9Y4K3	124	NFAKREILSLMVKC	AATTTTGCTAAAAGAGAAATTTTGTCTTTGATGGTTAAATGT	885
MAP4K5	Q9Y4K4	329	ARAERTASEINFDK	GCTAGAGCTGAAAGAACTGCTTCTGAAATTAATTTTGATAAA	463
HYOU1	Q9Y4L1	11	PRRRVCWALVAVLL	CCAAGAAGAAGAGTTTGTTGGGCTTTGGTTGCTGTTTTGTTG	1165
HYOU1	Q9Y4L1	691	ARKRRMVEEIGVEL	GCTAGAAAAAGAAGAATGGTTGAAGAAATTGGTGTTGAATTG	922
TBL2	Q9Y4P3	125	REHRSMRANVELDH	AGAGAACATAGATCTATGAGAGCTAATGTTGAATTGGATCAT	699
TBL2	Q9Y4P3	185	FPKKHKAPVIDIGI	TTTCCAAAAAAACATAAAGCTCCAGTTATTGATATTGGTATT	504
WIPI2	Q9Y4P8	242	EFRRGVKRCVSICS	GAATTTAGAAGAGGTGTTAAAAGATGTGTTTCTATTTGTTCT	715
WIPI2	Q9Y4P8	38	LGRRAVVWSLAVGS	TTGGGTAGAAGAGCTGTTGTTTGGTCTTTGGCTGTTGGTTCT	1108
SPEF1	Q9Y4P9	206	MKVRRLEHLLQLKN	ATGAAAGTTAGAAGATTGGAACATTTGTTGCAATTGAAAAAT	530
TTLL3	Q9Y4R7	182	QPKKQEKNPVLVSP	CAACCAAAAAAACAAGAAAAAAATCCAGTTTTGGTTTCTCCA	908
TTLL3	Q9Y4R7	638	LKPRKAPALLCLRG	TTGAAACCAAGAAAAGCTCCAGCTTTGTTGTGTTTGAGAGGT	1330
TTLL3	Q9Y4R7	739	PNKKKQVKYLGLDS	CCAAATAAAAAAAAACAAGTTAAATATTTGGGTTTGGATTCT	593
TELO2	Q9Y4R8	126	RFLREGRLAVLMEA	AGATTTTTGAGAGAAGGTAGATTGGCTGTTTTGATGGAAGCT	623
TELO2	Q9Y4R8	328	MDSQRRPLLLQVLK	ATGGATTCTCAAAGAAGACCATTGTTGTTGCAAGTTTTGAAA	1263
LAS1L	Q9Y4W2	26	GKCVKGKGSLPLSA	GGTAAATGTGTTAAAGGTAAAGGTTCTTTGCCATTGTCTGCT	1516
AFG3L2	Q9Y4W6	297	AKVLKDEIDVKFKD	GCTAAAGTTTTGAAAGATGAAATTGATGTTAAATTTAAAGAT	460
AFG3L2	Q9Y4W6	481	IKGRASIFKVHLRP	ATTAAAGGTAGAGCTTCTATTTTTAAAGTTCATTTGAGACCA	502
ARIH1	Q9Y4X5	483	FYLKKNNQSIIFEN	TTTTATTTGAAAAAAAATAATCAATCTATTATTTTTGAAAAT	448
NEUROG3	Q9Y4Z2	68	GGRSRPKSELALSK	GGTGGTAGATCTAGACCAAAATCTGAATTGGCTTTGTCTAAA	951
SAMM50	Q9Y512	87	HEAREKLLRLGIFR	CATGAAGCTAGAGAAAAATTGTTGAGATTGGGTATTTTTAGA	609
SHANK1	Q9Y566	1251	QNEARRRSTLFLST	CAAAATGAAGCTAGAAGAAGATCTACTTTGTTTTTGTCTACT	1634
ASB3	Q9Y575	390	AKYKEWLPHLLVAG	GCTAAATATAAAGAATGGTTGCCACATTTGTTGGTTGCTGGT	1190
CEP83	Q9Y592	305	VKELKHSNKLEITD	GTTAAAGAATTGAAACATTCTAATAAATTGGAAATTACTGAT	824
CEP83	Q9Y592	569	NKLKRLQEKVEVLE	AATAAATTGAAAAGATTGCAAGAAAAAGTTGAAGTTTTGGAA	550
NUB1	Q9Y5A7	248	AFLKRKEYGIALPC	GCTTTTTTGAAAAGAAAAGAATATGGTATTGCTTTGCCATGT	804
NUB1	Q9Y5A7	334	NCGKEKVLFLRLYL	AATTGTGGTAAAGAAAAAGTTTTGTTTTTGAGATTGTATTTG	1525
NUB1	Q9Y5A7	365	NKARQLFKELYIDP	AATAAAGCTAGACAATTGTTTAAAGAATTGTATATTGATCCA	269
NUB1	Q9Y5A7	428	EKKRRRLENIRFLK	GAAAAAAAAAGAAGAAGATTGGAAAATATTAGATTTTTGAAA	386
CTDP1	Q9Y5B0	630	ELKSKVLADVAIIF	GAATTGAAATCTAAAGTTTTGGCTGATGTTGCTATTATTTTT	1069
PAXBP1	Q9Y5B6	283	SQRQKIAEEIGIEG	TCTCAAAGACAAAAAATTGCTGAAGAAATTGGTATTGAAGGT	437
PAXBP1	Q9Y5B6	3	SGMFRKARRVNVRK	TCTGGTATGTTTAGAAAAGCTAGAAGAGTTAATGTTAGAAAA	596
PAXBP1	Q9Y5B6	366	AKSQKTDNTVPFKT	GCTAAATCTCAAAAAACTGATAATACTGTTCCATTTAAAACT	723
SUPT16H	Q9Y5B9	422	VKKKVKNVGIFLKN	GTTAAAAAAAAAGTTAAAAATGTTGGTATTTTTTTGAAAAAT	640
SUPT16H	Q9Y5B9	732	MFGKKRHTDVQFYT	ATGTTTGGTAAAAAAAGACATACTGATGTTCAATTTTATACT	486
ANGPTL3	Q9Y5C1	97	KELRRTTYKLQVKN	AAAGAATTGAGAAGAACTACTTATAAATTGCAAGTTAAAAAT	750
UTP18	Q9Y5J1	494	EKMKEAVRLVHLPS	GAAAAAATGAAAGAAGCTGTTAGATTGGTTCATTTGCCATCT	481
UTP18	Q9Y5J1	70	ERRLRQRNRLRLEE	GAAAGAAGATTGAGACAAAGAAATAGATTGAGATTGGAAGAA	331
PHLDA3	Q9Y5J5	17	VLEKRSGGLLQLWK	GTTTTGGAAAAAAGATCTGGTGGTTTGTTGCAATTGTGGAAA	725
SPO11	Q9Y5K1	365	SKMKAEIQALTFLS	TCTAAAATGAAAGCTGAAATTCAAGCATTGACTTTTTTGTCT	1028
UCHL5	Q9Y5K5	287	ENIRRKHNYLPFIM	GAAAATATTAGAAGAAAACATAATTATTTGCCATTTATTATG	902
CD2AP	Q9Y5K6	209	VTQPKKIRGIGFGD	GTTACTCAACCAAAAAAAATTAGAGGTATTGGTTTTGGTGAT	811
CD2AP	Q9Y5K6	239	TEEKKPEKPLILQS	ACTGAAGAAAAAAAACCAGAAAAACCATTGATTTTGCAATCT	692
CD2AP	Q9Y5K6	444	SKLKLDSEQLPLRP	TCTAAATTGAAATTGGATTCTGAACAATTGCCATTGAGACCA	1147
CD2AP	Q9Y5K6	467	VRTSKETDVVNFDD	GTTAGAACTTCTAAAGAAACTGATGTTGTTAATTTTGATGAT	1160
ENTPD2	Q9Y5L3	4	GKVRSLLPPLLLAA	GGTAAAGTTAGATCTTTGTTGCCACCATTGTTGTTGGCTGCT	1735
ORC6	Q9Y5N6	198	ATPPRKRKKIVVEA	GCTACTCCACCAAGAAAAAGAAAAAAAATTGTTGTTGAAGCT	859
COL4A3BP	Q9Y5P4	128	SSLRRHGSMVSLVS	TCTTCTTTGAGAAGACATGGTTCTATGGTTTCTTTGGTTTCT	1502
GMPPB	Q9Y5P6	311	GWRCRVGQWVRMEN	GGTTGGAGATGTAGAGTTGGTCAATGGGTTAGAATGGAAAAT	733
PPP2R3B	Q9Y5P8	12	PVLKMKVDELFLYW	CCAGTTTTGAAAATGAAAGTTGATGAATTGTTTTTGTATTGG	786
PPP2R3B	Q9Y5P8	132	FPRGRPQDSVNVDA	TTTCCAAGAGGTAGACCACAAGATTCTGTTAATGTTGATGCT	965
PPP2R3B	Q9Y5P8	446	LVKPRTEGKITLQD	TTGGTTAAACCAAGAACTGAAGGTAAAATTACTTTGCAAGAT	1213
PPP2R3B	Q9Y5P8	459	DLKRCKLANVFFDT	GATTTGAAAAGATGTAAATTGGCTAATGTTTTTTTTGATACT	904
FADS3	Q9Y5Q0	429	VRSLKKSGDIWLDA	GTTAGATCTTTGAAAAAATCTGGTGATATTTGGTTGGATGCT	1287
GTF3C5	Q9Y5Q8	354	TVKKTSSQLVTMHD	ACTGTTAAAAAAACTTCTTCTCAATTGGTTACTATGCATGAT	500
GTF3C5	Q9Y5Q8	385	SSKYKLKDSVYIFR	TCTTCTAAATATAAATTGAAAGATTCTGTTTATATTTTTAGA	280
GTF3C3	Q9Y5Q9	162	FARGEREEAILMCM	TTTGCTAGAGGTGAAAGAGAAGAAGCTATTTTGATGTGTATG	948
GTF3C3	Q9Y5Q9	680	KNFRKAYNYIRIMV	AAAAATTTTAGAAAAGCATATAATTATATTAGAATTATGGTT	189
GTF3C3	Q9Y5Q9	856	DLRRDIAYNLSLIY	GATTTGAGAAGAGATATTGCTTATAATTTGTCTTTGATTTAT	961
MMP24	Q9Y5R2	28	WSRWRVPGRLLLLL	TGGTCTAGATGGAGAGTTCCAGGTAGATTGTTGTTGTTGTTG	1134
HEMK1	Q9Y5R4	283	PRLLKDSGSIFLEV	CCAAGATTGTTGAAAGATTCTGGTTCTATTTTTTTGGAAGTT	693
TRPV2	Q9Y5S1	48	GEDRKFAPQIRVNL	GGTGAAGATAGAAAATTTGCTCCACAAATTAGAGTTAATTTG	572
TRPV2	Q9Y5S1	680	RKKQRAGVMLTVGT	AGAAAAAAACAAAGAGCTGGTGTTATGTTGACTGTTGGTACT	1207
CDC42BPB	Q9Y5S2	1083	PEQSKRPLGVDVQR	CCAGAACAATCTAAAAGACCATTGGGTGTTGATGTTCAAAGA	438
CDC42BPB	Q9Y5S2	1220	NRLRNQVVHVPLEA	AATAGATTGAGAAATCAAGTTGTTCATGTTCCATTGGAAGCT	569
CDC42BPB	Q9Y5S2	1526	FKSKFSGAVLNVPD	TTTAAATCTAAATTTTCTGGTGCTGTTTTGAATGTTCCAGAT	612
CDC42BPB	Q9Y5S2	446	RIRRLEQEKLELSR	AGAATTAGAAGATTGGAACAAGAAAAATTGGAATTGTCTAGA	445
CDC42BPB	Q9Y5S2	506	RLERQLEDTVALRQ	AGATTGGAAAGACAATTGGAAGATACTGTTGCTTTGAGACAA	799
CDC42BPB	Q9Y5S2	703	LVRREASHVLEVKN	TTGGTTAGAAGAGAAGCATCTCATGTTTTGGAAGTTAAAAAT	860
DNAJC15	Q9Y5T4	35	QRLVRSLIAVGLGV	CAAAGATTGGTTAGATCTTTGATTGCTGTTGGTTTGGGTGTT	1100
DNAJC15	Q9Y5T4	94	MSRREAGLILGVSP	ATGTCTAGAAGAGAAGCTGGTTTGATTTTGGGTGTTTCTCCA	536
USP16	Q9Y5T5	3	GKKRTKGKTVPIDD	GGTAAAAAAAGAACTAAAGGTAAAACTGTTCCAATTGATGAT	655
MAGED1	Q9Y5V3	247	GKRTRKINNLNVEE	GGTAAAAGAACTAGAAAAATTAATAATTTGAATGTTGAAGAA	224
SNX14	Q9Y5W7	108	VKCKRHRPSLLLEN	GTTAAATGTAAAAGACATAGACCATCTTTGTTGTTGGAAAAT	873
SNX14	Q9Y5W7	11	GQKLKQRLRLDVGR	GGTCAAAAATTGAAACAAAGATTGAGATTGGATGTTGGTAGA	972
SNX14	Q9Y5W7	326	EPRNKKPSVLKLEL	GAACCAAGAAATAAAAAACCATCTGTTTTGAAATTGGAATTG	706
SNX14	Q9Y5W7	83	FTIKYKPKQLGLQE	TTTACTATTAAATATAAACCAAAACAATTGGGTTTGCAAGAA	229
SNX13	Q9Y5W8	916	NQLNRRMVYVFLEG	AATCAATTGAATAGAAGAATGGTTTATGTTTTTTTGGAAGGT	780
SNX5	Q9Y5X3	17	SKLRSVSVDLNVDP	TCTAAATTGAGATCTGTTTCTGTTGATTTGAATGTTGATCCA	1150
NR2E3	Q9Y5X4	122	ERQPRSTAQVHLDS	GAAAGACAACCAAGATCTACTGCTCAAGTTCATTTGGATTCT	1039
FLVCR1	Q9Y5Y0	516	SDLRRHNINIGITN	TCTGATTTGAGAAGACATAATATTAATATTGGTATTACTAAT	627
SCN10A	Q9Y5Y9	120	NLIRRTAIKVSVHS	AATTTGATTAGAAGAACTGCTATTAAAGTTTCTGTTCATTCT	874
SCN10A	Q9Y5Y9	1779	IPKPNRNILIQMDL	ATTCCAAAACCAAATAGAAATATTTTGATTCAAATGGATTTG	559
SCN10A	Q9Y5Y9	485	PYNQRRMSFLGLAS	CCATATAATCAAAGAAGAATGTCTTTTTTGGGTTTGGCTTCT	1156
SCN10A	Q9Y5Y9	606	FRAQRAMSVVSIIT	TTTAGAGCTCAAAGAGCTATGTCTGTTGTTTCTATTATTACT	937
B3GALT1	Q9Y5Z6	72	KCEKNIPFLVILIS	AAATGTGAAAAAAATATTCCATTTTTGGTTATTTTGATTTCT	843
HCFC2	Q9Y5Z7	685	VRISKNVEGIHLSW	GTTAGAATTTCTAAAAATGTTGAAGGTATTCATTTGTCTTGG	1201
UBIAD1	Q9Y5Z9	43	WRQKCASYVLALRP	TGGAGACAAAAATGTGCTTCTTATGTTTTGGCTTTGAGACCA	849
PUS1	Q9Y606	80	REKPPKRKIVLLMA	AGAGAAAAACCACCAAAAAGAAAAATTGTTTTGTTGATGGCT	625
FHOD1	Q9Y613	104	EISKGRKPTLILRT	GAAATTTCTAAAGGTAGAAAACCAACTTTGATTTTGAGAACT	1042
FHOD1	Q9Y613	535	RAPRLSIGDLDFSD	AGAGCTCCAAGATTGTCTATTGGTGATTTGGATTTTTCTGAT	938
IRAK3	Q9Y616	461	LKSFRCPSPLFLEN	TTGAAATCTTTTAGATGTCCATCTCCATTGTTTTTGGAAAAT	882
NCOR2	Q9Y618	2095	ELRPKQPGPVKLGG	GAATTGAGACCAAAACAACCAGGTCCAGTTAAATTGGGTGGT	1087
NCOR2	Q9Y618	2185	LDLRRPPSDLYLPP	TTGGATTTGAGAAGACCACCATCTGATTTGTATTTGCCACCA	666
NCOR2	Q9Y618	277	NQAMRKKLILYFKR	AATCAAGCTATGAGAAAAAAATTGATTTTGTATTTTAAAAGA	321
F11R	Q9Y624	9	AQVERKLLCLFILA	GCTCAAGTTGAAAGAAAATTGTTGTGTTTGTTTATTTTGGCT	836
CPQ	Q9Y646	126	EPRIHKIAILGLGS	GAACCAAGAATTCATAAAATTGCTATTTTGGGTTTGGGTTCT	761
SPIN1	Q9Y657	104	LNKDERVSALEVLP	TTGAATAAAGATGAAAGAGTTTCTGCTTTGGAAGTTTTGCCA	955
KPTN	Q9Y664	61	QKIRPVAKELQFNY	CAAAAAATTAGACCAGTTGCTAAAGAATTGCAATTTAATTAT	678
KPTN	Q9Y664	92	PPKRGLVVGITFIK	CCACCAAAAAGAGGTTTGGTTGTTGGTATTACTTTTATTAAA	595
MRPS18B	Q9Y676	11	NTVLRRLPMLSLFR	AATACTGTTTTGAGAAGATTGCCAATGTTGTCTTTGTTTAGA	1214
GMEB1	Q9Y692	109	LWKKFVCPGINVKC	TTGTGGAAAAAATTTGTTTGTCCAGGTATTAATGTTAAATGT	586
NFS1	Q9Y697	271	AIYIRRRPRVRVEA	GCTATTTATATTAGAAGAAGACCAAGAGTTAGAGTTGAAGCT	572
ARFGEF2	Q9Y6D5	1348	LDVRTRGLTVMFEI	TTGGATGTTAGAACTAGAGGTTTGACTGTTATGTTTGAAATT	958
ARFGEF2	Q9Y6D5	1756	AVLRKFFLRIGVVY	GCTGTTTTGAGAAAATTTTTTTTGAGAATTGGTGTTGTTTAT	747
ARFGEF2	Q9Y6D5	560	LRKKGLECLVSILK	TTGAGAAAAAAAGGTTTGGAATGTTTGGTTTCTATTTTGAAA	603
ARFGEF1	Q9Y6D6	1824	AVLRRFFLRIGVVF	GCTGTTTTGAGAAGATTTTTTTTGAGAATTGGTGTTGTTTTT	920
SIRT4	Q9Y6E7	278	WEKKLPIAILNIGP	TGGGAAAAAAAATTGCCAATTGCTATTTTGAATATTGGTCCA	613
SIRT4	Q9Y6E7	43	EKVKELQRFITLSK	GAAAAAGTTAAAGAATTGCAAAGATTTATTACTTTGTCTAAA	344
MRVI1	Q9Y6F6	107	PHKRLSHRHLKVST	CCACATAAAAGATTGTCTCATAGACATTTGAAAGTTTCTACT	543
CDY2A	Q9Y6F7	226	GSATRKGIVVLIDP	GGTTCTGCTACTAGAAAAGGTATTGTTGTTTTGATTGATCCA	534
SNCAIP	Q9Y6H5	805	SSKRRTSQNLKLRV	TCTTCTAAAAGAAGAACTTCTCAAAATTTGAAATTGAGAGTT	607
EPN1	Q9Y6I3	229	EERIRRGDDLRLQM	GAAGAAAGAATTAGAAGAGGTGATGATTTGAGATTGCAAATG	404
WSB1	Q9Y6I7	133	HRFRFGQDQLLLAT	CATAGATTTAGATTTGGTCAAGATCAATTGTTGTTGGCTACT	1004
WSB1	Q9Y6I7	32	KKCGRENWTVAFAP	AAAAAATGTGGTAGAGAAAATTGGACTGTTGCTTTTGCTCCA	684
CABIN1	Q9Y6J0	1073	KAIKFYMHDICICP	AAAGCTATTAAATTTTATATGCATGATATTTGTATTTGTCCA	476
CABIN1	Q9Y6J0	187	EKDCRYSKGLVLKE	GAAAAAGATTGTAGATATTCTAAAGGTTTGGTTTTGAAAGAA	807
CABIN1	Q9Y6J0	1932	KDSRENFFPVTVVP	AAAGATTCTAGAGAAAATTTTTTTCCAGTTACTGTTGTTCCA	919
CABIN1	Q9Y6J0	244	LGLRKKRQALIVRE	TTGGGTTTGAGAAAAAAAAGACAAGCATTGATTGTTAGAGAA	1456
CABIN1	Q9Y6J0	253	LIVREKEPDLKLVQ	TTGATTGTTAGAGAAAAAGAACCAGATTTGAAATTGGTTCAA	874
CABIN1	Q9Y6J0	401	NTKCKKEEKVDFQE	AATACTAAATGTAAAAAAGAAGAAAAAGTTGATTTTCAAGAA	477
CABIN1	Q9Y6J0	659	AGAERRDIVIRLPN	GCTGGTGCTGAAAGAAGAGATATTGTTATTAGATTGCCAAAT	981
TAF6L	Q9Y6J9	92	PMRPAREGELYFPE	CCAATGAGACCAGCTAGAGAAGGTGAATTGTATTTTCCAGAA	1027
DNMT3A	Q9Y6K1	181	SLRQRPMPRLTFQA	TCTTTGAGACAAAGACCAATGCCAAGATTGACTTTTCAAGCT	766
DNMT3A	Q9Y6K1	486	RQKCRNIEDICISC	AGACAAAAATGTAGAAATATTGAAGATATTTGTATTTCTTGT	820
DNMT3A	Q9Y6K1	841	KQGKDQHFPVFMNE	AAACAAGGTAAAGATCAACATTTTCCAGTTTTTATGAATGAA	1107
OAS3	Q9Y6K5	435	QEQVKKAIDIILRC	CAAGAACAAGTTAAAAAAGCTATTGATATTATTTTGAGATGT	443
AK5	Q9Y6K8	129	DPTRPRPKIILVIG	GATCCAACTAGACCAAGACCAAAAATTATTTTGGTTATTGGT	1356
AK5	Q9Y6K8	374	MEDLRKCKIIFIIG	ATGGAAGATTTGAGAAAATGTAAAATTATTTTTATTATTGGT	409
IKBKG	Q9Y6K9	224	SEEKRKLAQLQVAY	TCTGAAGAAAAAAGAAAATTGGCTCAATTGCAAGTTGCTTAT	814
SLC4A7	Q9Y6M7	1119	LVFVRKLMDLCFTK	TTGGTTTTTGTTAGAAAATTGATGGATTTGTGTTTTACTAAA	1352
SQOR	Q9Y6N5	218	KTGKRSKANIIFNT	AAAACTGGTAAAAGATCTAAAGCTAATATTATTTTTAATACT	480
ROBO1	Q9Y6N7	2	MKWKHVPFLVMISL	ATGAAATGGAAACATGTTCCATTTTTGGTTATGATTTCTTTG	1068
USH1C	Q9Y6N9	4	KVAREFRHKVDFLI	AAAGTTGCTAGAGAATTTAGACATAAAGTTGATTTTTTGATT	682
CAPN6	Q9Y6Q1	622	PTAKVKQGHISFKV	CCAACTGCTAAAGTTAAACAAGGTCATATTTCTTTTAAAGTT	1344
MAP3K4	Q9Y6R4	1059	FRQKIGDKYISFAR	TTTAGACAAAAAATTGGTGATAAATATATTTCTTTTGCTAGA	455
MAP3K4	Q9Y6R4	176	SLPKKSIPDVDLNK	TCTTTGCCAAAAAAATCTATTCCAGATGTTGATTTGAATAAA	912
MAP3K4	Q9Y6R4	222	ADRLKFFETLRLLL	GCTGATAGATTGAAATTTTTTGAAACTTTGAGATTGTTGTTG	701
MAP3K4	Q9Y6R4	406	QKLRIMGTVLGIKN	CAAAAATTGAGAATTATGGGTACTGTTTTGGGTATTAAAAAT	752
MAP3K4	Q9Y6R4	809	EARERASKALGFAK	GAAGCTAGAGAAAGAGCTTCTAAAGCATTGGGTTTTGCTAAA	582
MAP3K4	Q9Y6R4	846	VLKSKQYVKVQIPG	GTTTTGAAATCTAAACAATATGTTAAAGTTCAAATTCCAGGT	871
ZNF780B	Q9Y6R6	347	LTKLVRHQKIHMGE	TTGACTAAATTGGTTAGACATCAAAAAATTCATATGGGTGAA	430
ZNF780B	Q9Y6R6	788	GKAFRLHLQLSLHQ	GGTAAAGCATTTAGATTGCATTTGCAATTGTCTTTGCATCAA	962
RPS6KL1	Q9Y6S9	21	CSRARSQAHVYLEQ	TGTTCTAGAGCTAGATCTCAAGCTCATGTTTATTTGGAACAA	748
DGKB	Q9Y6T7	414	KNKMQRANSVTVDG	AAAAATAAAATGCAAAGAGCTAATTCTGTTACTGTTGATGGT	980
SCIN	Q9Y6U3	12	FARAGKQAGLQVWR	TTTGCTAGAGCTGGTAAACAAGCTGGTTTGCAAGTTTGGAGA	1176
PCLO	Q9Y6V0	1596	GGGLRRFKTIELNS	GGTGGTGGTTTGAGAAGATTTAAAACTATTGAATTGAATTCT	606
PCLO	Q9Y6V0	1813	QKVYKLPTAVSLYS	CAAAAAGTTTATAAATTGCCAACTGCTGTTTCTTTGTATTCT	2016
PCLO	Q9Y6V0	1918	MQQKGREQKIRLSE	ATGCAACAAAAAGGTAGAGAACAAAAAATTAGATTGTCTGAA	947
PCLO	Q9Y6V0	3175	IQRFREQEKIMVQK	ATTCAAAGATTTAGAGAACAAGAAAAAATTATGGTTCAAAAA	403
PCLO	Q9Y6V0	3471	SIRARVDAKVEIIK	TCTATTAGAGCTAGAGTTGATGCTAAAGTTGAAATTATTAAA	642
PCLO	Q9Y6V0	3519	PKDKKRPTPLEIGY	CCAAAAGATAAAAAAAGACCAACTCCATTGGAAATTGGTTAT	466
PCLO	Q9Y6V0	3893	IQQKPRQTTLYLEP	ATTCAACAAAAACCAAGACAAACTACTTTGTATTTGGAACCA	955
PCLO	Q9Y6V0	4091	KSEKYSISRLTLEK	AAATCTGAAAAATATTCTATTTCTAGATTGACTTTGGAAAAA	447
PCLO	Q9Y6V0	4164	SRARLLQDDITFGL	TCTAGAGCTAGATTGTTGCAAGATGATATTACTTTTGGTTTG	821
PCLO	Q9Y6V0	4267	SSARTKPTSLPISQ	TCTTCTGCTAGAACTAAACCAACTTCTTTGCCAATTTCTCAA	770
PCLO	Q9Y6V0	4432	ITRDSKDHTVSMQV	ATTACTAGAGATTCTAAAGATCATACTGTTTCTATGCAAGTT	706
PCLO	Q9Y6V0	4563	SKKKHGSSKLQINY	TCTAAAAAAAAACATGGTTCTTCTAAATTGCAAATTAATTAT	515
DDX49	Q9Y6V7	392	VNVVRRECEIKLEA	GTTAATGTTGTTAGAAGAGAATGTGAAATTAAATTGGAAGCT	388
DUSP10	Q9Y6W6	16	LSRPVRPQDLNLCL	TTGTCTAGACCAGTTAGACCACAAGATTTGAATTTGTGTTTG	1536
SETBP1	Q9Y6X0	1108	AAKHKAKHGVHLQG	GCTGCTAAACATAAAGCTAAACATGGTGTTCATTTGCAAGGT	616
SETBP1	Q9Y6X0	1485	RGQKPSLSPLVLEP	AGAGGTCAAAAACCATCTTTGTCTCCATTGGTTTTGGAACCA	730
SETBP1	Q9Y6X0	589	RGRPKKQPLLTVET	AGAGGTAGACCAAAAAAACAACCATTGTTGACTGTTGAAACT	1314
SETBP1	Q9Y6X0	647	MKFHKKVGKLGVLD	ATGAAATTTCATAAAAAAGTTGGTAAATTGGGTGTTTTGGAT	1550
PIAS3	Q9Y6X2	442	NKKKVEVIDLTIES	AATAAAAAAAAAGTTGAAGTTATTGATTTGACTATTGAATCT	683
FAM169A	Q9Y6X4	150	KILWKKGEAIGFYS	AAAATTTTGTGGAAAAAAGGTGAAGCTATTGGTTTTTATTCT	705
MYO16	Q9Y6X6	49	RLKHAKNPKVHFNL	AGATTGAAACATGCTAAAAATCCAAAAGTTCATTTTAATTTG	664
MORC2	Q9Y6X9	312	AESKARTLEVRLGG	GCTGAATCTAAAGCTAGAACTTTGGAAGTTAGATTGGGTGGT	822
MORC2	Q9Y6X9	358	QRALKEPKELNFVF	CAAAGAGCTTTGAAAGAACCAAAAGAATTGAATTTTGTTTTT	1106
MORC2	Q9Y6X9	793	QKDKGLHVEVRVNR	CAAAAAGATAAAGGTTTGCATGTTGAAGTTAGAGTTAATAGA	557
CAMTA1	Q9Y6Y1	1061	SKTFRGMTLLHLAA	TCTAAAACTTTTAGAGGTATGACTTTGTTGCATTTGGCTGCT	531
CAMTA1	Q9Y6Y1	1088	KWRTKHADSIDLEL	AAATGGAGAACTAAACATGCTGATTCTATTGATTTGGAATTG	691
CAMTA1	Q9Y6Y1	1256	RQEKLLPTALSLEE	AGACAAGAAAAATTGTTGCCAACTGCTTTGTCTTTGGAAGAA	971
CAMTA1	Q9Y6Y1	1354	QVRPREPMSVLMMA	CAAGTTAGACCAAGAGAACCAATGTCTGTTTTGATGATGGCT	1539
CAMTA1	Q9Y6Y1	1411	PDRIKQENFVPMES	CCAGATAGAATTAAACAAGAAAATTTTGTTCCAATGGAATCT	806
CAMTA1	Q9Y6Y1	326	KRNGKVAKPVLLHQ	AAAAGAAATGGTAAAGTTGCTAAACCAGTTTTGTTGCATCAA	956
SEC23IP	Q9Y6Y8	491	DGKVSRVEFLPVHW	GATGGTAAAGTTTCTAGAGTTGAATTTTTGCCAGTTCATTGG	1423
COLEC10	Q9Y6Z7	123	GRYRKFVGQLDISI	GGTAGATATAGAAAATTTGTTGGTCAATTGGATATTTCTATT	909
COLEC10	Q9Y6Z7	9	SLLRRNQFILLVLF	TCTTTGTTGAGAAGAAATCAATTTATTTTGTTGGTTTTGTTT	850

### Sheet: Dataset S2
Dataset S2. Illumina sequencing data and enrichment scores for ERK2 Y2H screens
Library				Experiment 1								Experiment 2								Experiment 3								Average of 3 Replicate Screens
Sequence Library ID	D-site sequence	Gene name and starting residue	Uniprot ID	0 PD reads	7.25 PD (+HIS) reads	14.5 PD (+HIS) reads	7.25 PD (-HIS) reads	14.5 PD (-HIS) reads	ES (+HIS)	ES (-HIS)		0 PD reads	7.25 PD (+HIS) reads	14.5 PD (+HIS) reads	7.25 PD (-HIS) reads	14.5 PD (-HIS) reads	ES (+HIS)	ES (-HIS)		0 PD reads	7.25 PD (+HIS) reads	14.5 PD (+HIS) reads	7.25 PD (-HIS) reads	14.5 PD (-HIS) reads	ES (+HIS)	ES (-HIS)		Average ES (+HIS)	Average ES (-HIS)	Z-Score (+HIS)	Z-Score (-HIS)
1	GTRQVKNKGVIVKK	MEIKIN_344	A0A087WXM9	872	1001	495	629	55	-0.0106844	-0.134145		1296	792	970	1315	551	-0.0280145	-0.0733386		1515	227	392	713	93	-0.0196107	-0.118429		-0.0194366	-0.108638	-1.97006	-0.0911166
2	RQIRASKGIVVLEE	KANSL1L_404	A0AUZ9	1897	2321	1314	1586	95	0.00202181	-0.143193		2902	2689	3900	4198	745	0.0157296	-0.0913929		4153	713	1224	1720	322	-0.00881562	-0.109477		0.00297859	-0.114688	0.379363	-0.288594
3	DRTRLKSSSLTFMS	KANSL1L_545	A0AUZ9	1899	2349	1291	1585	184	0.00129178	-0.107104		3273	2595	3050	4083	668	-0.00876421	-0.108123		3690	618	1178	2056	226	-0.00508605	-0.114237		-0.00418616	-0.109821	-0.371603	-0.129751
4	LKALRLCRALALLE	ESYT2_156	A0FGR8	1022	1102	725	740	52	-0.000138062	-0.145828		1390	725	1001	1773	361	-0.0345063	-0.0941682		881	189	279	410	101	0.00148046	-0.0843331		-0.0110546	-0.10811	-1.09151	-0.0738914
5	IGEKKSPATIFLTV	ESYT3_682	A0FGR9	2730	3223	1987	2179	124	0.00376463	-0.149985		3726	3050	4310	4401	663	0.00403924	-0.117193		4364	914	1630	2374	307	0.00971974	-0.107316		0.00584121	-0.124831	0.679405	-0.619677
6	DLRRRQLGEIQLTV	ESYT3_751	A0FGR9	2400	2521	1553	1846	162	-0.00594065	-0.129255		3562	3012	3930	4083	722	0.00232661	-0.110841		3402	607	1033	1673	190	-0.00609775	-0.122724		-0.00323726	-0.12094	-0.272145	-0.492663
7	VQEEKKILAIELEN	SHTN1_158	A0MZ66	1671	1689	951	1248	96	-0.0140724	-0.138736		2488	1999	3036	3245	590	0.00647362	-0.0986108		3437	579	1007	2002	216	-0.00965023	-0.11158		-0.00574966	-0.116309	-0.535479	-0.341512
8	LEKCNRVSMLAVEE	SHTN1_202	A0MZ66	1930	2583	1392	1406	93	0.00672371	-0.149102		2722	1735	2556	3566	475	-0.0143593	-0.115385		4212	735	1077	2111	192	-0.0161985	-0.133408		-0.0079447	-0.132632	-0.76555	-0.874291
9	NKENKTLKRISMLY	SHTN1_92	A0MZ66	916	1149	490	642	63	-0.0115125	-0.130284		1551	1222	1728	1842	479	0.000915428	-0.086613		1612	373	568	845	146	0.00932698	-0.0942125		-0.000423348	-0.103703	0.0227926	0.0699459
10	PWRRWPTGLLAVLR	TMEM223_6	A0PJW6	2940	2897	1751	1838	175	-0.0122792	-0.14193		3708	3783	4683	6556	1308	0.0149579	-0.0683523		3875	858	1383	2052	328	0.00875029	-0.0978632		0.00380966	-0.102715	0.466471	0.102198
11	RGMKIYYMQVQMNK	FAM170A_124	A1A519	1987	2234	1413	1786	104	0.00113902	-0.138809		3322	2004	2902	3248	552	-0.0198633	-0.126168		2335	505	852	1389	294	0.00935474	-0.0727341		-0.00312319	-0.11257	-0.260189	-0.219482
12	LEKQPRMEEVTLSE	FAM170A_154	A1A519	802	555	308	495	33	-0.0461248	-0.161356		996	645	1138	1260	135	-0.00309563	-0.130037		1583	290	469	1131	92	-0.00663993	-0.109937		-0.0186201	-0.133777	-1.88448	-0.911655
13	PRAKTPDWLVTMEN	FAM170A_214	A1A519	1746	1827	919	1516	92	-0.0174248	-0.139329		2457	1899	2372	3977	516	-0.00751603	-0.0993444		2074	400	698	816	86	0.00175871	-0.144958		-0.00772738	-0.127877	-0.742772	-0.719093
14	ASKYTKVEQLTLRE	ARHGEF37_222	A1IGU5	1041	1059	671	715	52	-0.00702235	-0.148298		1491	1479	1743	2709	554	0.00991659	-0.0647041		1814	371	559	743	81	-0.00146525	-0.139726		0.000476331	-0.117576	0.117092	-0.382873
15	LIKKRLDKLLDFER	ARHGEF37_362	A1IGU5	919	1031	481	678	124	-0.01579	-0.0921174		1190	1306	1641	2255	779	0.0218099	-0.032338		1624	327	416	699	183	-0.0120542	-0.0876655		-0.00201143	-0.070707	-0.143661	1.14695
16	HLRSRQQDKIYVGE	PXDNL_1337	A1KZ92	1282	1704	884	1286	102	0.00406116	-0.112682		1754	1570	2233	2304	565	0.0117881	-0.0815226		2894	598	932	1458	177	0.00119974	-0.117026		0.00568299	-0.103743	0.662822	0.0686311
17	RERVKQGLTVDLEG	PXDNL_675	A1KZ92	1412	1647	920	1173	74	-0.00266435	-0.140707		2104	1708	2342	2847	488	0.00168967	-0.0988044		2522	520	922	1299	193	0.00813893	-0.104078		0.00238808	-0.11453	0.31747	-0.283438
18	QVKKSLTEKVSLYR	MACROD2_65	A1Z1Q3	1891	2809	1745	1620	137	0.0231869	-0.122324		2951	1593	2280	2373	380	-0.0296979	-0.145581		2717	531	936	1334	168	0.00338469	-0.117117		-0.0010421	-0.128341	-0.0420614	-0.734237
19	PRGRRTMKMIHFRS	FRMD3_10	A2A2Y4	885	857	498	604	52	-0.015855	-0.139523		1141	1441	1697	2866	578	0.0298487	-0.0386904		2161	350	589	985	206	-0.0146675	-0.0953465		-0.000224607	-0.0911867	0.0436235	0.478485
20	RLLKHVPKIIHLVC	PTPDC1_280	A2A3K4	2077	2947	1758	1782	172	0.0171584	-0.114986		3243	2369	2937	3377	872	-0.0125972	-0.0979123		2424	488	1145	1292	205	0.0216085	-0.0976365		0.00872321	-0.103512	0.98148	0.0762022
21	KKEKVNVDIINFGE	PIPSL_617	A2A3N6	216	273	160	160	20	0.00667132	-0.110693		364	468	559	655	97	0.0320609	-0.0829832		385	112	207	300	57	0.0391336	-0.0556842		0.0259553	-0.0831202	2.78764	0.74178
22	AFRFKTYAPVAFRY	PIPSL_85	A2A3N6	1228	1835	882	940	113	0.00953702	-0.112163		1825	2174	2663	3380	1067	0.0271925	-0.039205		2639	488	658	1646	266	-0.0159491	-0.0836808		0.00692681	-0.0783496	0.793192	0.897491
23	GPPSRRVENVVLRA	CCDC78_16	A2IDD5	1148	1361	983	919	71	0.0128444	-0.132569		1958	1269	1730	2226	438	-0.0172541	-0.105592		2252	438	663	1009	136	-0.00538898	-0.120867		-0.00326624	-0.119676	-0.275182	-0.451404
24	LKKLKDEYVLRLQH	CCDC78_237	A2IDD5	1887	1859	1186	1399	121	-0.00931114	-0.132991		2525	1606	2381	2907	749	-0.0141858	-0.0897201		3382	708	1119	1971	324	0.00303748	-0.08839		-0.00681984	-0.1037	-0.647649	0.0700349
25	GHHYRRVARVDLRK	WDR27_244	A2RRH5	589	748	404	461	28	0.00253065	-0.146582		920	982	1145	1629	566	0.0153854	-0.037624		2342	426	591	1111	299	-0.0157276	-0.0782102		0.000729468	-0.087472	0.143624	0.599734
26	DDQYKRETILGLAE	NBAS_1667	A2RRP1	1744	1922	1067	1257	104	-0.00770238	-0.137702		2831	2617	3609	4281	696	0.0127531	-0.0925521		3725	685	1045	2055	169	-0.00963578	-0.130985		-0.00152834	-0.120413	-0.0930263	-0.475468
27	EKEKLHDEAVAICL	NBAS_1998	A2RRP1	1809	2242	1190	1346	90	-0.000468668	-0.146739		2459	2172	3140	3598	533	0.0115898	-0.100389		3766	846	1232	1970	169	0.00434893	-0.133055		0.0051567	-0.126727	0.607659	-0.681572
28	WPVRPRIHVLQILG	NBAS_2104	A2RRP1	2306	3006	1995	2005	159	0.016027	-0.124696		3318	2441	3832	3808	794	0.00100818	-0.101655		3684	594	1186	1968	302	-0.00566917	-0.0993756		0.00378868	-0.108576	0.464272	-0.0890946
29	ITKAIRDRLLFLRQ	NBAS_54	A2RRP1	646	910	379	468	317	-0.00321553	-0.0216749		899	668	1073	1577	1757	0.00309833	0.025822		1129	213	337	932	569	-0.00535755	0.0127096		-0.00182492	0.0056189	-0.124111	3.63824
30	KELKKRQELLKLVN	NBAS_657	A2RRP1	2061	2701	1693	1593	103	0.0133169	-0.145514		3434	3808	4619	6209	1250	0.0207319	-0.0660013		4109	882	1447	2350	462	0.0071533	-0.0801247		0.013734	-0.0972135	1.50668	0.281772
31	ILKKDHQLLLAIYG	TARSL2_142	A2RTX5	1781	2326	1384	1283	114	0.0101617	-0.133855		2367	2600	3750	5184	1070	0.0294959	-0.0487649		3767	658	1183	1885	294	-0.00483388	-0.103883		0.0116079	-0.0955012	1.28384	0.33766
32	CDLRHRLCSLRLCL	TARSL2_65	A2RTX5	2346	1983	1082	1470	112	-0.0305997	-0.153865		2732	1851	2859	3226	638	-0.00669975	-0.102204		2448	438	771	1356	278	-0.00397785	-0.0803831		-0.0137591	-0.112151	-1.37498	-0.205777
33	TPKRNSLDQVVLEV	TESPA1_308	A2RU30	1713	1627	984	981	78	-0.0152765	-0.158749		2320	1162	1812	1999	247	-0.0311614	-0.154098		2765	465	801	1491	140	-0.0103015	-0.125493		-0.0189132	-0.146113	-1.9152	-1.31433
34	MGRKVKSLDLSITQ	TESPA1_450	A2RU30	3308	4041	2043	2587	297	-0.00435284	-0.113207		4605	2622	3749	4277	1166	-0.0253469	-0.104394		3800	726	1303	2233	361	0.00247976	-0.0886416		-0.00907333	-0.102081	-0.883846	0.122902
35	KETKHMLKILNFTG	TMEM131L_429	A2VDJ0	1701	1942	1247	1496	122	0.00324127	-0.12211		2863	1709	2546	2868	550	-0.0191699	-0.117497		3282	492	874	1622	322	-0.0181225	-0.0916204		-0.0113504	-0.110409	-1.12251	-0.148938
36	KKSKESESFVFFLP	TMEM131L_569	A2VDJ0	1560	1726	1005	1110	66	-0.00474592	-0.156696		2556	2344	2707	3204	456	0.00230693	-0.115379		2434	534	862	1558	195	0.00810013	-0.0955617		0.00188705	-0.122545	0.264954	-0.545071
37	RQLKDSKQILSITK	TMEM131L_754	A2VDJ0	1418	1854	994	1348	107	0.00451291	-0.117107		2213	1913	2410	2694	749	0.00221518	-0.080908		1483	349	505	762	63	0.00792157	-0.136041		0.00488322	-0.111352	0.578995	-0.179716
38	SDKGRGKNCLPVNT	TMEM131L_944	A2VDJ0	1810	1871	1101	1559	118	-0.00978721	-0.127934		2540	1670	2098	2937	705	-0.0205767	-0.0932626		3473	622	967	1789	188	-0.0107734	-0.123166		-0.0137124	-0.114787	-1.37009	-0.291844
39	VFYKEKGNSLTVLD	VWA8_1244	A3KMH1	2102	2436	1531	1491	64	0.00329412	-0.174899		3753	1924	2766	3527	616	-0.0337266	-0.127946		3410	724	1154	2021	209	0.0046687	-0.112476		-0.00858792	-0.138441	-0.832968	-1.06389
40	DLQSKKLRYIPIPR	VWA8_1461	A3KMH1	956	1318	719	983	120	0.00985688	-0.0869403		1385	1358	1611	2073	597	0.00932025	-0.0618665		1648	301	487	779	177	-0.00687105	-0.0877227		0.00410203	-0.0788432	0.497115	0.881382
41	GAVRRQVHSLRIIL	VWA8_1648	A3KMH1	1993	2972	1771	2209	198	0.0212125	-0.0979233		3255	2728	3776	5597	1269	0.00484748	-0.0636028		2940	729	1263	1842	379	0.0221032	-0.070043		0.0160544	-0.0771897	1.74989	0.935352
42	QKPKRLRLVVDVSG	VWA8_1711	A3KMH1	3206	3699	1918	2427	200	-0.0076821	-0.134103		4677	3341	4881	5558	964	-0.00539333	-0.108938		5362	1031	1887	2607	394	0.00407183	-0.108049		-0.0030012	-0.11703	-0.247402	-0.365034
43	GRLERTMEAVCMVM	VWA8_1734	A3KMH1	2080	2206	1425	1418	133	-0.00252619	-0.135498		3074	3713	4947	5291	1086	0.0329817	-0.0690047		4734	993	1623	2593	284	0.0050334	-0.115898		0.0118296	-0.1068	1.30708	-0.0311468
44	KIPKDNKQRLEILK	VWA8_1777	A3KMH1	399	336	206	252	15	-0.0243664	-0.16384		520	291	453	524	85	-0.022038	-0.125785		913	232	303	518	152	0.00869633	-0.0584758		-0.0125694	-0.116034	-1.25028	-0.332523
45	AHEKMKVPDVLFYD	VWA8_746	A3KMH1	1773	1536	923	1298	87	-0.0232379	-0.147927		2689	2064	3071	3353	611	0.00156106	-0.102209		4206	654	1130	2151	208	-0.016649	-0.128379		-0.0127753	-0.126171	-1.27186	-0.663418
46	IVRRFPELQLPVSP	CPED1_202	A4D0V7	1348	1859	996	1277	126	0.00888461	-0.105471		1936	1459	1939	2401	513	-0.0061844	-0.0938684		2404	488	834	1207	196	0.00482621	-0.101292		0.00250881	-0.10021	0.330123	0.183956
47	NPPKKKRFTVKLQT	CPED1_299	A4D0V7	1192	1312	659	787	39	-0.0133114	-0.172381		1771	1402	1311	1594	363	-0.0214947	-0.116833		3444	512	718	1132	169	-0.0318455	-0.140934		-0.0222172	-0.143383	-2.26151	-1.2252
48	HRCRFCFQLLTFDI	CPED1_354	A4D0V7	1485	1781	1075	1066	84	0.00390521	-0.140607		2025	1730	2106	2954	481	-0.00064928	-0.0954168		2877	467	674	1278	134	-0.0229798	-0.135426		-0.00657464	-0.123817	-0.621948	-0.586564
49	VLKRENLLNILVII	CPED1_877	A4D0V7	2574	3594	2280	2117	320	0.0192224	-0.0938783		4375	2389	3648	3673	1305	-0.0251802	-0.0981443		2614	653	1174	1412	134	0.0247651	-0.124747		0.00626913	-0.10559	0.724258	0.00836562
50	SKLSKEYNFIKMKR	CPED1_961	A4D0V7	761	970	542	592	37	0.00469782	-0.145955		1203	771	979	1335	347	-0.0220883	-0.0922184		1736	312	436	732	130	-0.0162768	-0.110655		-0.0112224	-0.116276	-1.1091	-0.340433
51	KVLKAVDSYIWVQF	GSAP_140	A4D1B5	4195	4719	2996	3399	197	0.00138559	-0.147889		6184	7001	10206	9740	1349	0.03259	-0.0980517		5812	1173	2214	3025	318	0.00977299	-0.122406		0.0145829	-0.122782	1.59565	-0.552798
52	KKSRSILKCIQFYA	GSAP_227	A4D1B5	3096	4318	2650	2653	198	0.0173017	-0.129311		5614	4859	7453	7258	1074	0.0131763	-0.110731		6247	1372	2292	3257	391	0.0100297	-0.114971		0.0135025	-0.118337	1.48242	-0.40772
53	RDKFSKHLTLCVFT	GSAP_276	A4D1B5	2933	3641	2067	2498	200	0.00337069	-0.125945		4824	3779	4571	6640	1255	-0.00817607	-0.092051		4558	908	1497	2182	330	0.00124638	-0.109267		-0.00118633	-0.109087	-0.0571789	-0.105799
54	ALHKKQLLNLWISD	GTPBP10_356	A4D1E9	1977	2314	1224	1370	110	-0.00538971	-0.142636		2685	2021	2498	2867	598	-0.010286	-0.107588		3016	638	908	1763	319	-0.00187091	-0.0828444		-0.00584886	-0.111023	-0.545877	-0.16897
55	PRRRDPQDDVYVDI	CDC14C_117	A4D256	2045	2126	1521	1752	134	0.00145362	-0.127853		2667	1591	1941	2911	476	-0.0302382	-0.119177		2270	483	625	1132	133	-0.00660693	-0.119577		-0.0117972	-0.122202	-1.16934	-0.53387
56	PRRRATTSLLTLLL	PMS2P1_108	A4D2B8	3219	3750	2740	2653	272	0.0120307	-0.11509		4605	3965	5014	6205	1833	0.00209572	-0.0691892		4297	848	1514	2190	513	0.00486414	-0.0800053		0.0063302	-0.088095	0.730659	0.579402
57	GERRAAAEALRLLR	EME2_57	A4GXA9	1832	2174	921	1221	100	-0.0164873	-0.144718		2702	1531	1970	3095	638	-0.0315588	-0.102434		2806	508	907	1564	200	-0.00223554	-0.105832		-0.0167605	-0.117661	-1.68957	-0.385644
58	PKAPKGTVKIVIDR	XIRP2_1845	A4UGR9	1763	2211	1215	1293	98	0.00242398	-0.141067		2262	2191	3136	3526	560	0.0186675	-0.091317		3433	674	1014	1668	224	-0.00498767	-0.114519		0.00536795	-0.115634	0.629801	-0.319481
59	IKSPKKTKNIKILT	XIRP2_1967	A4UGR9	1338	1491	803	868	68	-0.00845167	-0.149155		2197	1244	1756	2520	821	-0.0265067	-0.0770914		2948	550	859	1514	239	-0.00712897	-0.101028		-0.0140291	-0.109091	-1.40328	-0.105923
60	ATNKKRETDVHLKS	XIRP2_2065	A4UGR9	1222	1536	638	991	97	-0.0128055	-0.118646		1798	2016	2413	2974	802	0.0209079	-0.0572357		2114	317	517	1148	159	-0.0227528	-0.103516		-0.00488345	-0.0931327	-0.444688	0.41497
61	LPKKEKRVTVQLPT	XIRP2_2600	A4UGR9	1779	2053	1087	1436	130	-0.00650423	-0.12347		2287	1479	1877	2514	618	-0.0213835	-0.0961271		1998	416	637	1166	275	0.00088815	-0.0683379		-0.00899987	-0.0959783	-0.876146	0.322089
62	EDKREYAVHIAMEN	XIRP2_2817	A4UGR9	635	751	371	412	23	-0.00826155	-0.166329		887	1116	1273	1516	242	0.0277723	-0.0833337		1293	203	432	545	53	-0.00422746	-0.143308		0.00509442	-0.13099	0.601131	-0.820713
63	PPRSRSEQLVRLKD	XIRP2_3001	A4UGR9	2043	2233	1267	1592	101	-0.00718511	-0.145877		2710	1904	2357	3128	676	-0.0159012	-0.0991987		2739	525	748	1565	142	-0.00995092	-0.122599		-0.0110124	-0.122558	-1.08709	-0.545489
64	TRGRDSPPTITIPV	XIRP2_3055	A4UGR9	2138	2368	1203	1468	108	-0.0121837	-0.148211		2892	2578	3449	3915	805	0.00807427	-0.0887641		2926	544	868	1418	154	-0.00623691	-0.126336		-0.00344877	-0.121104	-0.294314	-0.498005
65	KHPRELREKIPVKQ	XIRP2_3217	A4UGR9	1880	1897	1045	1433	127	-0.0154227	-0.129373		2757	1735	2580	2968	721	-0.0149008	-0.0985185		2939	665	962	1517	340	0.00459425	-0.0813412		-0.00857643	-0.103078	-0.831764	0.0903647
66	LEKIKESEEVIIEK	XIRP2_644	A4UGR9	989	1011	543	526	30	-0.0157225	-0.182105		1668	827	1044	1183	232	-0.0436402	-0.14471		1602	280	423	874	99	-0.0142741	-0.114024		-0.0245456	-0.146947	-2.50556	-1.34153
67	KDKKEYTRTVKLEE	XIRP2_751	A4UGR9	635	602	446	425	20	-0.00421988	-0.172841		1382	998	1374	1714	335	-0.00776369	-0.0987361		1340	292	450	659	79	0.00505474	-0.119345		-0.00230961	-0.130307	-0.174914	-0.798423
68	EMKKHESNNVGLLE	POTEF_420	A5A3E0	916	884	533	762	55	-0.0141063	-0.132931		1420	1206	1571	2039	341	0.00259799	-0.0952156		2062	362	565	1160	116	-0.0121522	-0.118439		-0.00788685	-0.115528	-0.759486	-0.316031
69	EMKKHRSTHVGFPE	POTEF_543	A5A3E0	1012	1108	499	746	65	-0.0197516	-0.13269		1381	1728	2440	3597	675	0.0390948	-0.0396658		2198	399	728	1194	107	-0.000795098	-0.127342		0.00618273	-0.0998994	0.715202	0.194103
70	GALNRKESFLLLSL	CLEC18A_45	A5D8T8	3227	3707	2269	2455	161	0.00110495	-0.146228		4531	3338	5054	5454	998	-0.000872792	-0.104924		4401	1006	1516	2575	421	0.00766642	-0.0883993		0.00263286	-0.113184	0.343126	-0.239502
71	LRKETKALELKLLD	CCDC151_108	A5D8V7	1504	1772	1175	1141	94	0.00761717	-0.133648		1799	1769	2536	3067	703	0.0200002	-0.0636919		2632	431	785	1365	169	-0.00942507	-0.113529		0.00606411	-0.103623	0.702769	0.072562
72	VLRQRRLEELQLQH	CCDC151_174	A5D8V7	1747	2192	1302	1373	114	0.00675263	-0.130392		2364	2239	2753	3935	1044	0.00843241	-0.0576188		3503	565	1149	1580	435	-0.00462657	-0.081184		0.00351949	-0.0897317	0.436057	0.525979
73	VRTKHELEALHVVN	CCDC151_257	A5D8V7	1586	2200	1112	1461	119	0.00615404	-0.118335		2531	2150	2990	3682	718	0.00622191	-0.0857278		3206	645	1024	1625	141	1.69211e-06	-0.134973		0.00412588	-0.113012	0.499615	-0.233895
74	MERKTHREHLLLQS	CCDC151_320	A5D8V7	3685	3894	2524	2914	248	-0.00264439	-0.128765		4976	4658	6412	9076	1893	0.0136937	-0.0633352		6193	1112	1911	3684	498	-0.00506882	-0.0975395		0.0019935	-0.0965467	0.276112	0.303536
75	DHLKKLNLKVEIQL	RGSL1_389	A5PLK6	788	815	455	490	29	-0.0126154	-0.167085		1222	1291	1679	1841	351	0.0205595	-0.0840238		1251	224	347	739	68	-0.010851	-0.118667		-0.000968951	-0.123259	-0.0343942	-0.568346
76	LLYKRIQQSLELSQ	RGSL1_524	A5PLK6	643	712	473	513	50	0.00260387	-0.119741		965	1346	1652	1720	758	0.0403383	-0.0239827		1007	198	335	543	210	0.00176542	-0.047546		0.0149025	-0.0637565	1.62916	1.37381
77	SQKKGWMRMISFIR	RGSL1_789	A5PLK6	1850	2678	1882	1634	128	0.0278507	-0.123995		2651	2702	4272	4549	817	0.0283718	-0.0766109		2882	611	1168	1581	181	0.0145771	-0.113223		0.0235999	-0.10461	2.54076	0.0403622
78	VLKLSKVQEVIFGL	CNOT1_120	A5YKK6	1502	1716	988	1297	59	-0.00271289	-0.155359		2336	1582	2317	2180	379	-0.00966755	-0.128732		2152	471	683	953	111	0.00200502	-0.129799		-0.00345847	-0.137963	-0.295331	-1.04832
79	QEGRRYCDPVVLTY	CNOT1_1538	A5YKK6	534	509	232	321	14	-0.0304751	-0.184815		956	869	867	1332	190	-0.00648577	-0.106379		1250	208	264	407	32	-0.0278527	-0.17572		-0.0216045	-0.155638	-2.19729	-1.62521
80	RPWKHAEGQLSFIQ	CNOT1_397	A5YKK6	1727	2031	1301	1406	55	0.00555918	-0.168486		2333	1889	2851	2720	506	0.00676666	-0.106615		2340	528	827	1299	216	0.00876287	-0.0916999		0.00702957	-0.122267	0.803962	-0.53598
81	GGRRAHTDFLGVDF	CARNS1_318	A5YM72	2504	3443	1776	2373	133	0.00654375	-0.136648		3973	3718	4758	6088	980	0.0096451	-0.0920206		5079	929	1409	2564	263	-0.0104189	-0.126252		0.00192331	-0.118307	0.268755	-0.406722
82	LAKQKSLTQLHLLH	CARNS1_502	A5YM72	1859	2549	1375	1419	108	0.00878113	-0.13758		2819	2063	2546	3358	757	-0.0126982	-0.0942691		1617	301	483	858	101	-0.00575453	-0.114211		-0.00322385	-0.115353	-0.270739	-0.310321
83	TRPRARGHLVGVMC	CARNS1_729	A5YM72	2206	2771	1392	1577	158	-0.00239513	-0.127995		2785	2062	2849	4456	801	-0.00550613	-0.0823499		3225	622	939	1761	471	-0.00626342	-0.0669757		-0.00472156	-0.0924403	-0.42772	0.437569
84	NFRERGSEEICVTE	BDP1_1291	A6H8Y1	429	487	267	319	22	-0.00588899	-0.143322		614	994	1253	1653	273	0.05411	-0.0439229		1424	300	581	815	61	0.0148389	-0.132583		0.02102	-0.106609	2.27035	-0.0249121
85	KSETKKMETIVMQE	BDP1_1469	A6H8Y1	1225	1436	736	998	93	-0.00699192	-0.120954		1922	1633	2034	2104	409	0.000159655	-0.109382		2762	416	790	1473	156	-0.0140385	-0.119808		-0.00695692	-0.116714	-0.662017	-0.354742
86	EPRASKAMLVTLRA	BDP1_1859	A6H8Y1	2254	2781	1477	1621	137	-0.000808543	-0.136832		2878	2405	3413	4140	739	0.00598152	-0.0915351		3447	689	1006	1777	272	-0.00515464	-0.102441		6.11081e-06	-0.11027	0.0678059	-0.144384
87	IKDSKGDSVLTLPV	BDP1_2234	A6H8Y1	1348	1788	998	1126	69	0.00792153	-0.141805		2205	3139	3559	4786	792	0.0376724	-0.0616841		2643	511	995	1568	143	0.00798108	-0.11921		0.0178583	-0.107566	1.93897	-0.0561494
88	DNSKKPPDNLDLVS	BDP1_2356	A6H8Y1	1353	1606	910	1025	62	-0.000431854	-0.150514		2192	2143	3192	3267	628	0.0216333	-0.0845083		1569	321	528	891	99	0.00341173	-0.111772		0.0082044	-0.115598	0.927101	-0.318307
89	RPGRRPLGFLSLIC	BDP1_2499	A6H8Y1	2986	3778	2205	2092	226	0.00647181	-0.125606		4362	4198	5885	7112	1508	0.0169916	-0.0717022		4761	1004	1846	2896	520	0.0119655	-0.0800379		0.0118096	-0.0924486	1.30498	0.437298
90	KVEKRTDPILSLSN	BDP1_535	A6H8Y1	767	1021	513	687	58	0.00243268	-0.118231		1319	1511	1770	2579	410	0.0214911	-0.0724959		2854	540	935	1722	224	-0.000281144	-0.0983585		0.00788087	-0.0963619	0.89319	0.309567
91	HVEKDKMNTLDILR	BDP1_657	A6H8Y1	740	844	480	610	32	-0.00351283	-0.150601		1095	1372	2002	2077	394	0.0410128	-0.0652656		1310	249	409	724	68	-0.00270956	-0.123042		0.0115968	-0.11297	1.28267	-0.232511
92	NNKANKLNQVPILR	BDP1_797	A6H8Y1	1241	1382	662	979	105	-0.0149596	-0.115928		1942	1549	1722	2307	457	-0.0113348	-0.10159		2010	447	652	923	237	0.0036531	-0.0834468		-0.00754708	-0.100322	-0.723874	0.180324
93	CCRSRALLLITLIA	RNF222_190	A6NCQ9	2554	3210	1974	2131	128	0.00880422	-0.143348		3809	3323	4411	4494	944	0.00585826	-0.0989685		3432	802	1422	2199	307	0.0184681	-0.0895502		0.0110435	-0.110622	1.22468	-0.155893
94	CKRQRQDKSLELAG	NKX2-6_189	A6NCS4	1587	1815	1173	1392	120	0.00374163	-0.119263		2116	2573	3599	4781	1051	0.0362139	-0.0427117		3238	632	978	1766	220	-0.00391411	-0.109096		0.0120138	-0.0903569	1.32638	0.505572
95	LTPRRVAVPVLVRD	NKX2-6_206	A6NCS4	2167	2391	1453	1511	120	-0.00262229	-0.142767		2875	3348	5176	5570	833	0.038161	-0.076668		4523	872	1430	2277	289	-0.00175511	-0.11475		0.0112612	-0.111395	1.2475	-0.181111
96	GKNKHSKRALLVCQ	USP17L3_518	A6NCW0	86	118	85	56	10	0.0247085	-0.0993728		178	128	225	209	57	0.00535584	-0.0843782		372	78	84	193	73	-0.0172785	-0.051525		0.00426196	-0.0784254	0.513878	0.89502
97	GELKRDHPCLQVPE	USP17L4_409	A6NCW7	598	579	273	614	33	-0.0273354	-0.131168		880	1037	1889	1782	367	0.0481646	-0.0553241		1535	279	391	582	120	-0.0151685	-0.111175		0.00188689	-0.0992221	0.264937	0.21621
98	GKNKHSKRSLLVCQ	USP17L4_518	A6NCW7	209	325	202	221	26	0.0269676	-0.0852512		394	594	597	850	366	0.0357106	-0.00949149		589	123	193	297	96	0.00273848	-0.0627004		0.0218056	-0.052481	2.35269	1.74185
99	IGDRKGAGSLELPA	PALM3_255	A6NDB9	969	866	424	692	67	-0.0319195	-0.129523		1349	1254	1599	2113	603	0.00888975	-0.0586107		1730	299	534	904	89	-0.00599746	-0.125265		-0.00967573	-0.104466	-0.946986	0.0450375
100	VERKGGEKKLELES	PALM3_425	A6NDB9	1085	1448	774	776	56	0.00604623	-0.145451		2162	1787	2567	2441	373	0.00574588	-0.120089		2306	418	708	881	111	-0.0050176	-0.137682		0.00225817	-0.134407	0.303853	-0.932239
101	ERLQKQEERLALSQ	GOLGA6C_422	A6NDK9	1184	1532	895	861	65	0.00838508	-0.141719		1767	1321	1510	2379	372	-0.0151568	-0.104258		1532	260	476	959	116	-0.00611731	-0.099109		-0.00429634	-0.115029	-0.383151	-0.299717
102	LEKGKMPIDLVIED	MEIS3P1_65	A6NDR6	1716	2268	1421	1349	113	0.0139951	-0.129879		2489	2263	2707	4636	752	0.00353462	-0.0754402		4339	757	1284	2093	202	-0.00815277	-0.133315		0.00312565	-0.112878	0.394777	-0.229532
103	VRCRNATAEVRMRT	TMEM8B_169	A6NDV4	3279	3983	2100	3015	263	-0.00250556	-0.114941		4774	3527	4748	7101	1502	-0.00712161	-0.0794324		5630	1062	1604	3235	396	-0.008107	-0.105854		-0.00591139	-0.100076	-0.552431	0.188353
104	ARARGCGYQLCINE	TMEM8B_440	A6NDV4	2049	2272	1430	1607	124	-0.000278106	-0.134643		3045	1831	2644	3273	464	-0.0202845	-0.128316		2220	420	801	1233	156	0.00505796	-0.106639		-0.00516821	-0.123199	-0.474535	-0.566409
105	QKAFRFLSSLSIHQ	ZNF840P_242	A6NDX5	1027	1505	835	807	48	0.0158331	-0.148174		1652	1507	2161	2550	660	0.0138069	-0.0652093		2435	566	794	1102	237	0.00514056	-0.0944288		0.0115935	-0.102604	1.28233	0.105827
106	PELKKLLHGLGLQD	WDR97_1309	A6NE52	2572	2880	1847	2082	134	0.00156464	-0.142062		3644	3088	4086	5535	893	0.00327793	-0.0926191		5121	861	1502	2667	277	-0.00967087	-0.122996		-0.00160943	-0.119226	-0.101526	-0.436715
107	CAWKNKNRYLPVVG	WDR97_563	A6NE52	1468	2036	934	1177	172	0.000797392	-0.0977169		2254	1215	1813	1946	523	-0.0275142	-0.111179		3145	662	1037	1845	331	0.00300291	-0.0830249		-0.00790464	-0.0973069	-0.761351	0.278723
108	PRARARRLWLLLRT	WDR97_65	A6NE52	2648	3355	2017	2295	202	0.0082209	-0.119279		3586	1905	2511	3068	673	-0.0355685	-0.12315		2300	490	1019	1226	133	0.0196387	-0.118464		-0.00256965	-0.120298	-0.20217	-0.471704
109	VARDRDLQQLRLGL	WDR97_837	A6NE52	1684	2114	1061	1140	92	-0.00249224	-0.144195		2481	1038	1267	1817	264	-0.0595484	-0.158622		2206	392	662	1141	140	-0.00681845	-0.114183		-0.022953	-0.139	-2.33863	-1.08216
110	QLRGRTTMALDLPS	WDR97_990	A6NE52	2152	2481	1498	2096	191	0.000652827	-0.107696		2992	2184	2410	3811	948	-0.0190815	-0.0833079		4005	705	1130	2024	340	-0.010529	-0.0989956		-0.00965256	-0.0966665	-0.944558	0.299623
111	RSSRRRLHSLGLAA	PSAL_31	A6NEC2	935	1138	593	698	56	-0.00296804	-0.136068		1356	1170	1638	2581	751	0.00787933	-0.0414303		2287	357	559	982	233	-0.0216898	-0.0933541		-0.00559282	-0.0902842	-0.51904	0.507944
112	PRQGRWWLLLWLPP	NEMP2_4	A6NFY4	4153	4725	3312	3231	218	0.0077838	-0.142893		5402	2941	5173	4388	737	-0.0176292	-0.142177		2943	633	1088	1577	233	0.00990746	-0.10116		2.07002e-05	-0.128743	0.0693351	-0.747373
113	KAVKPQLAPLHLPP	WIPF3_246	A6NGB9	1682	1612	802	1386	276	-0.0252924	-0.0784951		2188	1966	2504	3251	1017	0.00601867	-0.0579291		2273	397	836	1320	400	0.00391318	-0.0549753		-0.00512017	-0.0637999	-0.4695	1.3724
114	DDIKGRNSQLSLKT	WIPF3_471	A6NGB9	1545	1910	874	1128	101	-0.00885127	-0.132266		2375	2352	2925	3603	626	0.0127485	-0.0886172		3275	579	837	1769	205	-0.0158464	-0.113867		-0.00398305	-0.111583	-0.350314	-0.187263
115	GKRFKYRGKLAVHT	ZSCAN5C_363	A6NGD5	1165	1464	749	843	79	-0.00134223	-0.13035		2219	2186	2596	3363	1060	0.00976958	-0.0558762		3449	612	751	1518	292	-0.0245769	-0.102932		-0.00538317	-0.0963859	-0.497066	0.308784
116	LCGKRFMQRIGLQF	ZSCAN5C_391	A6NGD5	787	1250	571	748	82	0.0117813	-0.099185		1245	1064	1276	1623	492	-0.00144522	-0.0704541		1522	278	466	875	140	-0.00490489	-0.090799		0.00181041	-0.0868127	0.256921	0.621255
117	NKPIKDQLGLSFHS	ZNF860_149	A6NHJ4	1012	1277	704	662	47	0.00311788	-0.153551		1543	1587	2235	2658	559	0.0227351	-0.0675686		2921	583	892	1576	162	-0.00268571	-0.120506		0.00772242	-0.113875	0.876583	-0.262065
118	SSLLRKHQIIYLGG	ZNF860_246	A6NHJ4	2256	2453	1404	1651	136	-0.00713724	-0.136802		3228	2132	3000	3436	698	-0.0139496	-0.109315		2824	529	870	1485	272	-0.00394456	-0.0908977		-0.0083438	-0.112338	-0.807381	-0.211899
119	SRRRKGAMVVSVEP	FBLL1_90	A6NHQ2	1254	1537	965	830	96	0.00787541	-0.126235		1680	1340	1650	2739	515	-0.00569833	-0.0782911		1953	293	516	956	205	-0.0184716	-0.0880657		-0.00543151	-0.0975304	-0.502133	0.271425
120	SVKDMRYCQVSFQD	SMCHD1_1119	A6NHR9	1534	1555	1011	1339	106	-0.00590414	-0.124308		2468	1293	1923	2727	414	-0.0300542	-0.122245		1692	357	697	1189	100	0.0153887	-0.109513		-0.00685656	-0.118689	-0.651498	-0.419181
121	EKEKDSFTAVVITG	SMCHD1_314	A6NHR9	861	841	563	622	24	-0.00734584	-0.177899		1378	1438	1761	3081	432	0.0162261	-0.0683332		1854	325	501	1215	99	-0.012943	-0.117029		-0.00135424	-0.121087	-0.0747778	-0.497469
122	RMKIDREFALWLKD	SMCHD1_554	A6NHR9	1431	1509	861	1089	134	-0.00983493	-0.111431		2108	2067	2860	4130	1321	0.0178126	-0.0338311		2497	437	836	1368	319	-0.00122015	-0.074215		0.00225251	-0.0731591	0.30326	1.06691
123	GGSKKLLVELKVIL	SMCHD1_742	A6NHR9	2029	2568	1321	1477	112	-0.000460929	-0.141725		2987	2387	3106	3755	721	-0.00249978	-0.0986611		2385	433	792	1071	133	-0.000656281	-0.125192		-0.00120566	-0.121859	-0.059205	-0.522672
124	KPEKFSFGLLDLPF	SMCHD1_822	A6NHR9	2878	3246	1930	1999	107	-0.00201189	-0.164795		4580	4075	5612	7524	1391	0.00951611	-0.0786368		5495	1096	1957	2672	256	0.00573805	-0.13311		0.00441409	-0.125514	0.529824	-0.641965
125	LKVKPDSEILVIEN	SMCHD1_931	A6NHR9	1419	1703	849	1193	51	-0.00657764	-0.160857		1897	1569	1895	2466	408	-0.00376302	-0.104056		2100	448	735	1164	113	0.00669287	-0.121287		-0.00121593	-0.128733	-0.0602809	-0.747047
126	GPKAQKGTKVRMSV	MSGN1_112	A6NI15	667	717	507	506	38	0.00359058	-0.137948		995	759	907	1415	237	-0.0110348	-0.0958801		1465	266	425	743	153	-0.00803067	-0.0872819		-0.00515829	-0.107037	-0.473495	-0.0388592
127	RWLRWKASLIKLRA	CCDC154_633	A6NI56	308	286	204	349	22	-0.00797051	-0.113503		532	634	745	622	59	0.0249086	-0.14281		572	105	214	156	13	0.006502	-0.184754		0.00781336	-0.147022	0.886114	-1.344
128	RKHRAAFSVLSLGA	NKX6-3_249	A6NJ46	2830	3570	1999	2149	235	0.00394043	-0.11828		4058	3207	5107	6061	1484	0.00772077	-0.0710203		5883	981	1650	3150	677	-0.0123717	-0.0806963		-0.000236818	-0.0899989	0.0423435	0.517257
129	LCPKKKWHLLRLAP	C2orf70_160	A6NJV1	1784	2180	1262	1384	325	0.00314754	-0.074418		2531	2614	3106	4117	1401	0.0137097	-0.0458043		3154	624	1078	1824	508	0.00327558	-0.060001		0.00671093	-0.0600744	0.770564	1.494
130	RCGKGFHHSLDFDI	ZNF233_374	A6NK53	1445	1250	845	927	74	-0.0168646	-0.149105		2158	1358	1586	2251	327	-0.0282227	-0.129411		2063	365	578	1187	123	-0.0107124	-0.114639		-0.0185999	-0.131051	-1.88236	-0.822706
131	IKDTKFCEVITLSW	ASB14_474	A6NK59	3305	3856	2349	2401	160	0.00212673	-0.149159		5395	1859	2753	3676	544	-0.0649618	-0.163679		3753	806	1321	1947	262	0.00714576	-0.109018		-0.0185631	-0.140618	-1.87851	-1.13498
132	QGKKNYFQKVILRT	ZNF98_100	A6NK75	761	1131	521	579	58	0.00675386	-0.122293		1322	1053	1239	1765	488	-0.00831631	-0.0735536		1953	351	588	1154	233	-0.00631113	-0.0758466		-0.00262453	-0.0905644	-0.207922	0.498799
133	TYKKCGRENLQLRK	ZNF98_113	A6NK75	901	1034	647	675	51	0.00225338	-0.138994		1496	1375	2113	2328	663	0.018245	-0.0592674		2106	376	578	1146	258	-0.011602	-0.0766769		0.00296545	-0.0916462	0.377986	0.463489
134	ELARRCDDLLRLQE	RASSF10_324	A6NK89	1931	2322	1271	1683	75	-0.00126997	-0.155915		2862	2241	2716	4270	669	-0.00810375	-0.0957038		3605	707	1148	2110	225	-0.000874067	-0.111838		-0.00341593	-0.121152	-0.290871	-0.499592
135	KLRGRTLEEVVMAE	SAC3D1_380	A6NKF1	1043	1108	685	749	88	-0.00479682	-0.118579		1550	949	1382	1686	329	-0.0183189	-0.109672		2348	393	579	1271	141	-0.0192879	-0.11598		-0.0141345	-0.114744	-1.41433	-0.290417
136	LREERLDGPLNLAG	ARID3C_349	A6NKF2	1679	1535	960	1248	65	-0.016584	-0.160376		2352	2268	2897	4768	617	0.0120202	-0.0808832		3232	541	943	1641	171	-0.0100507	-0.124797		-0.00487153	-0.122018	-0.443439	-0.52787
137	SPHTRRKESLLLGG	C2CD4B_110	A6NLJ0	2649	3108	1909	2210	156	0.00304605	-0.134528		3799	2261	2689	3497	604	-0.0318413	-0.130273		3172	630	1034	1751	286	0.000771326	-0.0932098		-0.00934131	-0.119337	-0.911934	-0.440347
138	AAGPRRCRLLRVPD	C2CD4B_172	A6NLJ0	3219	3336	1812	2494	275	-0.0140004	-0.116192		4397	3064	4273	4910	1324	-0.0100104	-0.089757		3261	619	1024	2087	379	-0.00253883	-0.0751729		-0.00884989	-0.0937072	-0.860426	0.396217
139	PRAVRCRLSLVLRP	C2CD4B_283	A6NLJ0	2164	2508	1382	1210	133	-0.00395245	-0.143146		2900	2487	3523	3623	886	0.00802566	-0.085847		3696	712	1188	1652	308	-0.000854456	-0.103389		0.00107292	-0.110794	0.179622	-0.161492
140	GKAFKWSSKLTVHK	ZNF729_383	A6NN14	2380	3131	2112	2112	175	0.0176805	-0.120617		3609	2775	3846	4228	936	-0.00220968	-0.0966578		2982	627	1217	1505	198	0.0147326	-0.112476		0.0100678	-0.109917	1.12241	-0.13288
141	GKAFKWLSKLTVHK	ZNF729_887	A6NN14	915	991	521	706	104	-0.0121214	-0.100262		1383	1615	2192	3086	797	0.0311996	-0.0348572		2026	387	664	1139	129	3.5383e-05	-0.111672		0.0063712	-0.0822637	0.734956	0.769737
142	KQKAERGLEVQIQR	GOLGA8CP_118	A6NN73	1792	1985	911	1524	150	-0.0177707	-0.114593		2370	1462	2131	1968	502	-0.0176524	-0.117277		1704	411	664	880	107	0.0160076	-0.114695		-0.00647185	-0.115522	-0.611174	-0.315809
143	YRVFKRWRAVNLHW	43535_307	A6NNE9	1692	1783	1069	1155	90	-0.00716525	-0.145427		2726	2107	2613	2780	534	-0.00790839	-0.115926		3274	655	1006	1594	193	-0.00228848	-0.120025		-0.00578737	-0.127126	-0.539432	-0.694577
144	RFEKCGHENLQLRK	ZNF726_102	A6NNF4	1086	1635	899	1001	84	0.0175685	-0.116465		1575	1173	1961	2416	628	0.00549241	-0.0654879		2332	404	667	1109	168	-0.010169	-0.109568		0.0042973	-0.0971738	0.517582	0.283067
145	KYLKVFYKFINLNR	ZNF726_149	A6NNF4	892	1473	724	361	15	0.019032	-0.220423		2171	947	1486	1507	309	-0.0422455	-0.144085		1277	315	572	722	110	0.024331	-0.0947785		0.000372479	-0.153095	0.106206	-1.54222
146	IKHKVIHTGVKLYK	ZNF726_668	A6NNF4	918	1069	705	670	70	0.00635521	-0.123562		1426	751	930	1300	410	-0.0397051	-0.0978334		2241	485	691	1406	228	0.000100672	-0.0829724		-0.0110831	-0.101456	-1.09449	0.143301
147	RTVRRKKQEVFMAN	DHRS7C_264	A6NNS2	1350	1410	695	948	99	-0.0186885	-0.126991		1943	1716	2086	2599	827	0.00201972	-0.0656762		3246	569	931	1644	431	-0.00972465	-0.0742938		-0.0087978	-0.0889871	-0.854967	0.550283
148	DLRKLAVNMVPFPR	TBB8L_251	A6NNZ2	1309	1322	748	974	64	-0.0138654	-0.147463		1748	1802	2252	2757	496	0.0163385	-0.0834621		2054	331	584	1119	214	-0.0124716	-0.0855385		-0.00333285	-0.105488	-0.282164	0.0116981
149	RYGKCGQEDLQVKK	ZNF716_114	A6NP11	129	214	187	128	10	0.0509382	-0.11008		251	188	383	620	204	0.0168323	-0.0131167		506	89	140	147	15	-0.0111604	-0.168888		0.01887	-0.0973613	2.04501	0.276946
150	RLCKPNTKEVGVQV	ZAR1L_82	A6NP61	1899	2255	1454	1406	101	0.00672094	-0.143257		3422	3524	4840	5253	889	0.0214619	-0.0891083		3689	634	1125	1842	208	-0.0068973	-0.121803		0.00709519	-0.118056	0.810841	-0.398532
151	SVRRARRQVLPVCN	TTLL8_606	A6PVC2	1949	2085	1290	1517	225	-0.004188	-0.0994184		2752	2663	3192	4211	1261	0.00880279	-0.0579113		3147	433	711	1449	357	-0.0295373	-0.0855785		-0.00830751	-0.0809694	-0.803577	0.811981
152	GLKEEKGLPLALLA	TTLL8_657	A6PVC2	2325	2531	1757	1624	129	0.00360009	-0.142642		3230	1652	1973	2797	570	-0.0441444	-0.1262		2049	447	871	1420	127	0.01802	-0.107383		-0.00750809	-0.125408	-0.719787	-0.638516
153	PTRTKAAGKVELPA	TTLL8_684	A6PVC2	663	709	370	672	52	-0.013561	-0.112714		1005	635	854	815	198	-0.0200934	-0.121786		1343	252	514	643	78	0.00814197	-0.120901		-0.00850415	-0.118467	-0.824189	-0.41195
154	VRIAKEAQRLSLRF	BTBD11_142	A6QL63	1285	1469	992	925	78	0.00612948	-0.136593		2105	1715	2456	2582	563	0.00438431	-0.0936653		2952	561	994	1549	270	0.00134886	-0.0938074		0.00395422	-0.108022	0.481623	-0.0710158
155	FCASRKLDAVAIEA	BTBD11_557	A6QL63	2239	2588	1462	1931	94	-0.0028024	-0.152055		3501	2298	3236	3796	762	-0.0144224	-0.108451		3880	717	1093	2166	241	-0.00927567	-0.113424		-0.00883348	-0.124643	-0.858706	-0.613541
156	QPEKEKSDILSLEE	BTBD11_756	A6QL63	1136	1541	740	874	81	0.00148915	-0.125908		1773	1042	1663	1962	306	-0.0166548	-0.120596		2291	447	745	1275	103	0.000175003	-0.131043		-0.00499688	-0.125849	-0.456577	-0.652896
157	SMKVKHVKKLPFTK	ARHGAP32_100	A7KAX9	876	1053	574	617	115	-0.0015129	-0.0948755		1332	1619	2069	2365	702	0.0311904	-0.046081		1940	365	602	1175	199	-0.00338671	-0.0834594		0.00876359	-0.0748053	0.985712	1.01318
158	DPEKARITSVPLDS	ARHGAP32_1163	A7KAX9	684	1010	624	606	35	0.0223871	-0.139478		1082	1127	1543	1440	290	0.0222184	-0.0912352		1546	301	422	787	97	-0.00947331	-0.115085		0.0117107	-0.115266	1.29461	-0.307465
159	PEKVRDGARVPLLH	ARHGAP32_1385	A7KAX9	1637	2048	968	1544	75	-0.00608185	-0.14463		2309	1793	2574	3215	601	0.000546994	-0.091673		2909	464	721	1618	180	-0.0203586	-0.113661		-0.00863114	-0.116655	-0.837498	-0.352788
160	PPKPERSHSLKLHH	ARHGAP32_1982	A7KAX9	1100	1619	847	907	56	0.0129548	-0.142289		1620	1341	2122	2239	759	0.0112032	-0.0594779		2422	415	833	1160	173	-0.000317061	-0.109853		0.00794697	-0.103873	0.900119	0.0643982
161	QPHGKRQSSVTVVS	ARHGAP32_2012	A7KAX9	1261	1395	875	1084	65	-0.00065297	-0.140582		1592	2138	2845	3262	745	0.0416754	-0.0486845		2726	500	845	1139	228	-0.00418173	-0.104984		0.0122802	-0.0980836	1.35431	0.25337
162	PVSKKHGKLITFLR	ARHGAP32_337	A7KAX9	1658	2112	1203	1314	311	0.00569249	-0.0722123		2437	1894	2463	2826	986	-0.00483638	-0.0724147		4028	877	1491	2295	590	0.0102955	-0.0656635		0.0037172	-0.0700968	0.45678	1.16686
163	RNSRMVCSPVTVRI	POM121C_239	A8CG34	1618	1915	1012	1386	106	-0.00451761	-0.127766		2240	1703	2256	2362	611	-0.00563561	-0.0967566		2409	517	833	1573	208	0.00617753	-0.0909004		-0.00132523	-0.105141	-0.0717371	0.0230156
164	STWRQRLGQVRVSR	SFI1_228	A8K8P3	594	906	333	718	70	-0.00352191	-0.0856785		996	758	1003	1209	615	-0.00560915	-0.0478325		1481	280	405	918	171	-0.0101722	-0.0762539		-0.00643443	-0.0699216	-0.607252	1.17258
165	SALKHRALSLQVQA	SFI1_246	A8K8P3	1424	1620	768	933	86	-0.0137713	-0.139527		1748	2066	2678	3876	727	0.0296628	-0.0530076		2127	411	546	1070	141	-0.0131104	-0.112548		0.000927024	-0.101694	0.16433	0.13552
166	RFLKAWLEYLQVRR	SFI1_288	A8K8P3	932	979	512	586	90	-0.0149385	-0.11481		1616	1430	1895	2522	739	0.00693994	-0.0574627		2205	433	718	1172	423	0.000430298	-0.0526637		-0.00252276	-0.0749787	-0.197255	1.00752
167	IEQKKERELLPLLH	SFI1_432	A8K8P3	1261	1240	663	800	65	-0.0191871	-0.148954		1857	2381	3051	4566	890	0.0357643	-0.0423452		2557	492	793	1450	167	-0.0028311	-0.110125		0.00458205	-0.100475	0.547428	0.175323
168	HYRRTICSKVLVQW	SFI1_713	A8K8P3	2746	3781	2099	2322	153	0.0107087	-0.137204		4223	1833	2525	2355	413	-0.0498524	-0.170861		3042	649	1189	1468	115	0.0127512	-0.144588		-0.0087975	-0.150884	-0.854935	-1.47006
169	PKQKEVAHEVAVKE	ZNF785_128	A8K8V0	368	434	323	296	18	0.0140699	-0.14326		489	1019	1311	1464	197	0.0760933	-0.0463894		994	188	361	468	61	0.00552957	-0.118135		0.0318976	-0.102595	3.41048	0.106127
170	KEERDLVDRLKVEQ	DDX11L8_121	A8MPP1	628	689	465	457	20	0.00271061	-0.169927		1033	1531	2488	2557	366	0.0608402	-0.0587699		2124	381	521	750	93	-0.0176603	-0.144983		0.0152968	-0.12456	1.67049	-0.610824
171	RRKLRRLNDVTIST	PMS2P5_6	A8MQ11	351	284	153	213	33	-0.0347285	-0.116292		516	674	609	1446	485	0.0180118	-0.00162782		1333	259	309	553	164	-0.0184923	-0.0838012		-0.0117364	-0.0672403	-1.16297	1.2601
172	GKSFRQRTHLTLHQ	ZNF850_960	A8MQ14	632	864	393	562	163	-0.000838329	-0.0513595		1100	781	1203	1357	597	-0.00297474	-0.054497		1438	296	432	897	333	-0.00265556	-0.0378399		-0.00215621	-0.0478988	-0.158835	1.89141
173	PLAKKIFKGVLVAE	CEBPZOS_10	A8MTT3	2017	2441	1897	1815	163	0.0185845	-0.115003		3087	842	1092	1455	522	-0.0915885	-0.145318		2298	609	1188	1364	210	0.0341557	-0.0904027		-0.0129494	-0.116908	-1.29011	-0.361053
174	TMSKKYPFILEVYY	CEBPZOS_46	A8MTT3	2210	3032	1561	1889	86	0.00625496	-0.156437		3568	3199	4295	4399	762	0.00874724	-0.105953		3349	824	1422	1952	254	0.0212392	-0.101229		0.0120805	-0.121206	1.33337	-0.501352
175	KYEKCGHHNLQLKK	ZNF724_102	A8MTY0	807	873	601	578	47	0.00263447	-0.138576		1240	1192	1791	2535	552	0.0207119	-0.0514898		1552	308	569	901	131	0.0072944	-0.0952455		0.0102136	-0.0951036	1.13769	0.350638
176	KHYKCEECGIAFNK	ZNF724_224	A8MTY0	916	701	319	507	20	-0.0487491	-0.198267		1199	805	962	1377	333	-0.0215894	-0.0933546		1365	254	441	482	51	-0.00141802	-0.153254		-0.0239189	-0.148292	-2.43986	-1.38544
177	ESALKKTHMISMHP	ZNF705G_85	A8MUZ8	2079	2147	1411	1468	152	-0.00377825	-0.127187		3069	2264	2938	4102	696	-0.00926607	-0.100408		3101	561	930	1556	203	-0.00639302	-0.113426		-0.00647911	-0.113674	-0.611936	-0.255497
178	ESALKKKHMISMHP	ZNF705F_85	A8MVS1	1133	1365	758	874	69	-0.000311265	-0.134419		2067	1222	1876	2155	425	-0.018308	-0.112625		2029	357	468	1191	175	-0.0215723	-0.0938498		-0.0133972	-0.113631	-1.33705	-0.254112
179	LEIKNKARKLNIEP	LOC100288842_52	A8MXE2	1466	1442	801	999	95	-0.0170658	-0.134617		2080	1432	1712	2637	528	-0.0194996	-0.0956304		3079	642	1038	1594	217	0.00396573	-0.10851		-0.0108666	-0.112919	-1.0718	-0.230857
180	ICKGKNIFLLSLIF	LOC100288842_80	A8MXE2	2444	2754	1567	1783	111	-0.00451105	-0.152419		3961	3329	4812	5248	858	0.00747009	-0.103192		3531	766	1154	1617	283	0.00333735	-0.104855		0.0020988	-0.120155	0.287149	-0.467058
181	PSRWRRAASIVLAA	NUDT19_11	A8MXV4	1997	2366	1335	1650	202	-0.000823891	-0.105036		3060	2587	4179	3993	908	0.0140885	-0.0862565		3074	654	1081	1965	390	0.00684765	-0.0703737		0.00670408	-0.0872219	0.769846	0.607898
182	TGKTPRRRAVSMDN	FOXO6_176	A8MYZ6	1406	1760	960	1265	70	0.00186293	-0.141298		1957	1294	1616	2619	418	-0.0204328	-0.103639		1477	303	439	689	55	-0.0033412	-0.145848		-0.0073037	-0.130261	-0.698365	-0.796923
183	MAAKLRAHQVDVDP	FOXO6_4	A8MYZ6	1781	1875	1062	1176	92	-0.0103803	-0.147971		2309	2392	3345	3988	778	0.0229451	-0.0715099		2762	549	906	1420	190	0.0011483	-0.110002		0.00457104	-0.109828	0.546274	-0.129959
184	GRSSRESGVLVLRE	AHRR_329	A9YTQ3	1316	1440	846	961	87	-0.00516553	-0.131559		2046	1118	1697	1822	227	-0.0254445	-0.150897		2058	407	637	1210	130	-0.00216121	-0.110879		-0.0109238	-0.131112	-1.0778	-0.824676
185	TRYLRTVENLSVEH	ESPN_322	B1AK53	1885	2377	1337	1593	93	0.00416076	-0.143708		2850	1871	2493	3525	532	-0.0174566	-0.113265		1937	419	625	1012	150	0.00260303	-0.102953		-0.00356427	-0.119975	-0.30642	-0.461184
186	ERGERVPKLVPLLA	KLLN_157	B2CW77	2442	2238	1656	1784	104	-0.00711843	-0.155896		3409	2014	2648	3316	748	-0.0269167	-0.110997		2238	389	768	1259	203	-3.82213e-05	-0.0922837		-0.0113578	-0.119726	-1.12329	-0.453033
187	GTTFRRRSRVSLVG	KLLN_62	B2CW77	1282	1734	930	951	94	0.007338	-0.12546		2254	1752	2353	3051	618	-0.00304731	-0.0895861		2382	367	726	1383	243	-0.00989713	-0.0849741		-0.00186881	-0.100007	-0.128712	0.190595
188	RETKPEVGLVNIKG	MYO9A_1167	B2RTY4	999	1220	703	817	55	0.00284984	-0.138182		1431	1638	1960	2449	381	0.0225987	-0.0846991		2148	438	648	1213	143	-0.00273846	-0.109131		0.00757003	-0.110671	0.86061	-0.157474
189	LPPKDRPVTVFFER	MYO9A_1597	B2RTY4	1535	1862	1731	1489	77	0.0286562	-0.138876		2029	1055	1138	1412	258	-0.0483833	-0.150201		1494	304	426	989	115	-0.00585172	-0.0966564		-0.00852626	-0.128578	-0.826506	-0.741966
190	SKTDRMGTQLNVAC	MYO9A_1622	B2RTY4	2096	2739	1501	1776	118	0.00567228	-0.136476		3016	3218	4694	5383	877	0.0277159	-0.0787343		3487	622	1017	1447	137	-0.00832758	-0.146699		0.00835354	-0.120636	0.942733	-0.482757
191	RKRSVKISNVALDS	MYO9A_1836	B2RTY4	1279	1361	663	793	59	-0.0177926	-0.155626		1895	1652	2045	2812	737	0.00194621	-0.0677836		2420	424	750	1178	157	-0.00544187	-0.114682		-0.00709609	-0.112697	-0.676603	-0.223628
192	DSKKDTLVDVVFKK	MYO9A_1884	B2RTY4	2016	2311	1530	1619	145	0.00526102	-0.124527		3278	3289	4032	5109	896	0.0130405	-0.0858858		3001	474	881	1700	175	-0.0113038	-0.116419		0.00233256	-0.108944	0.31165	-0.101111
193	KARLKDISSLEFAE	MYO9A_2254	B2RTY4	1867	1994	1344	1556	93	0.000397726	-0.143563		2947	1913	2598	3845	566	-0.0173381	-0.110226		3803	718	1182	1943	299	-0.00326363	-0.102907		-0.00673468	-0.118899	-0.638723	-0.426037
194	KQLKKQQDSLDVVD	MYO9A_2417	B2RTY4	1525	2020	906	1138	83	-0.00424807	-0.141657		2323	2171	2606	3079	557	0.00600285	-0.0975525		2988	602	1043	1310	195	0.0049408	-0.117306		0.00223186	-0.118838	0.301095	-0.424072
195	IVLRRAALGLRLLP	KDM4E_365	B2RXH2	906	1308	533	676	77	-0.00240073	-0.117041		1322	1923	2260	2322	1555	0.0414273	-0.0021284		2194	473	629	1092	431	-0.00401449	-0.0531673		0.0116707	-0.0574454	1.29042	1.57981
196	SSMKKDETHVKMES	HNRNPCL2_230	B2RXH8	689	836	453	614	42	-0.00106113	-0.129915		992	1676	2681	2625	592	0.0708036	-0.0282243		2037	387	671	957	103	0.000165215	-0.12923		0.0233026	-0.0957898	2.5096	0.328239
197	RPRCRRQPRLRLPT	EPM2A_211	B3EWF7	333	373	256	1007	30219	0.0053676	0.305419		536	812	1012	5345	86470	0.0479863	0.31715		1062	184	296	1279	38613	-0.0114508	0.259083		0.0139677	0.293884	1.53118	13.0473
198	GKKNRLFSKVLVTI	ZNF879_133	B4DU55	1871	2460	1430	1406	91	0.00943126	-0.147721		3060	2224	3066	2660	430	-0.00716259	-0.138631		2113	552	790	1104	201	0.0159057	-0.0916941		0.00605813	-0.126015	0.702141	-0.658323
199	YMKERSFKGVEFGK	ZNF879_151	B4DU55	1163	1789	972	1507	114	0.018689	-0.0941747		2113	1548	1994	2205	467	-0.0102462	-0.108626		2131	439	540	1009	125	-0.0120605	-0.120916		-0.0012059	-0.107906	-0.0592296	-0.0672206
200	RRPRSQQYSVLFKQ	ZNF879_181	B4DU55	1426	1744	883	1155	129	-0.00416481	-0.111602		2184	1427	1909	2307	751	-0.017626	-0.0839462		2800	487	853	1398	319	-0.00660353	-0.0830918		-0.00946477	-0.0928801	-0.924875	0.423215
201	RYEKCGHENLELRK	ZNF732_102	B4DXR9	1376	1646	788	1020	112	-0.0090801	-0.119808		1836	1749	2279	3215	638	0.0121101	-0.069421		2639	433	809	1420	202	-0.00785793	-0.102872		-0.00160932	-0.0973671	-0.101514	0.276755
202	LEQRKEPYKVKIHE	ZNF732_59	B4DXR9	794	781	517	736	76	-0.00738291	-0.104502		1222	1442	1946	2110	392	0.0317464	-0.0741847		2059	421	746	1119	115	0.00743149	-0.119784		0.0105983	-0.0994902	1.17802	0.207458
203	SKCKVAVNGVPITT	KIF28P_447	B7ZC32	1631	1961	1103	1684	139	0.000221131	-0.108228		2440	2519	3300	4231	718	0.0190596	-0.0788657		3460	689	1066	2057	241	-0.00227296	-0.105369		0.00566926	-0.0974874	0.661383	0.272831
204	EPKKGLNMELKVKN	KIF28P_553	B7ZC32	876	833	552	546	32	-0.0101236	-0.167598		1087	1007	1120	1339	283	0.00107066	-0.0949644		961	191	256	504	66	-0.010145	-0.109024		-0.00639932	-0.123862	-0.603572	-0.588055
205	LLGKRMDFQIHIVR	KIF28P_699	B7ZC32	1537	1968	1053	1310	98	0.0026718	-0.12936		2213	1702	2256	2721	400	-0.00464866	-0.115177		2907	630	1086	1447	219	0.0106934	-0.105917		0.00290552	-0.116818	0.371705	-0.358133
206	INRALREENVLLKA	KIF28P_846	B7ZC32	880	972	496	540	50	-0.0121384	-0.144262		1486	1638	2306	2534	510	0.0284448	-0.070825		2158	399	771	1188	136	0.00388612	-0.112839		0.00673083	-0.109308	0.772651	-0.113012
207	RRRPGRRWSVSIDE	TEX22_59	C9J3V5	1845	2084	1186	1469	168	-0.0042992	-0.111804		2629	2732	3141	4271	732	0.0124025	-0.083714		2369	466	668	1056	151	-0.00745927	-0.11807		0.000214687	-0.104529	0.0896676	0.0429842
208	RKEKDWVIKVQMVQ	PATL2_192	C9JE40	1254	1499	863	793	64	0.00102852	-0.149578		1906	2113	2627	4038	718	0.0220651	-0.0597222		3329	632	1141	1563	204	0.00228966	-0.118902		0.00846108	-0.109401	0.954004	-0.116022
209	LGRRNRVESLKLVT	PATL2_237	C9JE40	1953	2043	967	1626	185	-0.020805	-0.108422		2883	2295	2473	3738	1410	-0.0132212	-0.0588873		3738	636	945	1737	359	-0.0175124	-0.0945119		-0.0171796	-0.0872737	-1.73349	0.606206
210	VSRGREPRALGVED	USP17L10_387	C9JJH3	1082	1585	892	930	50	0.0165866	-0.146371		1962	1401	1797	2524	413	-0.0125999	-0.105531		1975	351	616	1144	107	-0.00467533	-0.119672		-0.000229566	-0.123858	0.0431037	-0.58791
211	TRTPKPRRSLALNK	BHMG1_190	C9JSJ3	1148	1421	619	902	72	-0.0114508	-0.132322		1725	1411	1938	1945	387	0.00240983	-0.105647		1535	315	500	928	221	0.00170437	-0.0648382		-0.00244555	-0.100936	-0.189162	0.160278
212	GDRKGGQSQLTLLD	BHMG1_245	C9JSJ3	1352	1352	702	958	46	-0.0194167	-0.168481		2078	1827	2138	3036	408	-0.000450688	-0.10586		2165	475	621	1106	103	-0.00350275	-0.130283		-0.00779004	-0.134875	-0.74934	-0.947495
213	PRTMKACPQVLLEW	PRAC2_78	D3DTV9	2510	3126	1629	2167	136	-0.00108189	-0.138129		3028	2632	3720	4726	859	0.00901615	-0.0837958		2637	536	744	1292	119	-0.0065358	-0.134418		0.000466152	-0.118781	0.116025	-0.422196
214	LAKKSLGEPLPIGK	NACA_592	E9PAV3	1750	2167	1215	1529	179	0.00248188	-0.102849		2329	2091	2736	3445	841	0.00743903	-0.0719693		2572	500	803	1748	244	-0.00218039	-0.0846401		0.00258017	-0.0864861	0.337603	0.631915
215	ARTKYNNFDVYIKT	TMEM250_35	H0YL14	1147	1548	1151	1085	80	0.0251624	-0.121422		2143	1861	2765	2921	475	0.0116927	-0.101103		3040	560	1073	1661	198	0.00308486	-0.111351		0.0133133	-0.111292	1.46259	-0.177754
216	IKTRWLYGFIRFLL	TMEM250_46	H0YL14	2545	3490	1928	1932	106	0.0101024	-0.156075		4074	3169	4433	4496	925	-0.00074075	-0.105642		3042	736	1341	1516	199	0.0228486	-0.113647		0.0107368	-0.125121	1.19253	-0.629149
217	LRFQRKLSVLLLLL	TMEM250_92	H0YL14	1971	2599	1413	1528	99	0.00598075	-0.145133		2533	2029	2514	3091	451	-0.00500391	-0.116228		3215	636	1160	1454	202	0.00625662	-0.118553		0.00241115	-0.126638	0.319888	-0.678656
218	KQKAKRVLEVQLQT	GOLGA8M_126	H3BSY2	1351	1395	926	1071	82	-0.00323191	-0.133971		2008	2358	2911	3996	1153	0.0264395	-0.0382191		3518	587	982	1479	285	-0.0125851	-0.106622		0.00354081	-0.0929373	0.438291	0.421345
219	ELPRVRPTRVGLSS	PANO1_99	I0J062	1539	1689	807	1273	68	-0.0163149	-0.150176		2261	1623	2407	2797	566	-0.00416106	-0.0970808		2671	513	736	1350	263	-0.00939887	-0.0907665		-0.00995827	-0.112674	-0.9766	-0.222874
220	VVERVKETGVTLVG	GFY_390	I3L273	1379	1709	1034	1197	113	0.00674859	-0.115092		2180	1973	2351	3433	610	0.00294256	-0.0842893		2259	425	617	995	123	-0.010436	-0.127009		-0.000248279	-0.108797	0.0411423	-0.096315
221	RQKAERVLEVQIQT	GOLGA8R_126	I6L899	2485	2726	1602	1595	83	-0.00495113	-0.172739		3229	3074	3882	5174	943	0.010331	-0.0814734		4369	871	1443	2088	264	0.00157845	-0.119247		0.00231944	-0.124486	0.310275	-0.60842
222	YAYRERREKLHVCE	OVOL3_182	O00110	761	703	428	622	36	-0.017174	-0.146065		943	1569	2476	2798	454	0.0687858	-0.0368913		1754	342	570	1078	131	0.000151065	-0.100422		0.0172543	-0.0944595	1.87565	0.371663
223	KGQERRSVTIWLFS	OVOL3_45	O00110	3717	4418	2898	3017	161	0.00774284	-0.152239		5167	2814	4250	5175	812	-0.0260072	-0.128607		5072	975	1778	2156	277	0.00385249	-0.128066		-0.00480397	-0.136304	-0.436358	-0.994153
224	LELRRGIPDIGIKD	UBXN8_23	O00124	1521	1728	943	1143	71	-0.00612966	-0.149824		2310	1894	2802	3469	530	0.00670297	-0.0965357		1917	453	794	1261	159	0.0187947	-0.0928372		0.00645599	-0.113066	0.743843	-0.235642
225	YSRMRGMVAILIAF	SGK1_16	O00141	3643	4009	2641	2720	170	0.00160574	-0.15045		5204	4962	6234	8468	1398	0.0101775	-0.0856683		4079	871	1315	1921	278	0.00214004	-0.113022		0.00464108	-0.11638	0.553615	-0.343832
226	PKKDIKGSYVSIHS	DDX39A_32	O00148	1538	1379	994	1212	104	-0.0103655	-0.128311		2176	1718	2336	2422	665	-0.00107421	-0.0890017		2976	577	885	1510	148	-0.00494805	-0.128183		-0.00546259	-0.115165	-0.50539	-0.304178
227	GPRRGCCAPVQVVG	ACOT7_32	O00154	1644	1986	1153	1312	95	0.00235762	-0.136582		2158	1925	2844	3053	716	0.0136017	-0.077859		2270	460	558	1313	165	-0.0141956	-0.103673		0.000587898	-0.106038	0.128785	-0.00626731
228	FRFIKTPEYLHIDQ	GTPBP1_543	O00178	1230	1368	938	1161	64	0.00469823	-0.137475		2103	1590	2335	2375	322	-0.000409759	-0.126644		1992	360	682	892	76	0.000919127	-0.145904		0.00173587	-0.136674	0.249108	-1.00624
229	VKKDKDEDQVHIIE	KCNK1_283	O00180	1208	1379	799	931	111	-0.00242742	-0.112047		1821	1112	1454	2063	306	-0.0244775	-0.121421		2379	492	703	1364	136	-0.00349963	-0.117096		-0.0101348	-0.116855	-0.995108	-0.359323
230	LEQERRHVALQLER	ARVCF_34	O00192	1356	1172	742	1046	89	-0.020546	-0.13046		1648	2123	2832	3347	619	0.0383694	-0.0610417		4054	758	1433	2296	191	0.00355778	-0.128215		0.00712706	-0.106572	0.814181	-0.0237031
231	FRYKGVPFPVGLYS	SULT2B1_33	O00204	1660	2205	1241	1551	148	0.00849539	-0.108516		2654	2083	2630	3927	653	-0.00565221	-0.0931047		3496	659	962	2152	298	-0.0100137	-0.0933107		-0.00239017	-0.0983106	-0.183357	0.245962
232	AFKEIRLHKLTLRN	TLR4_224	O00206	696	964	568	608	47	0.0144862	-0.124952		929	969	1598	1350	373	0.0325913	-0.0665652		1139	182	351	548	192	-0.00816448	-0.0623975		0.012971	-0.0846383	1.42671	0.692228
233	TLKLKSLKRLTFTS	TLR4_349	O00206	1596	1843	1050	1225	69	-0.00241017	-0.153449		2355	1618	1947	2441	643	-0.0193119	-0.0971789		2416	534	760	1110	157	0.00177451	-0.116184		-0.00664919	-0.122271	-0.629762	-0.536102
234	WIKDQRQLLVEVER	TLR4_595	O00206	1112	1666	929	967	75	0.0179392	-0.125548		1489	2421	2814	4314	1020	0.0500307	-0.01813		2484	375	725	1164	108	-0.0128484	-0.137654		0.0183739	-0.0937773	1.993	0.393927
235	ANRGLRGPGLIIST	APBB1_130	O00213	5543	7662	4758	4589	261	0.0172116	-0.147213		7894	5144	6932	8222	1458	-0.0174525	-0.118643		5444	1078	1810	2637	413	0.00174729	-0.106397		0.000502122	-0.124084	0.119795	-0.595295
236	RKCLRSAQRISFPD	HAS3_103	O00219	1616	2089	1317	1144	127	0.0125039	-0.123066		2710	2182	2662	3853	794	-0.00543232	-0.0845852		2847	551	1067	1772	311	0.00775605	-0.0793302		0.00494255	-0.0956605	0.585214	0.332462
237	GTSGRKTIVVNFIG	HAS3_471	O00219	2170	2635	1457	1663	144	9.43645e-05	-0.130256		3254	2487	3423	4671	1067	-0.00309116	-0.078123		3178	604	1039	1599	250	-0.000279884	-0.103264		-0.00109223	-0.103881	-0.0473151	0.064141
238	CGKKPEQYSLAFAE	HAS3_541	O00219	2413	2968	1698	2189	170	0.00303559	-0.122359		3321	2826	3717	5293	890	0.00329134	-0.0863584		4348	906	1374	1893	233	0.000361282	-0.128415		0.0022294	-0.112378	0.300838	-0.213189
239	RRMRRAGQALKLPS	HAS3_68	O00219	1283	1149	652	1045	8868	-0.0236398	0.127359		1910	1920	2219	4755	30703	0.00994219	0.151745		3867	544	897	2252	16860	-0.0274955	0.12207		-0.0137311	0.133725	-1.37204	7.81964
240	PSPRRGSVALCIAA	HAS3_83	O00219	2399	2503	1564	1903	150	-0.00571461	-0.132601		3182	2469	2609	4478	719	-0.0164174	-0.0991897		2790	592	1073	1784	164	0.0117147	-0.112619		-0.00347242	-0.114803	-0.296792	-0.29236
241	RRGRGGGGAIRVRR	NFKBIE_37	O00221	453	522	295	297	43	-0.00299036	-0.113992		831	1373	1368	1922	1040	0.0428436	0.00886824		1726	243	356	686	178	-0.0338247	-0.0947408		0.00200952	-0.0666214	0.277791	1.2803
242	FDTKRYQEALHLGS	PSMD11_141	O00231	1650	1877	822	1419	130	-0.0181502	-0.117572		2978	2160	2977	3554	603	-0.00734521	-0.109774		3342	745	1185	1924	210	0.00858419	-0.111904		-0.00563707	-0.113083	-0.523678	-0.236224
243	ELKKMDDKALLVEV	PSMD11_158	O00231	1612	1665	1223	1101	66	0.00237178	-0.159632		2239	1720	2316	2915	475	-0.00387728	-0.104784		2482	530	815	1306	148	0.00318792	-0.117168		0.000560807	-0.127195	0.125946	-0.696823
244	LKLKYYNLMIQLDQ	PSMD12_223	O00232	1027	1316	668	916	44	-0.000161131	-0.149381		1517	1065	1523	1580	267	-0.00800459	-0.121164		1554	435	659	817	74	0.0247743	-0.129238		0.0055362	-0.133261	0.647436	-0.894835
245	NKNKNGRIVIVMSK	CBX4_256	O00257	852	927	518	587	59	-0.00838203	-0.130324		1411	1813	2618	2562	632	0.0425248	-0.0544264		2455	524	754	1023	164	-0.000507433	-0.117367		0.0112118	-0.100706	1.24231	0.167785
246	RGPKPKPLVVQVPT	CBX4_72	O00257	976	979	599	664	136	-0.0101092	-0.0926095		1453	1678	1987	2673	1709	0.0227566	-0.00085346		1517	279	442	969	288	-0.00744491	-0.0481195		0.00173416	-0.0471942	0.24893	1.91441
247	SKSRAGDTGVKLEV	HIP1_807	O00291	2551	2778	1448	2123	155	-0.0121711	-0.132869		3673	2133	2829	3496	621	-0.0278584	-0.125962		3287	574	957	1964	208	-0.00900411	-0.110489		-0.0163445	-0.123107	-1.64597	-0.563388
248	KEERAPSPPVEVDE	TULP1_277	O00294	896	1246	816	650	36	0.0206399	-0.15835		1626	1468	1922	2028	303	0.00793284	-0.113067		2024	376	634	1019	145	-0.00322318	-0.108255		0.00844986	-0.126557	0.952829	-0.67602
249	RQEREQQAAIQLER	CACNB4_74	O00305	1459	1664	878	1265	97	-0.0076644	-0.126577		2168	1048	1331	1917	370	-0.0454117	-0.127425		1697	280	415	753	111	-0.0200898	-0.116642		-0.0243886	-0.123548	-2.4891	-0.577791
250	PYDLRRRLYIIMRG	WWP2_541	O00308	1480	1841	921	1018	108	-0.00342428	-0.127877		2280	1336	1749	1667	544	-0.0278278	-0.114226		2230	439	770	1192	215	0.00372898	-0.0903412		-0.00917437	-0.110815	-0.894436	-0.162175
251	VKLMKQSKTVDVLS	CDC7_306	O00311	1529	1704	928	1122	106	-0.00783285	-0.128911		2042	1799	1934	2525	663	-0.00496089	-0.0827617		2820	544	832	1740	238	-0.00551855	-0.0937499		-0.0061041	-0.101808	-0.572629	0.131817
252	SLKRYQSSALTVCS	ETV2_207	O00321	2767	3056	1739	2111	117	-0.00616773	-0.155152		3798	3545	4863	5506	1356	0.0132622	-0.0731637		5591	1198	2190	3393	561	0.0129609	-0.0847874		0.00668511	-0.104368	0.767858	0.0482537
253	RVKKLINSQISLLI	PIK3CD_108	O00329	1725	2395	1257	1356	97	0.00830394	-0.138513		2786	1932	3263	3355	521	0.00015192	-0.1139		2932	735	1414	1618	268	0.0287806	-0.0924522		0.0124121	-0.114955	1.36813	-0.297318
254	SKLKALNDFVKLSS	PIK3CD_691	O00329	2479	2843	1718	1651	142	0.000262394	-0.142234		4099	3232	4527	4718	1553	0.000453366	-0.076255		2780	604	1080	1298	131	0.0129229	-0.133401		0.00454621	-0.117297	0.543672	-0.37375
255	AEKNRLWGPLEVRR	QSOX1_659	O00391	1723	2148	1235	1357	141	0.00442517	-0.117936		2543	1658	1955	2389	428	-0.0247661	-0.12654		2592	491	777	1398	199	-0.00513492	-0.102637		-0.00849195	-0.115704	-0.822909	-0.321769
256	RAGRGRGQWLQVLG	QSOX1_689	O00391	2530	2817	1943	2095	153	0.00511089	-0.133263		3353	3401	4808	4518	1325	0.0218015	-0.0695829		3531	633	1166	1641	279	-0.00134584	-0.105232		0.00852219	-0.102693	0.96041	0.102929
257	SQKRLGCNGLGFSD	PDE2A_115	O00408	2743	2744	1612	1896	182	-0.0125983	-0.133183		3644	2776	3746	5442	899	-0.00445138	-0.0927174		3983	681	1166	1816	238	-0.00929855	-0.121139		-0.00878273	-0.11568	-0.853387	-0.320978
258	KARKVPSDTLPLKK	FOXN3_426	O00409	437	591	217	347	23	-0.0134778	-0.140186		589	487	708	1088	217	0.00642988	-0.0646319		741	121	252	277	104	-0.00203057	-0.079215		-0.00302616	-0.0946775	-0.250018	0.364546
259	PSKKPESSGISVSS	FOXN3_9	O00409	2694	3128	1615	2072	187	-0.00739263	-0.127757		3709	4245	5461	6969	1242	0.0265913	-0.069544		6027	1081	1968	3189	380	-0.00197913	-0.114156		0.00573986	-0.103819	0.668783	0.0661555
260	LLRGKTIECISLIG	IPO5_554	O00410	3818	4637	2925	3037	251	0.0073705	-0.129898		5250	3408	4582	6095	900	-0.0178953	-0.119743		4981	1045	1847	3035	437	0.00936074	-0.0920569		-0.000388023	-0.113899	0.0264952	-0.262852
261	HGQRQKRKLLTLDM	POLRMT_253	O00411	407	380	203	337	30	-0.0234254	-0.120998		495	821	1067	1303	665	0.0577799	0.0163172		1779	246	318	820	317	-0.0421985	-0.0606211		-0.00261466	-0.0551005	-0.206888	1.65635
262	KDGRVSYPKLHLPL	POLRMT_380	O00411	2306	2464	1756	1893	131	0.0035077	-0.136895		3339	2046	2719	3844	1012	-0.0233062	-0.0885476		4437	753	1201	2303	303	-0.0138306	-0.110247		-0.0112097	-0.111897	-1.10777	-0.197487
263	QDRRKDWGHVELLE	POLRMT_53	O00411	3260	3827	2291	2263	140	0.00167396	-0.156975		4431	3068	4253	5381	1136	-0.0108705	-0.0963104		4976	878	1462	2453	209	-0.00824371	-0.138403		-0.00581343	-0.130563	-0.542164	-0.806753
264	QEKPKFVLCVTFSE	EML1_417	O00423	4995	6241	4134	4171	291	0.0124125	-0.135253		7368	5127	7507	8441	1223	-0.00744187	-0.121901		6769	1469	2612	3730	365	0.0124799	-0.121658		0.00581685	-0.126271	0.676852	-0.666661
265	SFETKKTPVLPVTP	PIK3C2A_112	O00443	2295	2494	1691	1836	77	0.00215714	-0.166368		3097	1287	1717	2516	414	-0.055212	-0.143247		2505	480	821	1085	148	0.000100919	-0.12304		-0.0176513	-0.144219	-1.78294	-1.25248
266	LKNGKARTDLEITD	PIK3C2A_238	O00443	407	426	287	371	21	-0.00125534	-0.137275		573	831	1159	2096	281	0.0505854	-0.0300788		1350	197	346	563	95	-0.0208343	-0.114237		0.00949856	-0.0938634	1.06275	0.391117
267	PLSKPKVDNVEVLD	PIK3C2A_278	O00443	1144	1238	636	819	75	-0.0134701	-0.132471		1404	1186	1551	2049	378	0.00236773	-0.088476		1660	284	483	681	75	-0.00952349	-0.138981		-0.00687528	-0.119976	-0.65346	-0.461209
268	LERKVNGKSLSVAT	PIK3C2A_321	O00443	1797	1889	1096	1341	123	-0.00917791	-0.129219		2605	1697	2343	2812	448	-0.016134	-0.121523		4167	879	1115	2223	294	-0.00846899	-0.107685		-0.0112603	-0.119476	-1.11307	-0.444878
269	ESVKKLKRAVNLPR	PIK3C2A_601	O00443	427	494	349	358	15	0.00961779	-0.159786		615	523	567	945	219	-0.00740916	-0.0715804		453	127	163	140	142	0.0160307	-0.0402449		0.00607976	-0.0905372	0.704409	0.499687
270	SDSQKRALDIDVEK	PIK3C2A_85	O00443	800	879	526	459	54	-0.00379777	-0.136692		1197	1067	1422	1733	366	0.00785617	-0.0816789		1895	399	477	981	127	-0.0118118	-0.111114		-0.00258448	-0.109828	-0.203725	-0.129978
271	VKIHKTEDFIQVIE	PLK4_732	O00444	839	1089	594	751	61	0.00486733	-0.120457		1401	1054	1264	1558	285	-0.0119887	-0.111386		1186	224	440	790	74	0.00662832	-0.107816		-0.000164348	-0.11322	0.0499394	-0.24067
272	PFRRERPEDLELLP	PIK3R2_16	O00459	1700	1614	1024	1295	107	-0.0126714	-0.133214		2396	2516	3002	4021	1068	0.015312	-0.056882		3351	458	805	2038	271	-0.026347	-0.0965284		-0.00790213	-0.0955414	-0.761088	0.336349
273	QTQLRKAEAVALKY	GOLIM4_41	O00461	2354	2488	1593	1854	165	-0.0033009	-0.126528		2937	2798	3655	4146	1078	0.0122549	-0.0723663		4244	777	1219	2146	392	-0.00846656	-0.0943471		0.000162466	-0.0977473	0.0841941	0.264349
274	PGKRIVELFVNISK	MANBA_272	O00462	2563	3235	2046	2030	147	0.0107027	-0.137397		3363	3226	4729	5041	809	0.0191844	-0.0940021		4678	1080	1489	2760	359	0.00358138	-0.100303		0.0111562	-0.110568	1.23649	-0.154109
275	KSAKVYFRTVELIE	MANBA_317	O00462	792	893	559	449	37	0.000819315	-0.156867		1255	832	1425	1219	241	-0.00279578	-0.118266		1479	305	374	612	84	-0.0120915	-0.1262		-0.00468931	-0.133778	-0.424339	-0.911691
276	NCCKREVLNLYVYC	TRAF5_100	O00463	2202	2566	1458	1588	128	-0.00181046	-0.13919		3372	1800	2502	3187	628	-0.0322389	-0.120822		3187	583	1105	1432	145	0.00190631	-0.136434		-0.0107144	-0.132149	-1.05585	-0.858523
277	LYCKKDVVVINLQN	TRAF5_172	O00463	2183	2610	1578	1626	106	0.00373609	-0.148137		3149	2009	3288	3538	628	-0.00848224	-0.11228		2615	600	896	1314	165	0.00750734	-0.115357		0.000920396	-0.125258	0.163636	-0.633606
278	KKFQKANHKVVFAA	PLOD2_128	O00469	1527	2003	1222	1477	120	0.0119026	-0.114441		2663	1791	2324	2529	591	-0.0169183	-0.111015		2409	445	667	1312	327	-0.0101962	-0.0710368		-0.00507062	-0.0988312	-0.464307	0.228968
279	DPLKREAINITLDH	PLOD2_204	O00469	2330	2414	1477	1899	92	-0.00745442	-0.156986		3450	2805	3834	4837	766	0.00164223	-0.100264		4571	889	1625	2884	283	0.00495171	-0.11026		-0.000286823	-0.122503	0.0371023	-0.543693
280	DKAKHEIKTIKIVG	PLOD2_349	O00469	1109	1138	597	907	56	-0.0167081	-0.142962		1540	1083	1638	2066	351	-0.00477351	-0.0999721		2014	409	703	1214	178	0.00519255	-0.0917762		-0.00542968	-0.11157	-0.501941	-0.186835
281	LCRNAREMGVFMYI	PLOD2_495	O00469	2409	3128	1754	2173	84	0.00640997	-0.16099		3753	2601	3929	4583	685	-0.00605468	-0.114874		3942	933	1718	2121	271	0.0216006	-0.108866		0.00731862	-0.128244	0.834259	-0.731063
282	QRFFRDGLTISFTK	USP9Y_119	O00507	1846	2244	1332	1552	136	0.00409578	-0.121915		2605	2825	3691	5078	1179	0.0229841	-0.0519131		4105	874	1246	2314	351	-0.0012623	-0.0955923		0.00860586	-0.0898069	0.96918	0.523522
283	IERSVRKQNVKFMH	USP9Y_1990	O00507	1273	1883	980	782	73	0.0130797	-0.144052		2131	1435	2341	2276	533	-0.00418994	-0.101175		1251	238	341	494	81	-0.0101453	-0.120235		-0.000418537	-0.121821	0.0232969	-0.52141
284	DPRSPKGWLVDLIN	USP9Y_216	O00507	2839	3003	1897	1807	111	-0.00398001	-0.164444		4085	2655	3551	4767	797	-0.0180809	-0.112458		2665	571	1265	1447	99	0.0235865	-0.142228		0.000508529	-0.13971	0.120466	-1.10532
285	TLKKYFIPVIEIVP	USP9Y_273	O00507	1147	1134	616	797	38	-0.0178652	-0.170248		1766	1394	1694	2120	323	-0.00728732	-0.115159		2214	429	725	1096	155	0.000372465	-0.110014		-0.00826002	-0.131807	-0.7986	-0.847372
286	FRLKMILRLLQISS	USP9Y_336	O00507	803	968	607	495	56	0.00643882	-0.132952		1059	1430	2268	1860	442	0.0517978	-0.0592168		2099	441	734	1137	189	0.0062238	-0.0937114		0.0214868	-0.0952933	2.31928	0.344445
287	ASKKQREKLLELIR	USP9Y_482	O00507	1001	1300	654	794	71	0.000454886	-0.125268		1703	1885	2194	3253	774	0.0182982	-0.0522312		2332	425	716	1240	208	-0.00486897	-0.0947704		0.00462805	-0.0907565	0.55225	0.492527
288	LGPRLKANQVVIHE	USP9Y_804	O00507	2128	2285	1235	1416	76	-0.0113325	-0.167992		2882	2653	3533	4099	1004	0.0104789	-0.0750366		4463	861	1362	2424	314	-0.00368606	-0.107357		-0.00151323	-0.116795	-0.0914419	-0.357381
289	DRLKASYDTLCVFD	USP9Y_823	O00507	2583	2844	1667	2036	113	-0.00478929	-0.15236		3632	3208	4161	5743	953	0.00560548	-0.0877448		3880	855	1290	2045	202	0.00470925	-0.124704		0.00184182	-0.121603	0.260214	-0.514303
290	FRGKHLSLIVRFPN	USP9Y_883	O00507	2551	3587	1993	2073	208	0.0124921	-0.11739		3966	3473	5183	4768	1180	0.0126305	-0.0883784		5267	1083	1706	2454	486	0.00134676	-0.0966854		0.00882311	-0.100818	0.99195	0.164125
291	EDDRKLIGQLNLKD	USP9Y_948	O00507	1484	1668	857	1044	57	-0.0103374	-0.162213		2268	1865	2450	3794	567	0.000391613	-0.0888316		2569	550	1035	1400	199	0.0145279	-0.101861		0.00152736	-0.117635	0.227254	-0.384797
292	MRPRGMAADVGMGG	BCL9_1401	O00512	1551	1803	1109	1444	148	0.00236369	-0.10487		2132	1912	2389	2650	502	0.00480263	-0.100318		1783	390	641	873	116	0.00887404	-0.114247		0.00534679	-0.106478	0.627583	-0.0206298
293	EEKRRKQEQVVVQQ	BCL9_483	O00512	673	809	439	357	31	-0.00175217	-0.159202		1228	1185	1252	1489	365	0.0016135	-0.0881273		1119	233	378	658	54	0.00415948	-0.125156		0.00134027	-0.124162	0.207645	-0.597824
294	RGLGRKPLDISVAG	BCL9_843	O00512	3135	4295	2286	2798	202	0.00797	-0.127781		4667	3848	4439	6261	1323	-0.00655575	-0.0880255		5682	1021	1576	3230	448	-0.0109238	-0.0998661		-0.00316985	-0.105224	-0.265079	0.0202991
295	QLFLRRDVRLPLEV	KRIT1_509	O00522	1828	2136	1314	1405	142	0.0027961	-0.121483		2739	1834	2281	3437	816	-0.0196221	-0.0871107		1834	366	765	1127	173	0.014537	-0.0876448		-0.000762991	-0.0987462	-0.0128067	0.231743
296	GHKFDRDVELLIYY	VWA5A_223	O00534	2268	2902	1819	1673	92	0.0113377	-0.158248		3995	3175	4955	5073	673	0.00707209	-0.118216		3459	715	1211	1805	228	0.00580145	-0.111994		0.0080704	-0.129486	0.913056	-0.771621
297	KKPRVMAGTLKLED	PES1_507	O00541	1366	1815	974	1122	143	0.00589615	-0.103203		2320	2142	2870	3605	856	0.0110609	-0.0694228		2798	508	766	1487	221	-0.0113101	-0.101505		0.00188231	-0.0913769	0.264458	0.472278
298	KREKYLYQKIMFGK	PES1_542	O00541	1382	1764	873	1108	78	-0.00188617	-0.137636		2293	1490	1715	2408	617	-0.0263732	-0.0976209		2857	504	820	1427	292	-0.00950035	-0.0890564		-0.0125866	-0.108104	-1.25208	-0.0737112
299	NCQREKDISVSIIG	DLL1_598	O00548	2719	3053	1853	1976	124	-0.00124585	-0.152347		4193	3766	4523	5434	885	0.0027457	-0.105234		4736	982	1627	2537	262	0.0048272	-0.120968		0.00210902	-0.126183	0.28822	-0.663794
300	TARKPDHTTVDIPP	CACNA1A_1162	O00555	1876	1925	997	1551	86	-0.0174343	-0.148319		2381	2284	3383	3114	525	0.0197541	-0.102539		1941	361	763	1017	100	0.0093241	-0.125176		0.0038813	-0.125345	0.47398	-0.636434
301	PLRRLCHYILNLRY	CACNA1A_1234	O00555	2644	3765	2170	2524	325	0.0155577	-0.0903964		3969	3624	5172	4999	1284	0.0136244	-0.0824797		2641	753	1375	1870	591	0.0365525	-0.0362943		0.0219116	-0.0697235	2.3638	1.17905
302	TPTIRKTQKIVIKK	EBAG9_103	O00559	1125	1103	708	781	82	-0.00935955	-0.127535		1955	1190	1417	1885	543	-0.0299032	-0.098218		2081	397	712	1249	214	0.00236694	-0.0835894		-0.0122986	-0.103114	-1.2219	0.0891777
303	KIVIKKREPLNFGI	EBAG9_111	O00559	1136	1133	741	918	64	-0.00691448	-0.137373		1812	1966	2648	3005	708	0.0246993	-0.0644602		2027	429	624	1059	118	-0.000592771	-0.118598		0.00573068	-0.10681	0.667821	-0.0314746
304	RLMKKEQNKIGVKL	EBAG9_199	O00559	746	873	514	580	68	0.000518872	-0.111962		1400	1550	1997	2315	510	0.0239189	-0.0683871		2199	468	662	1327	255	-0.0016785	-0.0768521		0.00758641	-0.0857337	0.862327	0.656474
305	RGRKLSGDQITLPT	EBAG9_31	O00559	3383	3544	1969	2821	258	-0.0118615	-0.120413		5205	4741	6367	7355	1259	0.0100695	-0.0953446		6450	1148	1973	3835	473	-0.00579448	-0.102632		-0.00252883	-0.10613	-0.197892	-0.00925914
306	IRDRPFERTITMHK	SDCBP_191	O00560	1094	1183	668	911	110	-0.00832321	-0.104944		1561	2175	2535	3010	599	0.0374121	-0.0612917		2515	473	812	1153	213	-0.00124049	-0.101721		0.00928279	-0.0893187	1.04013	0.539459
