## Supplemental Tables for "Linear motif specificity in signaling through p38α and ERK2 mitogen-activated protein kinases" (part 2 of 3)

### Sheet: Dataset S2 (continued)
Dataset S2. Illumina sequencing data and enrichment scores for ERK2 Y2H screens
307	SDPKVRAGAVDVVR	PITPNM1_1043	O00562	1357	1262	642	942	83	-0.0265429	-0.137213		1682	1160	1446	1988	392	-0.0170495	-0.102249		2273	420	805	1144	124	0.00338077	-0.123231		-0.0134039	-0.120898	-1.33775	-0.491298
308	ARGKARSISLKLDS	PITPNM1_1232	O00562	1419	1887	984	1155	123	0.00438374	-0.113802		2060	1667	2247	2881	885	0.000484345	-0.0639369		2963	530	893	1696	507	-0.00642957	-0.0569473		-0.000520492	-0.0782288	0.0126105	0.901434
309	EKWQRKRTQVKIRN	PITPNM1_903	O00562	643	798	415	341	54	-0.00145584	-0.126814		920	1165	1452	2115	925	0.0331903	-0.00336259		1683	255	384	721	167	-0.0262477	-0.0947825		0.00182895	-0.0749863	0.258864	1.00727
310	EKKKKKRQDISVHK	MPHOSPH10_666	O00566	110	210	110	89	6	0.0344253	-0.131872		234	90	166	183	28	-0.0434892	-0.148794		202	48	99	132	13	0.0288602	-0.103454		0.00659876	-0.12804	0.758808	-0.7244
311	KKEKKRLAALALAS	NOP56_448	O00567	1028	1277	558	914	134	-0.0109817	-0.0889086		1827	835	1044	1285	341	-0.0509058	-0.128788		1836	314	483	829	234	-0.0150975	-0.0796167		-0.0256617	-0.0991045	-2.62254	0.220049
312	LPSKKKKVLLGVGD	NOP56_87	O00567	987	974	523	678	51	-0.0186493	-0.146409		1012	949	1344	1274	432	0.0153978	-0.0671554		1021	210	328	500	156	0.0010776	-0.0672687		-0.00072463	-0.093611	-0.0087859	0.399358
313	FMLCRKDAVVSFGK	ACKR2_37	O00590	1740	2309	1310	1520	115	0.00885626	-0.126779		2629	1761	2750	3514	701	-0.00703859	-0.0914786		3765	703	1042	1674	244	-0.00996345	-0.117359		-0.00271526	-0.111872	-0.217432	-0.196687
314	PKPSKDGVTVAVIS	PIR_141	O00625	2268	2397	1276	1777	147	-0.0134832	-0.130952		3142	2376	3125	4854	1082	-0.00647618	-0.0733958		3719	817	1276	1983	264	0.00636146	-0.107342		-0.00453263	-0.103896	-0.407917	0.0636374
315	CKPARGSYRISLKK	NTN3_446	O00634	449	488	265	273	51	-0.0100082	-0.106359		617	486	518	943	206	-0.014675	-0.0752675		983	211	292	422	100	-0.00204984	-0.0931393		-0.00891102	-0.0915886	-0.866833	0.465369
316	MRITKWKEKVQIQR	TRIM38_164	O00635	1751	2373	1268	1429	135	0.00729245	-0.120226		2720	2219	3243	3743	618	0.0056151	-0.0994949		3230	590	1020	1881	171	-0.00328578	-0.120982		0.00320725	-0.113568	0.40333	-0.252029
317	SRLRDYEAGLGLKS	TRIM38_211	O00635	964	1652	788	1034	67	0.0204437	-0.11803		1562	1389	1989	3247	555	0.0116187	-0.0634566		2120	517	757	1520	166	0.0114773	-0.0936511		0.0145132	-0.0917126	1.58836	0.46132
318	VKKMLRSHQVSVTL	TRIM38_285	O00635	1650	2318	1420	1352	131	0.0178015	-0.118486		2652	2786	4902	4742	908	0.0367727	-0.0696764		2463	557	916	1402	152	0.0116301	-0.113115		0.0220681	-0.100426	2.38021	0.176924
319	RGWKEGRGPLDFSK	PIK3C2B_254	O00750	1589	1837	1117	1273	113	0.00127308	-0.125118		2182	2297	3114	3521	887	0.0225606	-0.0630395		3035	615	930	1852	228	-0.0020823	-0.100467		0.00725046	-0.0962082	0.827115	0.314584
320	PKIQKDPSVLAVRE	PIK3C2B_568	O00750	2404	3065	1668	1958	163	0.00324866	-0.127431		3670	3137	4009	4529	854	0.00207449	-0.101201		4185	759	1305	2109	295	-0.00419575	-0.109307		0.000375797	-0.112646	0.106554	-0.221957
321	RALRPPLPPLCFFL	MAN2B1_26	O00754	2189	2061	1037	1346	127	-0.0261475	-0.143687		3089	2107	2988	4273	1023	-0.0108544	-0.0785952		3265	536	866	1654	320	-0.0158413	-0.0909948		-0.0176144	-0.104426	-1.77907	0.046363
322	RKARRCLGHLFLSL	WNT7A_3	O00755	3623	4266	2395	2592	433	-0.00161744	-0.0999372		5098	3583	4994	5493	1453	-0.00933392	-0.0937761		5160	920	1388	2325	572	-0.0128242	-0.0875039		-0.0079252	-0.0937391	-0.763506	0.395176
323	VKRGREHKKLDLHR	ACACB_228	O00763	546	725	347	477	84	-0.000435888	-0.0800501		829	783	1416	1417	628	0.0294662	-0.0271326		1516	290	396	756	202	-0.0123761	-0.0743926		0.0055514	-0.0605251	0.64903	1.47929
324	SYKARLPLRLFLII	SCD_129	O00767	3873	4604	2605	2825	184	-0.000399905	-0.150129		5356	3907	5876	5943	1132	-0.00205985	-0.109452		3950	894	1572	2397	420	0.0153592	-0.0815601		0.00429982	-0.113714	0.517846	-0.256801
325	RLSRTLAAKVELVD	SH2B2_180	O14492	3565	4145	2582	2669	182	0.00307045	-0.145439		5148	3577	4757	5798	1072	-0.0128696	-0.109858		5575	995	1750	2758	305	-0.00428715	-0.123805		-0.00469545	-0.126367	-0.424983	-0.669817
326	AIRKEILSPVDIID	PLPP3_292	O14495	1476	1768	831	1099	57	-0.00998289	-0.160351		2021	1881	2430	3618	544	0.0097132	-0.0828841		2960	561	877	2012	164	-0.00577689	-0.114196		-0.00201553	-0.119144	-0.14409	-0.434041
327	RSGSKRVLLICLDL	PLPP3_32	O14495	2460	3066	1804	1722	96	0.00567471	-0.161851		4001	2446	3567	4174	895	-0.0183748	-0.108012		3931	809	1350	1766	276	0.00461142	-0.112681		-0.00269621	-0.127515	-0.215435	-0.707267
328	SKLKQFDSVVHLID	SOCS2_115	O14508	486	592	372	467	32	0.00742481	-0.123219		667	987	1159	1618	241	0.042775	-0.0582061		936	139	231	495	31	-0.0223253	-0.148111		0.00929149	-0.109846	1.04104	-0.130541
329	LKEKLNDTYVNVGL	NEMP1_121	O14524	1541	1763	1108	1234	72	0.00223037	-0.148032		2226	1829	1826	2286	293	-0.0148104	-0.13759		2485	515	764	1135	141	-0.00126325	-0.12379		-0.00461441	-0.136471	-0.416489	-0.999587
330	WKVRSVMYHIKLNQ	ASTN1_818	O14525	1767	1878	1259	1446	146	-0.000303262	-0.116361		2482	2453	3174	4239	782	0.0147685	-0.0755208		3186	631	1228	1575	268	0.00992925	-0.100068		0.00813148	-0.0973167	0.919458	0.278404
331	EERERDPKVLTFPE	ASTN1_909	O14525	690	622	428	682	41	-0.0124515	-0.128441		1066	1009	1186	1621	162	0.00589462	-0.118716		1748	339	487	924	106	-0.008474	-0.115972		-0.00501031	-0.121043	-0.457985	-0.496021
332	AEKQKGLQEVQITL	CUX2_185	O14529	1087	1187	918	1003	73	0.00981793	-0.124132		1670	825	1092	1922	247	-0.0413283	-0.127988		2099	459	645	1012	123	0.000203787	-0.120466		-0.0104355	-0.124195	-1.02662	-0.598925
333	PGRSLRPHLIPLLL	ARHGAP33_830	O14559	2504	3317	1862	2329	198	0.00812311	-0.115346		3356	1699	2208	2538	796	-0.0403313	-0.113647		2623	521	840	1434	318	-0.000189652	-0.0771614		-0.0107993	-0.102051	-1.06475	0.123857
334	AVKEHKAEILALQQ	CIT_1094	O14578	2338	2837	1797	2175	136	0.00752743	-0.132155		3421	2648	2987	4715	856	-0.0130168	-0.0941488		3544	734	1140	1735	206	0.00118484	-0.120666		-0.00143486	-0.115657	-0.0832274	-0.320214
335	LELKRQLTELQLSL	CIT_873	O14578	1618	1882	1092	1338	96	-0.000803224	-0.134151		2343	1895	2447	2951	423	-0.00192726	-0.114584		2256	502	750	1375	141	0.00501147	-0.110505		0.000760328	-0.119747	0.146858	-0.453725
336	ITQARREDALVLTK	CTDSP2_11	O14595	1260	1458	882	1163	83	0.00106942	-0.125272		2067	1234	1656	1781	348	-0.0249168	-0.128881		2916	627	1090	1942	207	0.0105089	-0.101156		-0.00444616	-0.118436	-0.398854	-0.410943
337	FKTIKFGTNIDLSD	UTY_1027	O14607	2191	2545	1399	2107	128	-0.00390027	-0.130979		3257	2013	3507	4341	653	-0.00766073	-0.107279		3964	801	1374	1813	176	0.00461746	-0.137358		-0.00231451	-0.125205	-0.175428	-0.63188
338	KTSKSLENFVVLEQ	UTY_1311	O14607	2230	2343	1535	1602	111	-0.00252516	-0.147789		3570	2027	2736	3495	591	-0.0287541	-0.126344		3519	646	1079	1553	141	-0.00477876	-0.143929		-0.0120194	-0.139354	-1.19263	-1.09371
339	SFCRAKEIHLRLGL	UTY_162	O14607	1776	1921	1203	1252	105	-0.00260756	-0.138793		2266	1616	2273	3002	689	-0.00762192	-0.0844809		1510	406	582	1043	167	0.0184068	-0.0756379		0.00272577	-0.0996373	0.352864	0.202656
340	TGIKKANEHLTLPS	UTY_626	O14607	1841	2533	1388	1681	161	0.00993109	-0.110242		2727	2745	3678	5470	1313	0.0182109	-0.0477142		4034	751	1182	2529	323	-0.00690458	-0.096272		0.00707914	-0.0847427	0.809158	0.68882
341	GKAVRCYESLILKA	UTY_72	O14607	1114	1551	933	952	79	0.0160556	-0.123298		1824	1358	2066	2445	585	0.000265655	-0.0812056		1892	317	536	970	119	-0.0115881	-0.114855		0.00157772	-0.106453	0.232532	-0.0197975
342	LLVKKGENSVSVDG	AP3D1_1121	O14617	1309	1442	794	1076	74	-0.00818187	-0.136823		1795	2093	2815	3635	583	0.0305779	-0.0691326		3146	674	1184	1826	202	0.0107789	-0.110477		0.0110583	-0.105478	1.22623	0.0120304
343	TLKKYKIACIVLLA	ENPP3_19	O14638	1699	2317	1248	1176	83	0.00825095	-0.149688		2435	1590	1971	2634	395	-0.0218811	-0.124674		2838	535	947	1438	99	0.000630658	-0.147603		-0.00433315	-0.140655	-0.387009	-1.13616
344	EKRSPKARLLKVSP	DNALI1_24	O14645	668	1073	466	553	71	0.0099322	-0.1018		1090	1270	1893	2101	468	0.0361745	-0.0550964		2008	320	440	1075	184	-0.0271174	-0.093062		0.00632976	-0.0833193	0.730613	0.735279
345	EERQKELEEIYMLP	CHD1_1060	O14646	667	599	322	544	12	-0.0263459	-0.196567		925	504	622	980	138	-0.0370634	-0.129645		1130	218	335	646	46	-0.00512107	-0.135144		-0.0228435	-0.153786	-2.32715	-1.56475
346	PRMRNCAKQISFNG	CHD1_1072	O14646	1621	1770	999	1381	189	-0.00755435	-0.0963391		2346	1695	2128	2508	699	-0.0128114	-0.0915152		2322	460	702	1401	188	-0.00342325	-0.0965995		-0.00792965	-0.0948179	-0.763973	0.359963
347	AKKNKAMKSIKVKE	CHD1_1337	O14646	686	805	434	632	44	-0.00410032	-0.126251		1003	1095	1468	1764	508	0.0249456	-0.0485237		1137	200	478	814	149	0.0115659	-0.0652596		0.0108037	-0.0800114	1.19955	0.843252
348	KRSSRRQATVNVSY	CHD1_230	O14646	1527	1783	1062	1201	137	0.000958887	-0.11289		2279	2096	2879	2858	886	0.01211	-0.072453		2481	456	747	1590	400	-0.00571947	-0.0570884		0.00244979	-0.0808106	0.323938	0.817164
349	KVLKQRPRFVALKK	CHD1_455	O14646	591	679	375	429	108	-0.00451471	-0.0757909		858	832	1121	1384	853	0.0154176	-0.0137527		1916	288	456	976	382	-0.0241687	-0.0516974		-0.00442196	-0.0470803	-0.396318	1.91813
350	AKKKMVLDHLVIQR	CHD1_927	O14646	1227	1381	812	871	127	-0.0027886	-0.107806		1945	2023	2986	2895	1187	0.0262541	-0.042869		2836	574	872	1497	509	-0.00192073	-0.0565472		0.00718159	-0.069074	0.819896	1.20025
351	FIKAYKKFGLPLER	CHD2_1141	O14647	1195	1594	811	989	170	0.00328293	-0.0861397		1731	2001	3053	3708	980	0.0368178	-0.0369649		1909	395	838	1066	162	0.0183421	-0.0960967		0.0194809	-0.0730671	2.10904	1.06991
352	GPGKRRGPTIKISG	CHD2_1204	O14647	972	1217	824	800	127	0.0137978	-0.0908859		1558	1499	1902	2595	805	0.0114653	-0.0489393		2771	431	622	1278	491	-0.0265052	-0.0609715		-0.000414028	-0.0669322	0.0237695	1.27016
353	VPRLKEEHGIELSS	CHD2_1354	O14647	658	667	318	669	31	-0.0229492	-0.14005		1189	913	1600	1706	348	0.0106178	-0.084332		2668	465	737	1537	132	-0.0119356	-0.124924		-0.00808899	-0.116435	-0.780674	-0.345626
354	SKSKRSQGPVHITA	CHD2_1437	O14647	900	1012	650	795	75	0.00200732	-0.113457		1214	1944	2588	3622	893	0.0562482	-0.0133951		1820	373	584	977	231	0.000819197	-0.0750752		0.0196916	-0.0673093	2.13112	1.25785
355	KSREKLQYSIPMII	KCNK3_318	O14649	3262	3866	2086	2582	160	-0.00326666	-0.146071		5254	4079	5814	6297	1176	0.000134146	-0.104163		6550	1338	2094	3374	388	0.000436323	-0.118341		-0.000898729	-0.122858	-0.0270339	-0.55528
356	PPNKRQNARLRVDQ	GOSR2_62	O14653	947	1105	634	649	58	-0.00115084	-0.137225		1337	1675	2435	3372	1095	0.0408006	-0.0121086		1825	322	545	930	181	-0.00725846	-0.0900528		0.0107971	-0.0797954	1.19885	0.850302
357	LSARRHLGLVPLEP	IRS4_358	O14654	1833	1975	1126	1446	152	-0.00810247	-0.117187		2700	1637	2112	3106	673	-0.0258138	-0.0993325		3477	574	957	1999	314	-0.0136533	-0.0920173		-0.0158565	-0.102846	-1.59482	0.0979392
358	PRGRRSRRAVSVPA	IRS4_418	O14654	1789	2072	1111	1431	125	-0.00551005	-0.126177		2361	2374	2793	4135	916	0.0109474	-0.0633555		2788	514	977	1590	333	0.00271754	-0.0768262		0.0027183	-0.0887861	0.352082	0.556841
359	KNKAKRPNRLSFIT	IRS4_885	O14654	3241	3971	2390	2548	951	0.00550931	-0.047852		4724	2043	2300	3034	2750	-0.061285	-0.0686623		2339	408	582	989	836	-0.0176549	-0.0247007		-0.0244769	-0.0470717	-2.49835	1.91841
360	MKLGRAVLGLLLLA	TOR1A_2	O14656	2311	2839	1851	1615	113	0.0101404	-0.149542		3209	1632	2584	2972	601	-0.0290626	-0.12107		2210	391	859	1216	119	0.00731492	-0.121476		-0.0038691	-0.130696	-0.338371	-0.8111
361	IKLKDIEHALSVSV	TOR1A_232	O14656	2341	3065	1745	1976	134	0.00793389	-0.135718		3431	3858	4666	5922	1141	0.0217224	-0.072264		3913	835	1109	1882	203	-0.00497784	-0.127424		0.00822614	-0.111802	0.929379	-0.194402
362	YKHLKMCIRVEMQS	TOR1A_275	O14656	1603	1932	1190	1265	69	0.00542755	-0.152925		2609	2409	3217	2739	561	0.0108833	-0.10999		2687	640	1054	1370	145	0.0159891	-0.123536		0.0107666	-0.128817	1.19566	-0.749781
363	WRAGRKREDIQLKD	TOR1B_230	O14657	1534	1777	1061	1115	131	0.000435761	-0.117769		2402	1558	1581	2487	587	-0.0334705	-0.103318		2375	350	744	1116	152	-0.00960901	-0.116394		-0.0142146	-0.112494	-1.42272	-0.216977
364	ATRRLTDAFLLLRN	STX16_4	O14662	4137	5019	2948	2682	253	0.00334662	-0.139529		5689	4495	5706	7169	2116	-0.00480362	-0.0747799		5836	1056	1776	3420	599	-0.00561996	-0.0845077		-0.00235899	-0.0996055	-0.180089	0.203694
365	ARPRKTGHALFLLG	ENC1_289	O14682	3063	4140	2287	2224	243	0.00890263	-0.12204		4201	3824	5449	6201	1598	0.0132836	-0.0691751		3892	772	1270	2493	563	0.000778792	-0.0631197		0.00765502	-0.0847784	0.869518	0.687654
366	HKRRQRRGRLGLPG	KMT2D_1610	O14686	1177	1348	810	724	109	-0.000151024	-0.11782		1677	1177	1802	1932	682	-0.00426653	-0.0722979		1822	328	490	1029	332	-0.0124726	-0.0537973		-0.00563004	-0.0813051	-0.522941	0.801026
367	DLSRKALFAVGVGR	KMT2D_1786	O14686	1240	1306	939	901	95	0.00280887	-0.123616		1534	2404	3163	3901	788	0.0538223	-0.0375897		2825	601	902	1483	228	0.00153075	-0.100661		0.0193873	-0.0872889	2.09922	0.605713
368	RKTDRPALHLRIPP	KMT2D_2096	O14686	2268	2208	1151	1381	402	-0.0214314	-0.0826347		3226	2558	2922	3955	1350	-0.0103282	-0.0690284		4410	728	1178	2444	727	-0.0153217	-0.0599229		-0.0156938	-0.0705286	-1.57776	1.15277
369	QRQRQRLRELLIRQ	KMT2D_2681	O14686	1248	1303	637	994	91	-0.0191679	-0.123789		1703	1458	1581	2232	637	-0.00685186	-0.0733508		2554	444	639	1066	210	-0.0174558	-0.105935		-0.0144919	-0.101025	-1.45178	0.157364
370	LQKLLRAKNVQLST	KMT2D_4465	O14686	1213	1396	831	948	132	-0.000267315	-0.102408		1608	1382	2012	2121	577	0.00971291	-0.075459		2611	511	857	1671	402	0.000760221	-0.059669		0.00340194	-0.0791788	0.423736	0.870427
371	KQLKQELSLLPLTE	KMT2D_4553	O14686	2756	2958	1878	2104	147	-0.00249677	-0.142416		3970	3363	4180	4819	1014	-0.000204081	-0.0965255		3326	653	1077	1881	183	8.25842e-05	-0.119684		-0.000872757	-0.119542	-0.0243117	-0.447034
372	EKGKGSEVSVMLTV	KMT2D_4776	O14686	3076	3436	2404	2690	201	0.00616342	-0.127567		4630	2655	4584	5082	575	-0.0143584	-0.139042		3064	744	1251	2004	185	0.0187203	-0.110553		0.00350843	-0.125721	0.434898	-0.648709
373	VRWKRLRLLLTIQK	KMT2D_4986	O14686	1381	1849	1090	1066	84	0.0117068	-0.134602		1884	1350	1863	1868	362	-0.00827765	-0.117728		1614	337	598	692	135	0.00926726	-0.104109		0.00423213	-0.118813	0.510751	-0.423247
374	GQRELRRFELPFDW	KMT2D_80	O14686	4127	5327	3049	3429	266	0.00704746	-0.129799		6066	3446	4919	6668	1023	-0.0256289	-0.122158		4050	844	1395	2133	244	0.00511867	-0.116715		-0.00448759	-0.122891	-0.403196	-0.556342
375	SKVFRQRKNLTVHQ	ZNF197_965	O14709	355	463	215	293	67	-0.00355201	-0.0702229		574	612	779	961	318	0.0201177	-0.0449175		1620	250	373	885	204	-0.0252356	-0.0749985		-0.00288998	-0.0633796	-0.235744	1.38612
376	LAKKYICTYINVQE	RGPD8_46	O14715	1290	1484	802	1062	76	-0.00562889	-0.134522		1846	1529	2086	2493	409	0.00307474	-0.101367		1621	328	570	777	60	0.00552359	-0.145512		0.000989812	-0.127134	0.170912	-0.694831
377	ERDPKAHRFLGLLY	RGPD8_58	O14715	3115	3744	2223	2309	171	0.00317177	-0.141691		5047	4137	6045	7367	1642	0.00599874	-0.0781056		4326	818	1451	2466	337	0.000971832	-0.100416		0.00338078	-0.106738	0.421518	-0.029097
378	HYWKKVLPLLKIIK	RGPD8_608	O14715	2640	3415	2050	2391	163	0.00985497	-0.129669		4085	2902	4324	4434	845	-0.00476431	-0.111233		2975	597	1089	1767	196	0.00745076	-0.108415		0.00418048	-0.116439	0.505338	-0.345748
379	YLTKTRDYLIKIID	RGPD8_713	O14715	1045	1142	615	773	43	-0.0100604	-0.156734		1513	1583	2232	2249	408	0.0242153	-0.0878886		2260	441	736	1098	140	0.000260356	-0.117243		0.00480508	-0.120622	0.570804	-0.482283
380	FKSTKEGFSIPVSA	RGPD8_907	O14715	634	1047	539	715	46	0.021586	-0.113939		1165	1635	1704	2411	424	0.0318365	-0.0622388		2076	408	575	1069	154	-0.00845433	-0.105733		0.0149894	-0.0939701	1.63826	0.387635
381	IRGRKKGRGVIFGQ	RGPD8_952	O14715	1083	1680	843	1021	73	0.0150014	-0.123337		1714	1912	2203	2938	540	0.0183836	-0.0754038		1598	253	342	743	173	-0.0285508	-0.087732		0.0016114	-0.095491	0.236062	0.337993
382	KSFRYYLHDLQVDF	APAF1_431	O14727	1426	1512	835	960	58	-0.0111805	-0.160285		2372	2464	3410	4398	794	0.0225976	-0.0699161		3103	712	1237	1913	237	0.0158424	-0.0992796		0.00908649	-0.109827	1.01956	-0.129931
383	AKMHKELCALMFSL	APAF1_495	O14727	4146	4986	3132	3504	210	0.00632418	-0.142569		5548	5025	7529	7821	1729	0.015641	-0.0814404		3852	886	1542	2250	410	0.0161277	-0.0825529		0.0126976	-0.102188	1.39805	0.119416
384	TKKVCKNSAVMLKQ	APAF1_913	O14727	1049	1069	766	911	71	-0.000100919	-0.125353		1665	1130	1436	2306	682	-0.0173141	-0.0668247		1949	293	499	910	181	-0.0201467	-0.0960892		-0.0125206	-0.096089	-1.24516	0.318475
385	PQRPRPTLQLPLAN	MAP2K7_38	O14733	1777	1965	1248	1336	383	-5.22556e-06	-0.0660317		2558	1326	1907	2461	2367	-0.0327833	-0.0319539		2386	420	778	1418	898	-0.00251264	-0.0124728		-0.011767	-0.0368195	-1.16619	2.25304
386	FIKRYETLEVDVAS	MAP2K7_381	O14733	1091	1188	720	906	31	-0.00384998	-0.173492		1735	1438	1691	2372	470	-0.0050636	-0.0899568		1755	421	683	1011	86	0.0157843	-0.125239		0.00229023	-0.129562	0.307213	-0.774107
387	KLTRHRVTYVPLLG	TERT_1081	O14746	1127	1383	789	1130	113	0.00269752	-0.0999926		1710	1429	1633	2433	674	-0.00596064	-0.0682022		2387	470	792	1446	260	0.0015313	-0.0802036		-0.000577272	-0.0827995	0.00665927	0.752247
388	LLLRRVGDDVLVHL	TERT_142	O14746	2024	2260	1511	1439	112	0.00362911	-0.14224		3361	1794	2604	2794	716	-0.0298569	-0.116957		2936	507	739	1285	204	-0.0173244	-0.113908		-0.0145174	-0.124368	-1.45446	-0.604558
389	IHRAWRTFVLRVRA	TERT_688	O14746	1723	2090	1320	1390	108	0.00733985	-0.131865		2288	2313	3693	3378	642	0.0282338	-0.0859181		1816	402	648	896	134	0.00878939	-0.107152		0.0147877	-0.108312	1.61712	-0.0804793
390	YAYKERRAKLYVCE	OVOL1_206	O14753	2093	2388	1311	1734	141	-0.00545262	-0.127268		3066	1858	2372	3180	820	-0.0264366	-0.0983149		3152	608	924	1688	228	-0.00588369	-0.106153		-0.012591	-0.110578	-1.25254	-0.154463
391	LRKTSKKVAVALQN	OVOL1_244	O14753	486	659	331	359	57	0.00395332	-0.099343		736	1128	1521	2117	529	0.0533051	-0.015678		2479	408	565	1057	193	-0.0240965	-0.108337		0.011054	-0.0744528	1.22577	1.02469
392	QWKKSCMNQVTIST	CHEK1_405	O14757	2377	2676	1426	1891	196	-0.00820258	-0.117342		3171	2156	3050	3591	971	-0.0112553	-0.0884337		4236	848	1301	2168	414	-0.00231227	-0.0909045		-0.00725672	-0.0988933	-0.69344	0.226943
393	RRNNKLIFKVNLLE	CHEK1_420	O14757	1505	1971	1247	1152	82	0.0137752	-0.140889		2692	2480	3139	4164	858	0.0077397	-0.0776212		2455	526	973	1257	180	0.0136495	-0.106583		0.0117215	-0.108364	1.29574	-0.0821937
394	HFLKIKGKLIDIVS	CHEK1_457	O14757	1713	2345	1334	1354	95	0.0115773	-0.139114		2380	1786	2154	2649	505	-0.0118901	-0.109103		2315	463	889	1271	192	0.0100187	-0.0978786		0.00323526	-0.115365	0.406265	-0.310706
395	EKLKRKELPLGVQY	FPGT_60	O14772	1140	1226	529	747	81	-0.0235947	-0.130525		1830	2043	2371	3321	568	0.0188473	-0.074657		2032	452	665	1187	130	0.00414642	-0.110356		-0.000200352	-0.105179	0.0461657	0.0217632
396	EEERAKLHDVELHQ	GNB5_72	O14775	1432	1474	904	1117	73	-0.00785387	-0.14396		2343	1960	2359	3493	545	-0.00301723	-0.095982		3218	641	1117	1575	153	0.00431291	-0.131668		-0.00218606	-0.12387	-0.161964	-0.588298
397	TKEKPTFGKLSINK	NDC80_35	O14777	558	581	280	412	33	-0.0201291	-0.136432		858	786	1001	1447	283	0.00760972	-0.073268		1223	290	380	552	71	0.00311512	-0.122482		-0.00313474	-0.110727	-0.261399	-0.159328
398	LVKYRAQVYVPLKE	NDC80_452	O14777	1692	2325	1283	1446	102	0.0102123	-0.132399		2593	2550	3768	4455	848	0.0216807	-0.0733045		3621	665	1052	1764	243	-0.0077412	-0.112914		0.00805059	-0.106206	0.91098	-0.0117389
399	ASKTKASEALKVVA	KIF3C_4	O14782	1259	1452	851	852	80	-0.000950394	-0.135788		1791	1234	1948	2369	521	-0.00410673	-0.086947		2505	491	732	1203	221	-0.00559778	-0.098196		-0.00355163	-0.106977	-0.305095	-0.0369154
400	AKYKAMESKLLIGG	KIF3C_513	O14782	3941	4775	3045	3137	191	0.00777346	-0.146631		6079	2857	3565	4471	1187	-0.0487332	-0.125164		2862	606	813	1798	290	-0.00504239	-0.0832077		-0.015334	-0.118334	-1.54006	-0.407613
401	QTRELKLKYLIIEN	KIF3C_625	O14782	2010	2116	1253	1448	114	-0.00793459	-0.140526		3048	1428	2418	2798	479	-0.0321471	-0.13097		2707	496	906	1428	196	1.70393e-05	-0.106477		-0.0133549	-0.125991	-1.33261	-0.65753
402	EEKNKIMNRLFLDC	KIF3C_643	O14782	554	696	455	404	15	0.0121505	-0.177965		862	896	1265	1272	211	0.0237371	-0.0933375		1515	268	417	855	104	-0.0116463	-0.10732		0.00808047	-0.126207	0.914111	-0.664593
403	SHPRYRAENIMFLE	KIF3C_703	O14782	3089	3853	2226	2460	183	0.00473102	-0.13553		4486	4596	5845	7694	1224	0.0167942	-0.0833557		6340	1375	2309	3452	318	0.00927465	-0.125959		0.0102666	-0.114948	1.14325	-0.297102
404	ADLDKKNPEIKIDE	NRP1_817	O14786	702	801	276	522	34	-0.0310438	-0.147288		1032	1470	1709	2480	380	0.0390883	-0.0574675		1882	415	631	898	112	0.00524798	-0.119858		0.00443085	-0.108204	0.53158	-0.0769707
405	KPRFHKSRTVTLPH	TNPO2_336	O14787	1126	1226	652	862	144	-0.0110585	-0.0941088		1550	2267	2728	3845	1078	0.043186	-0.0215763		3264	535	842	1565	362	-0.0174162	-0.0857102		0.00490377	-0.0671318	0.581149	1.26364
406	NLRKCSAAALDVLA	TNPO2_373	O14787	3680	4779	2724	3192	244	0.00732178	-0.127034		5032	4193	5398	8059	1399	0.000371255	-0.0842134		5656	1080	2236	2993	438	0.0102929	-0.102831		0.0059953	-0.104693	0.695557	0.03765
407	RRFAKTIGKVLMQY	UNC13B_1140	O14795	1094	1597	878	1122	185	0.0150107	-0.0707216		1706	1897	2333	3000	936	0.0217153	-0.0441367		1806	369	504	857	241	-0.00695201	-0.0757193		0.00992468	-0.0635259	1.10741	1.38134
408	YCTKEKLPCILMNN	UNC13B_1166	O14795	1723	2099	1121	1812	95	-0.00155002	-0.131563		2368	1492	2166	3066	564	-0.0161243	-0.0985685		2343	360	580	1443	136	-0.0214296	-0.114283		-0.0130346	-0.114805	-1.29905	-0.292409
409	MPDLRRKKPLPLVS	UNC13B_420	O14795	1666	2008	1036	1277	160	-0.00433615	-0.1099		2643	2280	2888	3294	1482	0.00234428	-0.0524382		3730	641	989	1964	345	-0.0146112	-0.0931367		-0.00553436	-0.0851582	-0.512913	0.675258
410	PSLRWRGLKLELET	SH2D1B_109	O14796	1955	2346	1211	1575	117	-0.004674	-0.134492		2816	3244	3968	6312	1433	0.0243462	-0.0416004		4839	930	1461	2377	351	-0.00438593	-0.108463		0.00509543	-0.0948517	0.601238	0.35886
411	STKNKEFIHLNINE	CAPN9_671	O14815	2685	2948	1493	2025	120	-0.0130811	-0.152425		3887	3788	5759	6494	1306	0.0225025	-0.0725994		3821	700	1166	2172	236	-0.00510501	-0.113231		0.00143882	-0.112752	0.217974	-0.225408
412	LAVMRRDQSLKILN	PSMA7_212	O14818	1964	2628	1462	1572	132	0.00846057	-0.128322		2705	2787	4060	4341	942	0.0247501	-0.0717242		3977	795	1311	2014	241	0.00155176	-0.117473		0.0115875	-0.10584	1.2817	0.000205902
413	EIERLKSEIIALNK	RASGRF2_177	O14827	1132	1562	720	872	55	0.000644368	-0.14672		1711	1584	2354	2627	419	0.016996	-0.092312		2476	555	782	1333	222	0.00237967	-0.0941563		0.00667333	-0.111063	0.766623	-0.170277
414	ARLHKDDTDICFSK	RASGRF2_617	O14827	1542	2026	1050	1339	76	0.00304678	-0.142891		2205	2223	3154	4034	801	0.0214942	-0.0657759		4229	788	1371	2024	280	-0.00130803	-0.114176		0.00774433	-0.107614	0.878879	-0.0577114
415	HRPSRQYATLDVYN	SCAMP3_30	O14828	2151	2643	1422	1664	106	-0.000435169	-0.146279		2872	1846	2497	3903	647	-0.0183752	-0.100313		3320	493	869	1705	229	-0.0193352	-0.109932		-0.0127152	-0.118841	-1.26557	-0.424162
416	LQDHRKSGKLSVSQ	PPEF1_498	O14829	2220	2882	1510	1574	128	0.00265083	-0.140107		2751	1937	3038	3500	767	-0.00267161	-0.0903838		2350	459	877	1285	213	0.00778955	-0.0931195		0.00258959	-0.10787	0.33859	-0.0660644
417	SRQVRSSVELELER	PPEF2_388	O14830	1269	1488	828	1054	61	-0.00243933	-0.145328		1698	2374	3613	4288	769	0.0524119	-0.0447266		2967	615	1009	1860	239	0.00428599	-0.0958847		0.0180862	-0.0953131	1.96285	0.343801
418	EFKKHDADKVGLIT	PPEF2_578	O14830	2561	3233	2242	2246	140	0.0157951	-0.137218		4020	3165	3994	4938	870	-0.00542377	-0.10533		2660	497	817	1457	120	-0.00417676	-0.131366		0.00206488	-0.124638	0.283593	-0.613361
419	SMLRKDDAPLFLND	SLC30A4_15	O14863	1253	1210	757	1006	60	-0.012031	-0.14646		1844	1596	1702	2922	545	-0.00687183	-0.0810937		2282	418	722	1007	118	-0.00307332	-0.129788		-0.00732537	-0.119114	-0.700636	-0.433062
420	SQKRSECPWLGIRI	BACH1_431	O14867	2828	3498	2427	2584	217	0.0141361	-0.117516		3847	2792	4145	4075	897	-0.00319537	-0.105304		3932	871	1412	2238	337	0.00910059	-0.0951899		0.00668044	-0.106003	0.767369	-0.00512495
421	DLPRKTTPLISVSV	KLF11_270	O14901	2553	3046	1939	1859	148	0.00640391	-0.139128		3954	3244	4595	5422	899	0.00435781	-0.099574		3821	865	1278	2148	184	0.0057822	-0.127204		0.00551464	-0.121969	0.645176	-0.526251
422	GQRSQKGDLLRIRP	KLF11_60	O14901	2028	2294	1164	1482	137	-0.0105066	-0.130564		2767	2199	3513	3641	1011	0.00835908	-0.0745526		3919	814	1326	2054	344	0.00404521	-0.0961505		0.000632569	-0.100422	0.133467	0.177032
423	TARRRQQQQLLIQQ	LIN7A_207	O14910	617	902	460	519	40	0.0109971	-0.128052		804	1345	1909	2263	511	0.0633795	-0.0230492		1028	208	392	750	189	0.010057	-0.046141		0.0281445	-0.0657473	3.0171	1.30883
424	KRQKELWNLLKIAC	IKBKB_649	O14920	1085	1235	647	807	64	-0.00821412	-0.137126		1603	1127	1424	2232	478	-0.0147114	-0.0841603		907	215	418	477	65	0.0248532	-0.106589		0.00064255	-0.109292	0.134514	-0.112465
425	DESKRPPSNLTLEE	RGS13_17	O14921	848	911	598	821	37	-0.000563417	-0.145894		1479	1842	2321	2815	443	0.032429	-0.0752887		1233	219	423	403	53	0.000625807	-0.147688		0.0108305	-0.122957	1.20235	-0.5585
426	LKPKLDSKALGINR	RGS12_121	O14924	1266	1385	882	1058	94	-0.000739406	-0.121483		1804	1533	1866	2476	673	-0.00109553	-0.072227		2108	398	661	1103	180	-0.00272484	-0.0975794		-0.00151993	-0.0970966	-0.092144	0.285587
427	PDDRRFFGLVTMQT	RGS12_309	O14924	2390	3320	2108	2140	132	0.0188455	-0.136057		3280	2858	3634	3928	521	0.00338399	-0.123056		2117	416	777	1340	188	0.00704817	-0.0901808		0.00975922	-0.116431	1.09007	-0.345499
428	EEKSNRVLVVDLGG	RGS12_434	O14924	2766	3479	2095	2110	129	0.0077074	-0.149792		4389	3093	3868	5388	701	-0.0150926	-0.122091		4099	890	1256	2309	226	-0.000200724	-0.119734		-0.00252864	-0.130539	-0.197871	-0.805985
429	KTRPRVSQMLILTP	HAT1_235	O14929	2038	2628	1574	1762	132	0.00947107	-0.128236		2950	1817	2951	3722	730	-0.0118153	-0.0971898		3504	760	1184	1848	374	0.00517053	-0.0852033		0.000942093	-0.103543	0.16591	0.0751719
430	YVKLRDFVLVKLCQ	HAT1_284	O14929	2721	3575	2035	2254	172	0.00821266	-0.130849		4714	2038	3038	3080	864	-0.0458291	-0.131906		4343	901	1491	2354	478	0.00480958	-0.082786		-0.0109356	-0.11518	-1.07904	-0.304665
431	QHARRVYEILRLLV	HAT1_329	O14929	1682	1532	848	1058	85	-0.0236223	-0.150472		2431	2604	3422	4425	616	0.0222828	-0.0857645		2858	549	871	1563	219	-0.00384951	-0.102385		-0.00172969	-0.112874	-0.11413	-0.229387
432	MLKRKAEEGVRVSI	PLD2_388	O14939	1022	1305	693	777	60	0.00203516	-0.136728		1303	1306	1850	2265	611	0.0209187	-0.0531003		1742	335	472	846	159	-0.0102386	-0.0959194		0.00423842	-0.0952492	0.511411	0.345885
433	LSLRKHCFGVILGA	PLD2_816	O14939	1778	2129	1160	1358	147	-0.00187251	-0.118231		2960	2454	3342	4179	1053	0.00305399	-0.0740863		3889	780	1062	1954	399	-0.00873318	-0.0887298		-0.00251723	-0.0936824	-0.196676	0.397027
434	RSLRTLREYVAVEP	PLD2_870	O14939	2200	2469	1820	1778	106	0.0094302	-0.146315		3574	2178	2913	3577	818	-0.0234083	-0.107889		3678	694	1306	1767	164	0.00406461	-0.135744		-0.0033045	-0.129983	-0.279193	-0.787826
435	IMRQKKQEYLEVQR	HGS_518	O14964	1266	1762	904	1009	118	0.00725548	-0.110363		1732	1320	1715	2798	475	-0.00650363	-0.0846764		1446	337	596	887	157	0.0181731	-0.0799067		0.00630833	-0.0916486	0.728366	0.463409
436	PVVKRQKTKVKFDD	PPP1R12A_30	O14974	525	863	400	514	34	0.0154257	-0.123708		1116	947	1216	1351	226	0.00173411	-0.109255		1323	271	398	648	58	-0.00269996	-0.135552		0.00481996	-0.122839	0.572364	-0.554639
437	QKTFKNKETLIIEP	PPP1R12A_315	O14974	924	1103	568	881	89	-0.00522302	-0.103475		1704	1955	2960	2976	427	0.0357706	-0.0874921		2704	519	951	1345	107	0.00402833	-0.141199		0.0115253	-0.110722	1.27518	-0.159143
438	RQSRRSTQGVTLTD	PPP1R12A_690	O14974	1312	1413	1097	1159	108	0.00888414	-0.114337		2158	1443	1868	2548	520	-0.0175252	-0.100463		2913	614	770	1642	269	-0.00913675	-0.0913037		-0.00592593	-0.102035	-0.553954	0.124407
439	PREKRRSTGVSFWT	PPP1R12A_847	O14974	780	1023	618	656	40	0.011353	-0.140973		1223	826	1218	1776	359	-0.00951275	-0.0838426		1391	272	578	723	126	0.0137993	-0.0943824		0.00521321	-0.106399	0.613582	-0.0180592
440	VKKHYRRAVLAVHP	GAK_1265	O14976	807	1019	663	610	108	0.0123042	-0.0918421		1197	953	1179	1433	582	-0.00558894	-0.0613841		1533	272	433	844	153	-0.0101435	-0.0875227		-0.00114275	-0.0802496	-0.0526106	0.835475
441	SRMAKPEEVLVVEN	XPO1_423	O14980	1717	1611	947	1308	96	-0.0178543	-0.139688		1953	1458	1807	2717	479	-0.0108143	-0.0949579		3201	583	907	1498	149	-0.00933968	-0.134064		-0.0126694	-0.122903	-1.26077	-0.556745
442	LYKNMRETLVYLTH	XPO1_455	O14980	2130	2774	1570	1861	135	0.00716943	-0.129151		3295	3054	4044	5326	1081	0.0107321	-0.0748211		2922	530	1012	1496	221	0.00161786	-0.104926		0.00650646	-0.102966	0.749133	0.0940144
443	QKCRRHFVQVQVGE	XPO1_594	O14980	1700	1765	1382	1499	110	0.0063219	-0.127669		2434	2913	3427	4188	905	0.0253535	-0.0661891		3091	655	1356	1601	179	0.0189281	-0.119278		0.0168678	-0.104379	1.83515	0.04789
444	DGKKLENYKIPVPI	BTAF1_1251	O14981	532	722	435	421	33	0.0140337	-0.131896		1083	1151	1428	1987	437	0.0184524	-0.0598748		2451	428	788	1128	139	-0.00351307	-0.123604		0.00965767	-0.105125	1.07942	0.0235432
445	RQRKLLQKKLGLNM	BTAF1_144	O14981	573	654	255	449	76	-0.0242016	-0.0911562		830	830	1168	1440	398	0.0203579	-0.0519012		1907	458	748	979	158	0.016241	-0.0997271		0.00413242	-0.0809282	0.5003	0.813327
446	EEKRRKIANVVINQ	BTAF1_245	O14981	1085	1150	743	764	91	-0.00255753	-0.119468		1731	1841	2210	2963	636	0.0166989	-0.066974		1541	305	555	898	113	0.00624151	-0.102838		0.0067943	-0.0964264	0.779302	0.307462
447	PPRKEVTGSIQLCR	ATP2A1_604	O14983	2506	3001	1739	2100	138	0.0015277	-0.138063		3593	2329	2722	3312	653	-0.0257389	-0.122863		2322	550	790	1282	113	0.00800348	-0.126939		-0.00540259	-0.129288	-0.499101	-0.765158
448	DFRFKTYAPLAFRY	PIP5K1B_82	O14986	763	996	514	654	37	0.00228887	-0.143428		1416	878	1166	1490	334	-0.0223531	-0.104772		1810	356	544	1095	146	-0.00391604	-0.0966525		-0.00799342	-0.114951	-0.770656	-0.29718
449	PQKVIKLGVLPVRS	ARHGEF10_1061	O15013	1848	1991	1467	1200	138	0.00603025	-0.128296		2412	2440	3234	3761	915	0.0180214	-0.0677982		2973	572	836	1645	371	-0.0082432	-0.0752589		0.0052695	-0.090451	0.619483	0.5025
450	AKKAKASSALVVCG	ARHGEF10_1324	O15013	1197	1304	682	947	82	-0.0119362	-0.127354		1722	1404	1789	2520	781	-0.00199471	-0.0596936		2205	455	691	1164	126	-0.000317358	-0.119365		-0.00474943	-0.102138	-0.430641	0.121048
451	EIVKTKERRVFMLN	ARHGEF10_660	O15013	1398	1916	1071	1212	100	0.0107071	-0.122561		2483	2218	2838	3483	565	0.00578687	-0.0988772		2065	355	571	1199	200	-0.0122279	-0.087792		0.00142202	-0.103077	0.216213	0.0903965
452	NHIKKEKHPLLVGH	ARHGEF10_873	O15013	896	1202	697	730	62	0.0109637	-0.125789		1471	1185	1957	2418	527	0.0113101	-0.0694724		2347	482	774	1522	225	0.00235655	-0.0853376		0.00821013	-0.0935331	0.927701	0.401898
453	SKEPRPSVHVPVSS	ZNF609_1204	O15014	2426	2709	1547	1924	177	-0.0050621	-0.124148		3413	1583	2787	3278	777	-0.0308311	-0.109316		3165	568	879	1633	191	-0.0108499	-0.117129		-0.015581	-0.116865	-1.56594	-0.359643
454	HQHRKVENQIKMAK	TRIM66_145	O15016	1123	1442	720	1042	116	-0.000899276	-0.1005		1803	1534	1793	2739	732	-0.00323225	-0.0647676		1740	395	507	1031	191	-0.0016725	-0.0803155		-0.00193468	-0.081861	-0.135616	0.782878
455	NVVRKHSTSLSIMG	TRIM66_624	O15016	2097	2317	1535	1904	120	0.00225393	-0.133677		3383	2464	3347	3704	722	-0.00780229	-0.109261		3283	724	1091	2170	279	0.00471424	-0.0915025		-0.000278039	-0.11148	0.038023	-0.1839
456	LCKVKLEEPINLSV	TRIM66_797	O15016	2289	2468	1357	1602	113	-0.0100476	-0.148973		3294	2102	2764	3546	515	-0.0205337	-0.126868		2848	482	747	1520	144	-0.0156057	-0.125865		-0.0153957	-0.133902	-1.54652	-0.915752
457	VTKCKARSPVRLPH	PDZD2_1275	O15018	1084	1085	610	828	102	-0.0149508	-0.110944		1541	1988	2621	3021	945	0.0378397	-0.0350039		3361	634	1086	1667	358	-0.00113808	-0.0870037		0.0072503	-0.0776505	0.827098	0.920312
458	GKVRLRDEILSLNG	PDZD2_135	O15018	1295	1549	993	997	82	0.00700583	-0.132443		2047	1549	2350	2562	454	0.00145571	-0.103417		1749	371	475	745	96	-0.00741363	-0.127366		0.000349307	-0.121075	0.103778	-0.497083
459	SDRLERTNQLKIVE	PDZD2_2083	O15018	1149	1267	853	887	77	0.002982	-0.129201		1822	1821	1965	3611	574	0.00568029	-0.071407		2730	511	811	1377	137	-0.00596702	-0.127818		0.000898424	-0.109475	0.161333	-0.118463
460	SLGRSRDSQVPVTS	PDZD2_2245	O15018	1918	2003	1111	1666	116	-0.0122029	-0.131833		2767	3645	4385	5640	937	0.0345246	-0.0666723		3350	526	918	1619	184	-0.0152725	-0.124115		0.00234969	-0.10754	0.313446	-0.0552924
461	SELKKSLGPLGIPT	PDZD2_2443	O15018	2704	3313	2242	2044	108	0.0119743	-0.158513		3638	2163	2649	3001	520	-0.0303069	-0.139156		3227	592	893	1651	189	-0.0104444	-0.11901		-0.00959231	-0.138893	-0.938243	-1.07866
462	DLPFRRSWSVNLDQ	PDZD2_2570	O15018	2061	2446	1364	1624	110	-0.0013315	-0.141389		3489	2159	2243	3116	393	-0.0360732	-0.150074		2788	539	979	1506	179	0.0041379	-0.112429		-0.0110889	-0.134631	-1.09511	-0.939539
463	PWRLIRPSVISIIG	PDZD2_577	O15018	1692	1980	1041	1471	113	-0.00573876	-0.126328		2662	1722	2433	2997	687	-0.0154427	-0.0980108		2762	585	926	1342	246	0.00410068	-0.0973742		-0.00569358	-0.107238	-0.529602	-0.0454181
464	PGKPRANSLVTLGS	PDZD2_915	O15018	1879	2434	1318	1599	121	0.00428882	-0.128956		2662	2372	3149	4617	647	0.00761446	-0.0893979		3189	589	1133	1770	137	0.00351577	-0.133753		0.00513968	-0.117369	0.605876	-0.376114
465	SGRRKSAGNIPLSP	MAST4_1370	O15021	1960	2090	1127	1467	103	-0.0120342	-0.14363		2501	2008	2847	3510	569	0.00262135	-0.0988732		2974	506	931	1813	191	-0.00571536	-0.109097		-0.00504272	-0.1172	-0.461382	-0.370587
466	VHMKRPHSKVTLKV	AREL1_456	O15033	762	871	535	607	49	0.000906873	-0.130233		970	1317	1498	2395	418	0.0339151	-0.0480614		2229	380	485	1085	175	-0.0256666	-0.104195		0.00305179	-0.0941632	0.387036	0.381334
467	GEKEKKKSNLELFK	U2SURP_197	O15042	538	713	345	575	70	5.63587e-06	-0.0836155		992	889	1109	1204	241	0.00465336	-0.0991621		1438	293	433	725	183	-0.00280835	-0.0765993		0.000616883	-0.086459	0.131823	0.6328
468	TPLPKKIARLYLVS	U2SURP_590	O15042	1017	1320	697	681	49	0.00307276	-0.150927		1427	1329	1818	1925	718	0.0129201	-0.0562127		2309	537	797	1248	210	0.00829537	-0.0932477		0.00809606	-0.100129	0.915746	0.186606
469	ERPRPLLSHILLEH	SETD1A_1288	O15047	1536	2358	1223	1170	91	0.0159608	-0.136468		2416	1863	2394	3424	803	-0.00614251	-0.0777196		2647	493	726	1230	194	-0.0105007	-0.1093		-0.000227478	-0.107829	0.0433225	-0.0647287
470	NQLKFRKKKLRFGR	SETD1A_1564	O15047	688	629	303	535	48	-0.0309064	-0.126382		1303	558	619	790	216	-0.0628569	-0.139339		1013	168	164	393	60	-0.0424702	-0.125404		-0.0454112	-0.130375	-4.69256	-0.800625
471	SQKVYRYDGVHFSV	SETD1A_38	O15047	2333	3102	1918	2069	147	0.0137605	-0.129094		3544	2535	3708	4327	750	-0.00521593	-0.106724		2889	697	1227	1658	205	0.0207202	-0.105279		0.00975492	-0.113699	1.08962	-0.256322
472	VRSKNRDFSLPVPK	SETD1A_68	O15047	1152	1610	754	1177	103	0.00257293	-0.105749		1682	1610	2296	2746	817	0.0174829	-0.0528981		2944	490	812	1631	344	-0.0132978	-0.0788408		0.00225265	-0.0791626	0.303275	0.870957
473	KTKLKEPGLLSLVD	SETD1A_854	O15047	1277	1507	795	1012	85	-0.00485039	-0.128915		2089	1595	2445	3659	726	0.00276802	-0.0694133		1977	497	705	1423	188	0.0122468	-0.0828646		0.00338814	-0.093731	0.422289	0.39544
474	AERSERNLQLQLFM	N4BP3_314	O15049	2552	2762	1882	2085	113	0.00209193	-0.150705		3797	3144	4340	4967	724	0.00369721	-0.110569		4734	829	1352	2091	261	-0.0100134	-0.126474		-0.00140809	-0.129249	-0.0804223	-0.763883
475	EKSRRVLGNLDLQS	KDM6B_1013	O15054	3311	5097	4094	2872	165	0.0403122	-0.142682		5165	1817	2883	3388	650	-0.0594422	-0.152519		2339	560	991	1153	103	0.0203886	-0.135531		0.000419543	-0.143577	0.111139	-1.23154
476	EERRLRMADLTISH	KDM6B_1126	O15054	1051	958	490	646	58	-0.027889	-0.145967		1569	1144	1489	1888	309	-0.0100647	-0.111009		1541	270	483	865	106	-0.00476078	-0.107366		-0.0142382	-0.121447	-1.42519	-0.509227
477	ESKRDAFSPVLLQF	KDM6B_1193	O15054	3046	4305	2580	2428	157	0.0170891	-0.143136		5417	4183	5780	7433	1009	-0.00202303	-0.110559		6494	1472	2604	3765	446	0.0157988	-0.106938		0.0102883	-0.120211	1.14552	-0.46888
478	KNVKSIVPMIHVSW	KDM6B_1506	O15054	1726	2092	1225	1355	99	0.0031047	-0.137467		2761	1768	2493	3396	532	-0.0163931	-0.111669		2422	573	888	1202	190	0.0120877	-0.10373		-0.00040025	-0.117622	0.0252136	-0.384357
479	LIKTLKELKVHLPA	PER2_113	O15055	528	768	437	458	59	0.0166111	-0.0976168		804	1301	1627	1927	861	0.0536488	0.00126006		1241	192	324	503	89	-0.0181919	-0.113939		0.017356	-0.0700985	1.88632	1.16681
480	LQKFKEIRKLSIFQ	PER2_744	O15055	1378	1551	723	932	86	-0.0155826	-0.136841		1847	914	1305	1534	436	-0.0370146	-0.111282		1934	306	489	1008	153	-0.0194287	-0.101848		-0.0240086	-0.116657	-2.44927	-0.352878
481	FRHRSPSRSLSVPN	SYNJ2_1088	O15056	1660	1974	953	1210	89	-0.00911128	-0.143175		2552	1750	2018	2660	467	-0.0218205	-0.119068		1504	294	545	815	77	0.00624023	-0.124437		-0.0082305	-0.128893	-0.795506	-0.752269
482	LEARGRDDCLLFEA	SYNJ2_26	O15056	1126	1240	752	887	56	-0.00288413	-0.144835		1512	1322	1935	1929	287	0.0114287	-0.111418		1696	330	515	834	46	-0.00363808	-0.161687		0.0016355	-0.139313	0.238589	-1.09237
483	VCKKVLEPNIQLIR	ZBTB39_349	O15060	1403	1711	809	1176	79	-0.00817007	-0.136548		2161	2007	3121	3114	662	0.019763	-0.0817483		1941	358	679	1143	196	0.00266832	-0.0850969		0.00475376	-0.101131	0.565426	0.153905
484	RFRRWATRELYIPS	SYNM_1064	O15061	1642	1797	949	1241	170	-0.0110315	-0.106163		2228	2023	2393	3242	947	0.00280751	-0.0634347		2814	574	975	1515	376	0.00487675	-0.0722446		-0.00111576	-0.0806142	-0.0497813	0.823577
485	ISDEKKVALLYLDN	SYNM_1546	O15061	1554	2194	1211	1347	111	0.0124659	-0.122695		2641	2603	3637	4236	650	0.0187788	-0.0908632		2929	654	978	1864	172	0.00532593	-0.11282		0.0121902	-0.108793	1.34487	-0.096175
486	PGERKTKTEIVVES	SYNM_680	O15061	1143	1407	874	858	37	0.00764428	-0.16936		1411	865	1217	1703	362	-0.0201116	-0.0963667		2780	539	909	1453	176	0.000286908	-0.114106		-0.00406015	-0.126611	-0.358395	-0.677772
487	REGRAKVVNVEIVE	SYNM_737	O15061	1517	1897	1220	1219	79	0.0108566	-0.142018		2042	1724	2058	3093	482	-0.00270802	-0.0947259		2160	448	681	1323	163	0.000158422	-0.100024		0.00276899	-0.112256	0.357394	-0.209225
488	SSKEPRQQLVEVIG	SYNM_943	O15061	1452	2002	853	1298	92	-0.00376008	-0.128358		2111	1775	2295	3382	497	0.00135776	-0.0933241		3120	674	1197	1646	188	0.0120674	-0.116595		0.0032217	-0.112759	0.404844	-0.22564
489	MSKLKSSESVRVVV	KIF3B_3	O15066	1635	1783	1240	1346	108	0.00384885	-0.128416		2575	1229	1647	2110	342	-0.0435076	-0.143342		3219	625	895	1764	185	-0.00862177	-0.118153		-0.0160935	-0.12997	-1.61966	-0.787419
490	AKIKAMESKLLVGG	KIF3B_466	O15066	1092	1508	843	987	100	0.0113394	-0.107793		1851	1739	2186	2298	530	0.00898131	-0.0895684		2259	430	685	1090	152	-0.00435468	-0.112901		0.00532201	-0.103421	0.624986	0.0791576
491	LTRELKLKHLIIEN	KIF3B_578	O15066	1321	1266	718	1005	62	-0.0180685	-0.149078		1837	1612	2644	2622	545	0.0180091	-0.0837664		1880	399	582	868	183	-0.000198563	-0.0938068		-8.59997e-05	-0.108884	0.0581514	-0.0991496
492	PEARYRAENIVLLE	KIF3B_654	O15066	2219	3093	1702	1735	121	0.0112363	-0.140463		3382	2618	3817	4098	726	0.00114156	-0.106145		3373	580	1043	1853	152	-0.00611153	-0.131438		0.00208878	-0.126015	0.286099	-0.658325
493	GQRREWIKPIMFSG	PFAS_417	O15067	955	1482	750	893	118	0.0155021	-0.0904194		1793	1439	2127	2608	566	0.00488522	-0.0798266		2437	464	759	1268	178	-0.00288237	-0.106347		0.00583498	-0.0921977	0.678752	0.445488
494	KDKAKEDLRLALKE	MCF2L_280	O15068	1276	1486	960	996	53	0.00522065	-0.154965		1742	2525	3284	4102	710	0.0467302	-0.0524639		3001	619	977	1492	143	0.00174556	-0.131089		0.0178988	-0.112839	1.94321	-0.228253
495	KLEERKTDPLSLEG	MCF2L_990	O15068	1173	1410	677	1077	69	-0.00851247	-0.131532		1754	1095	1507	2292	445	-0.0198275	-0.0948128		1972	341	605	1268	122	-0.00633714	-0.109534		-0.011559	-0.11196	-1.14438	-0.19955
496	KLQKMEAYNLRLEQ	CEP290_1227	O15078	897	1083	537	596	56	-0.0063666	-0.13699		1964	1070	1287	1760	390	-0.038518	-0.11871		1603	291	445	786	110	-0.0104755	-0.111242		-0.0184534	-0.122314	-1.867	-0.537508
497	SLRRQFSGALPLAQ	CEP290_1271	O15078	655	1231	632	674	49	0.0321226	-0.114844		1037	607	976	1178	202	-0.0165677	-0.113127		1229	211	457	795	80	0.00412844	-0.106341		0.00656109	-0.111437	0.754859	-0.182501
498	EKEKKVNEQLALRN	CEP290_140	O15078	346	608	245	315	15	0.0132441	-0.145943		506	1033	1194	1613	361	0.0684934	-0.0132502		1315	244	392	764	91	-0.00591832	-0.106004		0.025273	-0.088399	2.71613	0.569476
499	LRKIKENIRIILET	CEP290_1458	O15078	1460	1464	812	1000	57	-0.0155577	-0.162052		2476	1536	2607	2893	602	-0.00879229	-0.100268		2744	526	752	1244	279	-0.00975554	-0.0920048		-0.0113685	-0.118108	-1.12441	-0.400239
500	EKLKEKESALRLAE	CEP290_1480	O15078	1973	2227	1045	1522	91	-0.0149943	-0.149926		2855	2197	3056	3620	772	-0.00194278	-0.0921659		2335	413	755	1370	134	-0.00284131	-0.116242		-0.00659281	-0.119445	-0.623853	-0.44386
501	LSRDKVINELRLRL	CEP290_1498	O15078	1058	1804	905	859	61	0.0228067	-0.135929		1532	1191	1491	1716	513	-0.00690725	-0.0837713		1644	399	524	855	157	0.00511486	-0.0915328		0.00700478	-0.103744	0.801364	0.0686029
502	EIVKKHEEDLHILH	CEP290_1575	O15078	1480	1615	944	1200	79	-0.00567583	-0.140409		2424	1685	1830	2784	441	-0.0239996	-0.116708		2966	526	896	1678	167	-0.00653705	-0.118374		-0.0120708	-0.125164	-1.19803	-0.630543
503	ELKVKEFENIKLQL	CEP290_1661	O15078	1573	1721	999	1236	69	-0.0058423	-0.152002		2453	1682	2373	2991	434	-0.0107035	-0.116595		2811	526	979	1586	149	0.00278597	-0.121741		-0.00458662	-0.130113	-0.413577	-0.792071
504	EKLRIAKNNLEILN	CEP290_2222	O15078	995	1676	884	1014	69	0.0245596	-0.119586		1418	2015	3076	2565	393	0.0539198	-0.0809617		1305	266	384	673	83	-0.0040496	-0.113885		0.0248099	-0.104811	2.66759	0.0337859
505	EKVKKLSEQLGVEL	CEP290_2444	O15078	1799	1769	944	1356	82	-0.0193084	-0.151153		2692	1679	2288	3291	492	-0.0204557	-0.114745		3879	747	1176	1992	254	-0.0040905	-0.112824		-0.0146182	-0.126241	-1.46503	-0.665687
506	LKSEKQENVIHLFR	CEP290_41	O15078	1388	1816	1139	1119	75	0.013216	-0.139858		2040	1827	1711	3069	449	-0.0112096	-0.0987642		2477	456	897	1311	143	0.00449771	-0.118779		0.00216805	-0.119134	0.294407	-0.433705
507	NQIKIRDREIEILT	CEP290_473	O15078	1305	1457	727	958	85	-0.0125009	-0.13222		1921	1735	2054	3109	593	0.00241271	-0.0781179		2561	416	758	1401	108	-0.0100662	-0.135071		-0.00671816	-0.115136	-0.636991	-0.303229
508	SLMKMKAQEVELAL	CEP290_60	O15078	2020	2466	1382	1591	114	0.00127796	-0.13834		3170	2076	3097	4104	649	-0.0114284	-0.106925		3914	652	1142	2002	192	-0.0101978	-0.128799		-0.00678275	-0.124688	-0.643762	-0.615005
509	AENSRKITVLQVNE	CEP290_884	O15078	888	1096	777	756	68	0.0151472	-0.119065		1312	1290	1340	1872	381	0.002227	-0.0849274		2345	528	785	1333	135	0.00571422	-0.116943		0.00769614	-0.106978	0.873829	-0.0369592
510	LRQVRDSTMLDLQA	ERC2_140	O15083	1170	1289	816	1045	39	-0.000484797	-0.163027		1616	1696	1887	2375	399	0.0114098	-0.09306		3406	628	1052	2037	178	-0.00425364	-0.120974		0.00222378	-0.125687	0.300249	-0.647611
511	KAVKCAEALVPLLS	ANKRD28_118	O15084	2166	2294	1681	1673	100	0.0043106	-0.149889		3207	2804	3560	5068	1098	0.00358531	-0.0730908		2801	519	1036	1478	202	0.00583108	-0.106697		0.00457566	-0.109892	0.546759	-0.132066
512	GIRTRNPIHLAFPG	ARHGEF11_1179	O15085	2248	2763	1526	1622	170	0.00103234	-0.124765		3845	3126	4128	4434	1236	-0.000262955	-0.0852618		3582	742	1026	1942	355	-0.00520654	-0.0885256		-0.00147905	-0.0995176	-0.0878597	0.206564
513	RRPSRSPPSLALRD	ARHGEF11_1409	O15085	1526	1878	1002	1343	112	-0.000761209	-0.120783		2220	2753	3519	3944	1381	0.0328697	-0.0369353		4477	799	1268	2508	532	-0.0099469	-0.0776593		0.00738721	-0.0784592	0.841448	0.893915
514	SKDKTLDLHVLLLE	ARHGEF11_978	O15085	1706	1903	1104	1253	62	-0.00427515	-0.164152		2277	1404	2094	2574	407	-0.0164228	-0.118112		2678	476	975	1327	93	0.00382027	-0.148431		-0.00562588	-0.143565	-0.522505	-1.23115
515	AKRKDNTIGVTVNC	ZNF536_1029	O15090	1833	1855	994	1442	126	-0.0167037	-0.127539		2433	1836	2946	4278	583	0.00431794	-0.089797		2940	658	941	1835	301	0.00305818	-0.0828235		-0.00310919	-0.100053	-0.258721	0.189081
516	GKRFRFNSILSLHM	ZNF536_137	O15090	3056	3999	2694	2627	183	0.0171691	-0.13283		5200	2945	3583	4621	676	-0.0346958	-0.142357		4569	1051	1882	2571	390	0.0176973	-0.0957514		5.68608e-05	-0.123646	0.0731252	-0.580999
517	LFDKEKREYVLVGA	ZNF536_561	O15090	1356	1931	923	1116	55	0.00524774	-0.154852		2092	2257	3435	3712	858	0.0309717	-0.0599303		3039	580	1052	1735	208	0.00298894	-0.107417		0.0130695	-0.1074	1.43703	-0.0507078
518	GRVFRTYHQVVVHS	ZNF536_638	O15090	1372	1564	880	1245	66	-0.00416313	-0.142912		2035	1677	2335	2321	615	0.00377781	-0.0889405		2256	431	683	1071	199	-0.00434191	-0.0984964		-0.00157574	-0.110116	-0.0979943	-0.139381
519	KSEKSQYEPLDLSV	ZNF536_967	O15090	1584	1450	992	1298	89	-0.0115299	-0.137364		2492	1722	2189	2876	405	-0.0158115	-0.122788		2727	494	811	1360	140	-0.00680756	-0.126883		-0.011383	-0.129012	-1.12593	-0.756125
520	FPKLWKSPYLGLGP	KIAA0391_13	O15091	1756	2126	1229	1305	106	0.00230367	-0.136196		2562	2824	4007	4151	779	0.0288823	-0.0789355		3259	701	1275	2203	404	0.0130234	-0.0701153		0.0147364	-0.0950821	1.61175	0.351338
521	HSDRWREALLLLED	KIAA0391_225	O15091	1156	1231	594	711	49	-0.0182524	-0.160331		1583	1074	1363	2563	379	-0.0174144	-0.0920829		1303	176	504	667	64	-0.000294317	-0.128153		-0.011987	-0.126856	-1.18924	-0.685761
522	KRQKEIWHLLKIAC	CHUK_645	O15111	1592	2404	1357	1294	56	0.0192637	-0.163066		2463	1912	3000	3045	605	0.00542427	-0.0981469		2516	570	904	1263	176	0.00977737	-0.109715		0.0114885	-0.123643	1.27132	-0.58088
523	ARFPKAPSKLTVGG	FYB_312	O15117	1154	1198	837	926	78	3.59445e-05	-0.127672		1693	1920	2437	3037	692	0.0250855	-0.0598089		1521	343	513	771	165	0.00621755	-0.0852253		0.0104463	-0.090902	1.16209	0.487779
524	PPKPNRPPNVDLTK	FYB_359	O15117	2942	2986	1674	2263	209	-0.0139807	-0.126506		3635	3875	4790	6017	1420	0.0185118	-0.064544		4871	799	1416	2742	529	-0.0108395	-0.0824898		-0.00210282	-0.0911798	-0.15324	0.47871
525	KREKEEKKRLELEK	FYB_474	O15117	738	657	445	408	20	-0.0143575	-0.186387		1047	1379	1766	1944	515	0.0379427	-0.0486408		1805	250	449	801	114	-0.023973	-0.118584		-0.000129273	-0.117871	0.0536157	-0.392479
526	KKKFKLTGPIQVIH	FYB_502	O15117	974	1116	629	670	68	-0.00363808	-0.130033		1604	2151	2990	3696	1015	0.0439632	-0.0288179		2267	498	576	1376	399	-0.0101526	-0.0537491		0.0100575	-0.0708668	1.12133	1.14173
527	KNYKNPNLTISFTA	NPC1_592	O15118	1573	1690	838	1141	159	-0.0160287	-0.108597		2710	2086	2959	3645	926	-0.000839236	-0.0776406		2363	458	679	1245	226	-0.00682636	-0.0911938		-0.00789809	-0.092477	-0.760664	0.436372
528	RFFKNSYSPLLLKD	NPC1_819	O15118	1123	1384	703	831	49	-0.00334743	-0.15364		1817	2010	2999	3147	729	0.0319468	-0.0618044		1706	331	514	889	112	-0.00414813	-0.112014		0.0081504	-0.109153	0.921441	-0.107934
529	NGRREKRKQLTLQS	TBX3_310	O15119	685	1025	463	465	123	0.00623861	-0.0786556		1139	846	1043	1943	901	-0.0115199	-0.0248045		2292	322	557	1125	397	-0.0249059	-0.0604843		-0.0100624	-0.0546481	-0.987514	1.67111
530	PRLRYSPYSIPVPV	TBX3_637	O15119	2003	2791	1476	1595	154	0.00901901	-0.121103		2786	2312	2741	3486	740	-0.00451179	-0.0935148		3123	697	1066	2029	360	0.00652311	-0.0752027		0.00367678	-0.0966068	0.452543	0.301574
531	CHRAMRTTFLHISK	AGPAT2_250	O15120	1865	2870	1519	1780	117	0.0172767	-0.12722		2963	2300	3690	3156	677	0.00664673	-0.106255		2859	615	1227	1434	181	0.0181363	-0.115251		0.0140199	-0.116242	1.53665	-0.339328
532	IKEEKDQLQVLVSK	ANGPT2_210	O15123	746	1114	582	630	68	0.0140794	-0.109684		1436	1691	2297	3177	573	0.0319377	-0.0553439		2266	508	713	1433	186	0.00218526	-0.0945444		0.0160675	-0.0865242	1.75126	0.63067
533	RTWKPTLVILRINR	ARPC1B_84	O15143	678	1347	744	638	49	0.0407413	-0.119208		1190	1213	1926	1812	346	0.028604	-0.0830566		1849	579	931	1212	240	0.0373106	-0.0683424		0.035552	-0.0902024	3.79351	0.510614
534	QRHLKGQNCLEVRT	ZBTB7B_447	O15156	869	1215	643	917	88	0.00934704	-0.0979143		1346	1801	2612	3053	751	0.0461153	-0.0361868		2292	421	781	856	207	0.00108981	-0.103817		0.0188507	-0.0793061	2.04298	0.866273
535	FEKNFRVDVVHMDE	POLR1C_47	O15160	1444	1808	953	1209	43	-4.04063e-06	-0.171151		2269	2027	2911	4205	637	0.0121604	-0.0796195		2810	573	847	1531	148	-0.00280983	-0.123054		0.00311551	-0.124608	0.393715	-0.612395
536	QQVQRRPAPVGLPN	TRIM24_486	O15164	1462	1656	880	1168	123	-0.00784175	-0.115963		1809	1740	2570	2929	493	0.0198205	-0.0849645		2032	462	636	1138	177	0.00229248	-0.0946032		0.00475708	-0.0985101	0.565774	0.239448
537	SEKKKTEGLVKLTP	TRIM24_891	O15164	1085	1251	791	784	76	0.00321217	-0.128575		1279	1704	1916	2579	614	0.0317223	-0.0477132		1945	399	717	1183	109	0.00848137	-0.116469		0.0144719	-0.097586	1.58403	0.269613
538	QHRREMQESVQVNG	AXIN1_353	O15169	1480	1390	828	1166	81	-0.0170375	-0.139839		2027	1377	1787	2764	598	-0.0160799	-0.0853418		2157	307	506	1070	148	-0.0264841	-0.111051		-0.0198672	-0.112077	-2.01519	-0.203391
539	PRTYRVPKEVRVEP	AXIN1_373	O15169	979	1083	651	728	87	-0.00299489	-0.11475		1438	1329	1849	3029	656	0.0132174	-0.0493233		1845	364	650	1071	151	0.00491661	-0.097002		0.00504636	-0.0870252	0.596094	0.61432
540	MRDRHVNMHLNLRP	ZBTB22_500	O15209	1922	2257	1439	1530	217	0.00517784	-0.100018		2990	3138	3995	5661	1503	0.0188439	-0.0469334		3141	658	1027	1747	389	0.00240716	-0.075541		0.00880965	-0.074164	0.990539	1.03411
541	HSKAKTRSRLEVAE	WDR46_125	O15213	676	673	397	451	36	-0.0127252	-0.145128		904	967	1282	1908	347	0.0226418	-0.0587479		805	149	193	330	33	-0.0178279	-0.143461		-0.0026371	-0.115779	-0.20924	-0.324202
542	WVTKKLMCEINVME	WDR46_227	O15213	1983	2285	1524	1644	121	0.0060976	-0.132647		2907	3280	4228	5464	783	0.0255202	-0.0815247		4624	941	1737	2396	236	0.00923946	-0.126307		0.0136191	-0.113493	1.49464	-0.249596
543	CDRVTRLEFLPFHF	WDR46_277	O15213	2613	2534	1630	1732	133	-0.0101648	-0.148855		3459	2869	3535	4622	795	-0.00242972	-0.099686		4448	801	1307	1864	275	-0.00767025	-0.121614		-0.00675492	-0.123385	-0.640845	-0.572481
544	SKKKPPPDEIYVRT	GSTA4_203	O15217	1494	1737	1060	1370	104	0.00194126	-0.122533		2180	1894	2360	3159	544	0.00202657	-0.09289		2481	521	789	1558	197	0.000963124	-0.0965838		0.00164365	-0.104002	0.239443	0.060187
545	GKNLKERTLIDMYV	GSTA4_84	O15217	1399	2010	1151	1106	65	0.0159394	-0.148616		2232	1794	2662	3168	606	0.00522201	-0.0888171		3358	678	1007	1809	178	-0.00337898	-0.123072		0.00592749	-0.120169	0.688449	-0.467492
546	SRDRATELAVKLLQ	NKRF_263	O15226	2057	2561	1554	1428	100	0.00728623	-0.149983		2729	2458	3756	4735	960	0.0162625	-0.0690157		3252	706	1209	1907	261	0.0104668	-0.0979458		0.0113385	-0.105648	1.2556	0.00646209
547	SGKKKDIKDLVVYE	NKRF_435	O15226	1193	1379	756	945	63	-0.0044424	-0.141478		1903	1825	2940	2877	472	0.0243636	-0.0920452		1509	253	425	700	81	-0.011855	-0.126143		0.00268875	-0.119889	0.348984	-0.458351
548	FHARPRFEPVHFVA	NKRF_54	O15226	1853	2158	977	1258	85	-0.0143805	-0.153708		2325	2000	2360	3131	675	-0.00179885	-0.0865779		2904	643	934	1681	190	0.00303077	-0.109498		-0.00438285	-0.116595	-0.392218	-0.350838
549	MSHKLRLGAIRFCA	GNPAT_113	O15228	1534	2154	1228	1039	105	0.0137984	-0.131818		1989	2608	3885	3943	985	0.0459241	-0.0464814		3542	683	1073	1453	305	-0.00409101	-0.103944		0.0185438	-0.0940811	2.01082	0.384014
550	LEERRHVSDLKFAM	GNPAT_42	O15228	2894	4041	2327	2539	126	0.0138867	-0.149719		4485	3037	4335	5663	817	-0.0110995	-0.114071		3844	876	1454	2265	239	0.0127471	-0.111878		0.00517812	-0.125223	0.609904	-0.632456
551	SRFPKPPQPIILRD	LAMA5_1224	O15230	1700	1988	1267	1402	99	0.00481256	-0.135271		2852	1874	2301	2839	476	-0.0218903	-0.125416		2695	513	926	1252	190	0.00251577	-0.111442		-0.00485399	-0.124043	-0.441601	-0.593954
552	RGPRGPAPLLLVGL	LAMA5_14	O15230	1693	1347	962	1070	132	-0.0207578	-0.126645		2311	1121	1618	1628	481	-0.0380741	-0.122774		1524	300	595	854	153	0.0105374	-0.0867111		-0.0160981	-0.112043	-1.62014	-0.202274
553	RTRTKVGDAVKLAE	CASC3_411	O15234	1488	1812	918	1145	72	-0.0044877	-0.1472		2185	2712	3495	4288	915	0.033393	-0.0560052		3531	758	1062	1886	217	-0.00153149	-0.115204		0.00912462	-0.106137	1.02355	-0.00948332
554	RELRGMPNHIHMGA	CASC3_487	O15234	1425	1868	1052	1175	78	0.00743891	-0.138552		2045	2967	3627	5104	1029	0.0433935	-0.0392515		2742	480	761	1595	231	-0.0115592	-0.0954684		0.0130911	-0.0910905	1.43929	0.481626
555	SQRGGRTGALHLRR	CASC3_52	O15234	1548	1657	908	862	112	-0.0108261	-0.134187		2321	1672	2059	2839	1012	-0.0141195	-0.0668192		3269	504	783	1658	435	-0.0231895	-0.0741356		-0.016045	-0.091714	-1.61458	0.461275
556	SPPRRTPQPVTIKP	CASC3_682	O15234	1385	1291	692	940	75	-0.0234741	-0.144483		1815	1109	1365	2024	447	-0.0277614	-0.100822		2768	413	677	1460	165	-0.0229221	-0.117156		-0.0247192	-0.12082	-2.52375	-0.488765
557	EAERARQNALLFAE	VGF_397	O15240	1076	1082	668	954	69	-0.00941118	-0.127738		1628	950	1406	1600	359	-0.0214013	-0.110376		1547	218	351	755	66	-0.0285292	-0.137263		-0.0197806	-0.125125	-2.00611	-0.629275
558	SRPSRISLILTLWS	NPHP1_377	O15259	4954	5410	3769	3675	257	0.0040547	-0.144892		7093	3348	5175	6072	1035	-0.0365682	-0.13704		4437	948	1687	2374	268	0.0112488	-0.116158		-0.00708822	-0.132697	-0.675778	-0.876414
559	TMRRQPQLLVKLRS	NPHP1_544	O15259	1330	1627	781	1011	189	-0.00708	-0.0885713		1883	1981	2750	3479	1031	0.0238143	-0.0428885		2401	437	707	1205	202	-0.0072117	-0.0995788		0.0031742	-0.0770128	0.399866	0.941124
560	SLNRRSRNVLSLLP	NPHP1_558	O15259	4417	6608	4386	3876	322	0.0274277	-0.121533		5980	2418	3324	4522	1504	-0.0558357	-0.110443		4625	935	1644	2701	458	0.00601112	-0.0865526		-0.00746565	-0.106176	-0.715339	-0.0107756
561	KLLKSPKEKLQLRG	ATXN7_220	O15265	639	826	476	620	62	0.00755927	-0.10235		1940	2214	2502	2868	523	0.0192013	-0.088075		2472	532	932	1504	193	0.0110182	-0.0983816		0.0125929	-0.0962689	1.38708	0.312604
562	WNRLRCALNLMVEK	ATXN7_542	O15265	1198	1691	861	954	163	0.00800105	-0.089646		1734	1779	2843	3653	973	0.0295017	-0.0379154		1962	397	611	1055	234	-0.00118983	-0.0784637		0.0121043	-0.068675	1.33587	1.21327
563	GKKRKNSSPLLVHS	ATXN7_705	O15265	485	475	227	352	48	-0.0256256	-0.109018		959	1469	1826	2134	433	0.0487863	-0.0483596		2042	379	482	776	120	-0.0188325	-0.126856		0.00144273	-0.0947446	0.218384	0.362357
564	QLKYSRHRLVPLLD	SPTLC2_538	O15270	1605	2116	1248	1564	131	0.0104562	-0.112183		2330	1672	2339	2417	646	-0.00740821	-0.0963121		2955	725	1000	1707	335	0.00865993	-0.0793521		0.00390264	-0.0959492	0.476216	0.323039
565	PRRAREPLLVALLP	GRM6_5	O15303	1971	1920	927	1572	141	-0.0256043	-0.125004		2538	1298	1934	2303	591	-0.031947	-0.109619		2303	455	682	1102	165	-0.0046368	-0.109696		-0.0207293	-0.114773	-2.10556	-0.291381
566	SLKFIRYIYVNLKM	TM9SF1_594	O15321	3213	3941	2736	2521	127	0.0134746	-0.158133		5649	3806	5565	5071	790	-0.0101889	-0.13806		3304	943	1749	1707	172	0.0374878	-0.125212		0.0135912	-0.140469	1.49171	-1.13009
567	ELLKSKEQLLVLSL	INPP4B_157	O15327	4070	4658	3111	2778	210	0.00560708	-0.147441		6543	3877	5066	5894	773	-0.027018	-0.147268		5400	1117	1679	2752	276	-0.000744379	-0.126719		-0.00738512	-0.140476	-0.706898	-1.13033
568	SKGEKTLEFVPINL	INPP4B_332	O15327	1706	2206	1164	1338	86	0.00271599	-0.144534		2631	1812	2196	2989	379	-0.0187211	-0.129867		2039	342	618	1129	127	-0.00784923	-0.1133		-0.00795144	-0.129234	-0.766257	-0.763373
569	NRAKQSLTFVLLQE	INPP4B_597	O15327	1315	1223	791	792	57	-0.0133093	-0.159827		1694	1499	2154	2383	2325	0.0114048	0.0002617		1566	268	546	796	104	0.000455004	-0.112028		-0.000483192	-0.0905311	0.0165202	0.499885
570	ITGRREHYVVEVKL	INPP4B_711	O15327	3186	4673	2850	2911	184	0.0211229	-0.133147		5272	3534	5366	5950	967	-0.00852752	-0.116795		4470	1085	1780	2805	276	0.0173146	-0.110554		0.00997	-0.120166	1.11216	-0.467388
571	NIQSKKRKNVEIMW	INPP4B_816	O15327	567	628	276	494	82	-0.0200995	-0.0835175		1088	1024	1301	1490	500	0.00971422	-0.0607773		2279	370	478	1088	234	-0.0290358	-0.0900039		-0.0131404	-0.0780996	-1.31013	0.905654
572	ATICRKLNGIRFTC	INPP4B_832	O15327	1441	1653	949	1091	89	-0.00253497	-0.134327		2307	1818	2213	2921	740	-0.00733327	-0.0827843		2462	530	743	1146	209	-0.00123924	-0.101168		-0.00370249	-0.106093	-0.320908	-0.00805669
573	KCRKYAFNMLQLMA	INPP4B_894	O15327	2820	3423	1699	1823	111	-0.00589291	-0.163645		4308	3157	4601	4402	635	-0.00341441	-0.131572		4283	897	1508	2003	255	0.0064631	-0.120654		-0.000948073	-0.138624	-0.0322059	-1.06987
574	LSKLRVVEELKLSH	CHAD_217	O15335	1312	1924	1028	1107	79	0.0138137	-0.132668		1882	1939	2457	3959	763	0.0170541	-0.0558696		2279	410	746	1101	114	-0.00169459	-0.129106		0.0097244	-0.105881	1.08642	-0.00114615
575	LQKWKRKDPIAVRK	FOXN1_362	O15353	1380	1532	939	1164	137	-0.00163744	-0.105382		1950	1813	2284	3065	1051	0.00823902	-0.0482155		2959	471	840	1287	297	-0.0129388	-0.0938714		-0.00211241	-0.0824895	-0.154245	0.762364
576	LARMSRLLLLLLLK	GPR37_10	O15354	3746	3692	2530	2724	230	-0.00534091	-0.136123		5015	2592	3982	3782	894	-0.0293955	-0.129484		3721	909	1643	2178	249	0.0231948	-0.108015		-0.00384723	-0.124541	-0.336078	-0.610191
577	GKSQKFTLSVDVEG	INPPL1_328	O15357	1439	1125	664	969	60	-0.0327063	-0.158939		1950	1636	1977	2549	442	-0.00255349	-0.101017		2592	425	651	1281	166	-0.0188564	-0.114995		-0.0180387	-0.124984	-1.82355	-0.624652
578	IKSQRVQNKLGVVF	INPPL1_369	O15357	2719	3137	2200	2091	194	0.00896839	-0.126253		3822	2385	3119	3769	851	-0.0226868	-0.109818		2192	429	808	1272	276	0.00717091	-0.0734054		-0.00218251	-0.103159	-0.161592	0.0877115
579	KDRTQRKDFIFVSA	INPPL1_387	O15357	1170	1385	773	900	119	-0.00148769	-0.106531		1911	2110	3311	3151	542	0.0345722	-0.0822689		1691	402	679	1337	115	0.0172624	-0.098591		0.0167823	-0.0957969	1.82618	0.32801
580	GTRERLYEWISIDK	INPPL1_882	O15357	987	1409	713	867	51	0.00859733	-0.139635		1636	1160	2097	2491	401	0.00574011	-0.0924872		2225	498	1002	1267	180	0.0218997	-0.098227		0.012079	-0.110116	1.33322	-0.139379
581	LRSRDPSLMVDFIL	FANCA_1144	O15360	3349	3838	2156	2775	180	-0.0038246	-0.139801		4774	3245	4419	5511	901	-0.0133808	-0.114595		5760	1113	1966	2532	319	0.00251814	-0.126395		-0.00489576	-0.12693	-0.445979	-0.688196
582	LITKARLFLLQLIP	FANCA_1398	O15360	4742	5485	3434	3707	244	0.00291901	-0.143887		6952	3637	5508	5698	1232	-0.0291833	-0.127528		5087	1220	2211	2391	350	0.0218055	-0.112593		-0.00148627	-0.128002	-0.0886159	-0.723187
583	EQRKKLSSLLEFAQ	FANCA_142	O15360	1096	1299	763	851	77	0.00143013	-0.126438		1613	1124	1591	2069	356	-0.00918503	-0.102984		1889	376	595	1188	148	-0.00101049	-0.0971937		-0.00292179	-0.108872	-0.239079	-0.0987673
584	RAQKLKESAVRLLR	FANCA_39	O15360	2087	2388	1323	1671	216	-0.00471282	-0.104654		3331	2273	2848	3641	1068	-0.0176501	-0.0868768		3071	616	976	1357	519	-0.000352284	-0.0647686		-0.00757175	-0.085433	-0.726459	0.666287
585	PGLIKKFQFLMFRL	FANCA_866	O15360	2549	3072	1776	2176	162	0.00192601	-0.129703		3821	3277	4578	5187	901	0.00726338	-0.0978428		3762	914	1455	1742	220	0.0157392	-0.121883		0.00830952	-0.116476	0.938119	-0.346969
586	PSVKKDSFFLDLSC	NVL_182	O15381	2051	1893	1191	1491	90	-0.0154731	-0.154303		2944	1956	2575	3378	530	-0.0171314	-0.117332		3056	537	955	1412	169	-0.00492563	-0.124953		-0.01251	-0.132196	-1.24406	-0.860066
587	LQKKAKARGLEFQI	NVL_248	O15381	1647	2098	1467	1673	234	0.0169977	-0.0806398		2179	1547	2380	2808	737	-0.00304953	-0.0793742		2802	458	788	1431	482	-0.0127204	-0.0597934		0.000409255	-0.0732691	0.110061	1.06332
588	QPSAKREGFVTVPN	NVL_568	O15381	1474	1340	940	1131	82	-0.0107198	-0.139674		2136	2382	2852	3219	605	0.0204777	-0.084831		3088	604	970	1832	206	-0.00169068	-0.107771		0.00268909	-0.110759	0.349019	-0.160351
589	CKGRGIDQCIPLFV	IPO8_750	O15397	2927	3578	1890	2446	149	-0.00187788	-0.142503		3864	2063	2746	3620	761	-0.0346151	-0.117994		2249	510	805	1526	233	0.00960332	-0.0798177		-0.00896321	-0.113438	-0.872304	-0.247808
590	HDRKMCIIGLSILL	IPO8_834	O15397	3893	4075	2412	2716	213	-0.00843759	-0.143606		5591	3406	4968	6600	804	-0.018657	-0.12897		4687	1020	1715	2657	298	0.00963851	-0.111755		-0.0058187	-0.12811	-0.542716	-0.726706
591	EFYKKQQEQLHLQL	FOXP2_140	O15409	1624	2102	1142	1359	91	0.00440675	-0.136948		3095	1675	2421	2627	473	-0.0289465	-0.134669		4098	765	1323	2029	168	-0.00148545	-0.139557		-0.00867507	-0.137058	-0.842103	-1.01876
592	DKQRPLQVPVSVAM	FOXP2_81	O15409	2063	2421	1175	1488	126	-0.00991767	-0.136451		2905	3184	4350	5088	1060	0.026327	-0.0667413		3568	772	1098	2167	252	-5.2181e-05	-0.104023		0.0054524	-0.102405	0.638652	0.112319
593	QYKEKQRELVKLQR	TNRC18_1495	O15417	2985	3239	1471	2173	241	-0.0200661	-0.121		4221	3892	5443	6674	1637	0.013316	-0.0662111		5928	1049	1878	3182	717	-0.00401814	-0.0778855		-0.00358941	-0.0883656	-0.309055	0.570569
594	RAAKTRKMEVGFKA	TNRC18_1698	O15417	601	771	547	410	64	0.0183822	-0.106946		959	1060	1285	1655	347	0.0204186	-0.0675525		887	196	301	426	110	0.00609054	-0.0791754		0.0149638	-0.0845579	1.63558	0.694851
595	ATSRKQPFCLLLRE	TNRC18_1796	O15417	1085	1532	781	1009	60	0.00809689	-0.134474		1747	1480	1624	1804	344	-0.00706922	-0.11525		1271	327	442	716	154	0.0115519	-0.0761972		0.00419318	-0.108641	0.506669	-0.0912137
596	LWTRRRSERIFLHD	TNRC18_1996	O15417	1647	2092	1319	2038	12853	0.0110556	0.145592		2397	2184	2921	5217	11959	0.0098668	0.0834979		3263	522	1031	2380	29269	-0.00690751	0.168076		0.00467163	0.132388	0.556817	7.77603
597	PKSKKAKEALLLRE	TNRC18_2473	O15417	739	858	632	566	25	0.0122028	-0.165704		1035	985	1271	1619	413	0.011487	-0.0648827		1030	195	295	677	100	-0.00751394	-0.0839862		0.00539195	-0.104858	0.632317	0.0322603
598	KSRPKKREGVHLPT	TNRC18_2748	O15417	1567	1662	1072	1466	96	-0.00260061	-0.128984		1977	2098	2616	3246	875	0.018612	-0.0578717		2210	475	674	1282	164	-0.000692901	-0.102449		0.00510615	-0.0964349	0.602361	0.307184
599	LFSWKKAVVVDITE	SLC31A1_178	O15431	3102	3790	2146	2383	221	0.00191049	-0.126396		5035	2421	3438	4664	710	-0.0397092	-0.13673		4374	852	1304	2123	226	-0.00470813	-0.127422		-0.0141689	-0.130183	-1.41794	-0.794358
600	TVRDPKTGVLTVAS	P4HA2_367	O15460	1213	1426	751	961	93	-0.0052589	-0.121181		1859	1344	1915	2239	437	-0.00577743	-0.101265		1737	281	424	818	122	-0.0207378	-0.111119		-0.0105914	-0.111188	-1.04296	-0.174371
601	LRRDCRRRKVLFED	CAPN5_18	O15484	1570	1500	756	992	86	-0.0248331	-0.14591		1946	1155	1480	1882	615	-0.027946	-0.0910225		2399	415	692	1311	205	-0.00974585	-0.0963765		-0.0208417	-0.111103	-2.11733	-0.171586
602	FYRKKLSQPITVQV	CAPN5_570	O15484	1839	2240	1219	1392	120	-0.000526408	-0.131452		2982	1605	2335	2568	739	-0.029041	-0.107642		2178	508	806	1184	299	0.0122171	-0.0704507		-0.00578344	-0.103182	-0.539019	0.0869661
603	AKEFKTRLGIFLHK	RGS16_17	O15492	1208	1849	979	1095	141	0.0168549	-0.0944815		1754	2152	2895	2884	959	0.0348011	-0.0461813		3208	560	1143	1667	310	0.00211832	-0.091068		0.0179248	-0.0772436	1.94593	0.933594
604	QSKKFTLGKIPLKP	NUPL2_404	O15504	713	1016	611	678	164	0.0179591	-0.0558212		1000	1639	2171	2348	1222	0.0578874	0.00797407		2306	395	571	1218	264	-0.0184215	-0.0812386		0.0191417	-0.0430286	2.07348	2.05038
605	EVRAERRRELGIEE	CLOCK_382	O15516	420	450	296	281	9	-0.000644866	-0.191013		617	528	656	1219	144	0.000615596	-0.0878327		1010	235	402	565	39	0.0162554	-0.138449		0.00540872	-0.139098	0.634074	-1.08535
606	ERYKMKSKPLGICL	CFLAR_243	O15519	1230	1260	715	848	132	-0.0125279	-0.106631		1951	1627	2319	2120	492	0.00605096	-0.10024		2444	488	853	1506	344	0.00470244	-0.0656406		-0.000591489	-0.0908373	0.00516907	0.489891
607	GLLRRVVVPVLVRD	NKX2-8_167	O15522	1379	1517	1033	1053	117	0.00340974	-0.116722		1997	2071	2857	2555	805	0.0222826	-0.0699003		3103	517	870	1247	283	-0.0123708	-0.101328		0.0044405	-0.0959834	0.532591	0.32192
608	KGLAKRPGALLLRQ	TAPBP_40	O15533	1297	1688	962	927	274	0.0074993	-0.0684841		1800	1653	2270	2683	2351	0.0119734	-0.000875336		2465	410	734	1487	563	-0.00907818	-0.0395806		0.00346483	-0.0363134	0.430328	2.26956
609	DDDRQRTGPVSVGT	PER1_667	O15534	4925	4858	3077	3453	275	-0.00961652	-0.142404		7029	6292	8159	11960	2049	0.00669767	-0.0799386		9324	1610	2614	4852	523	-0.0114503	-0.121105		-0.00478972	-0.114483	-0.434864	-0.281895
610	GDKKPPESDIIMME	PER1_734	O15534	581	657	499	517	36	0.0117131	-0.128855		1193	799	1237	1253	209	-0.00752143	-0.121143		1228	241	470	798	96	0.00939104	-0.096224		0.00452757	-0.115407	0.541718	-0.312076
611	AKEIKIKLGILLQK	RGS5_17	O15539	931	1313	695	839	120	0.0100723	-0.0891144		1570	1337	2039	2078	491	0.0115135	-0.0829337		1614	357	676	1199	136	0.0176067	-0.0885591		0.0130642	-0.0868691	1.43647	0.619414
612	GQKECRPFEVYLPS	MEFV_224	O15553	1221	1563	757	996	69	-0.00283512	-0.137003		2040	862	1274	1628	306	-0.048175	-0.137344		1721	323	611	1094	111	0.0039758	-0.10751		-0.0156781	-0.127286	-1.57612	-0.699799
613	YDILKKRLQLPVWE	DHX15_132	O43143	1950	2054	1147	1505	94	-0.0111205	-0.147495		2609	1840	2420	3096	499	-0.0122471	-0.113061		3405	667	1024	1864	189	-0.00405677	-0.120106		-0.00914144	-0.126888	-0.890985	-0.686796
614	LRKRSSIRSVDMEE	SGSM2_395	O43147	480	645	322	402	32	0.00287153	-0.126318		862	728	794	1226	247	-0.00765412	-0.0856994		1612	221	331	827	89	-0.0347853	-0.121875		-0.0131893	-0.111297	-1.31526	-0.177932
615	QKDKKNYKELELLR	SGSM2_548	O43147	641	767	336	468	43	-0.0139095	-0.130156		888	906	1230	1272	233	0.0200397	-0.0903466		1427	294	423	738	127	-0.00336575	-0.0954971		0.000921489	-0.105333	0.16375	0.0167384
616	RIARDLVHKVQMLI	SGSM2_990	O43147	2238	2589	1329	1396	127	-0.00801329	-0.144513		2969	1316	1780	2033	443	-0.0491188	-0.141906		2005	457	888	1216	151	0.0214899	-0.100381		-0.0118807	-0.128933	-1.1781	-0.753574
617	SPNRREDRPISFYQ	ASAP2_715	O43150	1188	1273	696	1209	82	-0.0108559	-0.119998		1827	1817	2699	3422	590	0.0228965	-0.071602		2291	497	784	1223	132	0.00590529	-0.118621		0.00598197	-0.103407	0.694159	0.0796161
618	DWVKKTGDKLTILI	TTI1_281	O43156	3068	3897	2254	2238	161	0.0062979	-0.144599		4499	3026	3915	4891	865	-0.0170785	-0.115225		5196	1062	2239	2850	335	0.0169225	-0.111914		0.00204732	-0.123913	0.281753	-0.589708
619	ILIKKIIECVSVHP	TTI1_292	O43156	1186	1432	847	891	60	0.00334687	-0.145261		1823	1534	2077	2216	400	0.00396333	-0.104802		1667	369	731	1004	196	0.0201534	-0.0760835		0.00915454	-0.108716	1.02669	-0.093661
620	PHWKVRLELVELVE	TTI1_305	O43156	2294	2596	1512	1684	99	-0.00287068	-0.155007		3227	2287	2850	4198	607	-0.0148178	-0.111461		3779	775	1143	1715	144	-0.00248478	-0.145938		-0.00672443	-0.137468	-0.637649	-1.03216
621	RLSKALIQVLELDV	TTI1_427	O43156	1825	2236	1432	1757	127	0.00893471	-0.121298		3108	2107	2283	3438	617	-0.0262037	-0.11296		2670	585	1050	1477	223	0.0138298	-0.097322		-0.00114639	-0.110527	-0.0529926	-0.152771
622	FYDKRAASFVSVLH	TTI1_751	O43156	2905	3366	2039	2412	167	0.00124633	-0.136012		4619	2826	3444	4484	794	-0.0282123	-0.124519		3805	866	1222	2482	319	0.00369106	-0.0926393		-0.0077583	-0.117723	-0.746013	-0.387676
623	QIRLKVLDVLDLCV	TTI1_882	O43156	998	925	584	610	43	-0.0149124	-0.159453		1402	1415	2087	1868	282	0.0237196	-0.107023		1933	410	528	808	82	-0.00711248	-0.142003		0.000564892	-0.13616	0.126374	-0.98944
624	RRYGRRHAYVSFKP	PJA2_35	O43164	739	811	528	528	78	0.000748059	-0.106302		1152	1239	1661	1792	431	0.0237097	-0.0685908		2065	356	573	897	196	-0.0119579	-0.0968984		0.00416662	-0.0905971	0.503885	0.497732
625	GRLMRQDPVVHLSP	SIPA1L1_1259	O43166	1725	2020	1097	1273	67	-0.00389672	-0.160418		2616	1832	2890	3883	759	-0.00280007	-0.0839349		2800	505	850	1387	159	-0.00579848	-0.121552		-0.00416509	-0.121968	-0.369394	-0.526228
626	GLDRKTESSLSLDI	SIPA1L1_1386	O43166	3327	3766	2954	2795	144	0.0135656	-0.151292		4942	3135	3913	5656	814	-0.0239014	-0.122337		3101	554	991	1903	149	-0.00323733	-0.12484		-0.00452438	-0.132823	-0.407053	-0.880535
627	RIRQRSNSDITISE	SIPA1L1_171	O43166	658	620	355	465	33	-0.0189072	-0.146721		973	1041	1086	1413	186	0.00944666	-0.107376		1135	202	391	517	34	0.00092589	-0.157908		-0.0028449	-0.137335	-0.23102	-1.02781
628	RVKRYIVEHVDLGA	SIPA1L1_476	O43166	1271	1262	784	908	69	-0.0101196	-0.142871		2143	1909	2631	3607	895	0.00965506	-0.0603873		2759	617	1006	1553	190	0.0102243	-0.107444		0.00325327	-0.103568	0.408154	0.0743688
629	TLRRNGLGQLGFHV	SIPA1L1_957	O43166	1682	1514	1319	1007	96	0.000400984	-0.145193		2345	2167	4131	4676	1185	0.0305825	-0.0452097		3335	594	1051	1456	290	-0.00409615	-0.101678		0.00896246	-0.0973602	1.00656	0.276981
630	YSKRRIWRSVKLKD	ZBTB24_255	O43167	428	475	240	385	36	-0.0122419	-0.111726		887	949	1219	1815	402	0.0209154	-0.0504606		1267	225	351	729	137	-0.011149	-0.0818503		-0.000825165	-0.0813457	-0.0193234	0.799698
631	GKVFKYNHFLAIHQ	ZBTB24_301	O43167	2346	2695	1520	1779	193	-0.00340188	-0.118786		4110	3294	4273	4740	1126	-0.00242947	-0.0940739		4426	807	1393	2162	356	-0.00354111	-0.102917		-0.00312415	-0.105259	-0.260289	0.0191685
632	FERRKRARQINVST	PRPF4_92	O43172	1161	1264	742	822	59	-0.00562438	-0.146633		1590	2291	2643	3046	868	0.0396234	-0.0420497		3046	547	815	1399	276	-0.0128826	-0.0980003		0.00703879	-0.0955609	0.804928	0.335713
633	CKMARVASVLGLVM	ST8SIA3_5	O43173	2269	2624	1501	1725	136	-0.00207098	-0.136068		1648	1755	2688	3262	679	0.0302426	-0.0566546		3471	726	1227	1973	257	0.00665909	-0.103248		0.0116102	-0.098657	1.28408	0.234653
634	VPLRRDLPLLLFRT	PHGDH_460	O43175	1401	1606	754	932	119	-0.0136777	-0.120468		1820	1983	2455	3187	827	0.0203986	-0.0546426		2558	422	740	1214	326	-0.0108994	-0.0783098		-0.0013928	-0.0844734	-0.0788198	0.69761
635	SGRSVRLRSVPIQS	ARHGAP6_207	O43182	1206	1600	759	1009	93	-0.00102258	-0.119359		1657	1638	2340	2587	863	0.0202436	-0.0502858		2407	455	620	1211	214	-0.013541	-0.0964797		0.00189335	-0.0887082	0.265614	0.559385
636	ELERARLQEVAFYQ	ARHGAP6_224	O43182	2581	2990	1567	1885	141	-0.00675566	-0.142303		3814	3439	4545	6398	899	0.00834674	-0.0920261		5049	959	1551	2640	315	-0.00375885	-0.115036		-0.000722591	-0.116455	-0.00857225	-0.346279
637	KKEKARDKKLSLNP	ARHGAP6_392	O43182	838	1242	687	835	107	0.0166019	-0.0868172		1613	2328	2488	3645	1429	0.0355442	-0.0108059		1924	448	752	1265	361	0.0151931	-0.0480048		0.0224464	-0.0485426	2.41986	1.8704
638	TLKATKYVELVIVA	ADAM12_211	O43184	2322	2539	1480	1642	108	-0.0056659	-0.151952		3098	2218	3137	3799	596	-0.00699548	-0.111847		3048	600	1100	1604	228	0.00613727	-0.104784		-0.0021747	-0.122861	-0.160774	-0.555368
639	DLEKVKQRLIEIAN	ADAM12_236	O43184	1606	2302	1302	1403	99	0.015063	-0.130547		2379	2286	3363	3194	630	0.0195207	-0.0917285		2703	554	891	1672	203	0.00226421	-0.10008		0.0122826	-0.107452	1.35456	-0.0524082
640	VDKFYRPLNIRIVL	ADAM12_250	O43184	2319	2249	1351	1607	90	-0.0139313	-0.162397		3410	1852	2856	3288	549	-0.0250825	-0.128294		3390	695	999	1608	190	-0.00392112	-0.123524		-0.0143117	-0.138072	-1.4329	-1.05185
641	IRLQRESKELIINL	ADAM12_71	O43184	1515	1927	1186	1286	85	0.00984017	-0.136444		2424	1563	1797	2275	354	-0.0270751	-0.13437		3286	708	1207	1475	166	0.009593	-0.130735		-0.00254732	-0.13385	-0.19983	-0.914043
642	YLKRKTLIRLLFTN	ADAM12_730	O43184	547	644	264	371	40	-0.0188835	-0.127343		892	766	970	875	211	0.00195322	-0.106476		1184	148	340	343	61	-0.0187902	-0.141148		-0.0119068	-0.124989	-1.18083	-0.624829
643	LYKEEKVDSIELFG	IRAK2_613	O43187	2455	2590	1494	1922	103	-0.00920594	-0.154809		3800	2787	3580	4275	700	-0.0103106	-0.116629		3662	762	1155	2062	210	0.000226938	-0.117559		-0.00642987	-0.129666	-0.606775	-0.77748
644	KVRRLQLRWVDVAH	PHF1_243	O43189	2658	2916	1603	1445	138	-0.00862629	-0.153241		3535	3259	4271	5617	1513	0.00971937	-0.0606358		4786	1012	1380	1977	307	-0.00429076	-0.119999		-0.00106589	-0.111292	-0.0445552	-0.177758
645	HREPKRPEIIFLPS	MSH5_123	O43196	2053	2522	1224	1388	143	-0.00613645	-0.131036		2592	2821	3860	4412	668	0.0258283	-0.0866863		4214	904	1499	2168	349	0.00769106	-0.0998721		0.00912764	-0.105865	1.02387	-0.000608339
646	KFLGRRRIGVELED	MSH5_192	O43196	1043	1199	861	700	49	0.00997886	-0.152256		1643	1064	1304	1574	421	-0.0231887	-0.102819		2494	394	703	1227	205	-0.0135186	-0.101414		-0.0089095	-0.11883	-0.866674	-0.423788
647	SKNKKYQEEVPVYV	ZW10_705	O43264	2090	2085	1207	1486	108	-0.0136319	-0.145996		3276	1881	2391	2491	518	-0.0311384	-0.135833		3397	751	1181	1625	183	0.00726829	-0.125465		-0.0125007	-0.135765	-1.24308	-0.976553
648	THRERQLLWLELLR	PRODH_577	O43272	1525	1823	1072	1030	89	0.00219557	-0.140598		2384	2381	3608	4443	4937	0.0243484	0.0307126		3230	675	1048	1764	336	0.00191385	-0.0856443		0.00948593	-0.0651767	1.06142	1.32746
649	SNLKRASALLNLYE	EFS_224	O43281	1320	1494	909	1054	109	-0.000443358	-0.116953		1833	1008	1427	1501	222	-0.0287604	-0.14837		2239	423	597	1233	154	-0.0116452	-0.108051		-0.0136163	-0.124458	-1.36001	-0.607504
650	SLSRRPLPALPVPE	EFS_304	O43281	1629	1591	1006	1117	102	-0.0105161	-0.136376		2112	1860	2213	2803	409	0.000601757	-0.10927		2174	465	695	1399	218	0.00177028	-0.0830625		-0.00271467	-0.109569	-0.21737	-0.121529
651	LPRRSLLAALFFFS	B4GALT5_12	O43286	5575	7333	4547	5038	293	0.0130227	-0.138757		7628	5290	7804	8524	1176	-0.00730785	-0.126661		6878	1647	2793	3624	387	0.0180064	-0.120555		0.00790706	-0.128658	0.895935	-0.744573
652	SGMRARRGLLRLPR	B4GALT5_2	O43286	1242	1166	592	1093	2671	-0.025867	0.0650904		1752	1703	1818	3292	10433	0.00278595	0.0891975		3638	542	739	2023	6884	-0.0332233	0.0747477		-0.0187681	0.0763452	-1.89999	5.94676
653	KQKAQKTPYIVLSG	SART1_777	O43290	2122	2306	1619	1641	142	0.00408001	-0.129539		2962	2127	2863	3443	656	-0.00947756	-0.105563		3447	829	1288	2039	293	0.013563	-0.0945606		0.00272183	-0.109887	0.352451	-0.13191
654	CGLRRSRAFLALLG	SPINT2_8	O43291	2910	3264	2054	2331	212	0.00065964	-0.124002		4090	3081	3730	4565	1027	-0.0113659	-0.0997806		4194	720	1131	2118	448	-0.0137154	-0.0863789		-0.00814055	-0.103387	-0.786078	0.0802606
655	AAHRKKSGALPVAW	GPAA1_81	O43292	1270	1817	921	1113	156	0.00886884	-0.0926305		2140	1649	2415	2994	577	0.00100985	-0.089594		2361	332	629	1382	252	-0.0198226	-0.0822631		-0.00331465	-0.0881626	-0.280256	0.577195
656	LERTMRSVGLEVYT	GPAA1_94	O43292	1412	1677	1148	1235	62	0.0100367	-0.148907		1851	2237	3150	4191	644	0.0360731	-0.0622669		2546	492	962	1355	188	0.00817217	-0.105138		0.018094	-0.105437	1.96367	0.0133379
657	IRLFKKSKEIGLQM	SRGAP3_137	O43295	611	866	506	521	42	0.0159298	-0.124511		1235	1382	1915	2010	646	0.0288143	-0.048893		2360	461	655	1228	180	-0.00852401	-0.103962		0.0120733	-0.0924551	1.33262	0.437086
658	CTKARNDYLLNLAA	SRGAP3_238	O43295	1217	1548	943	911	62	0.00927755	-0.145003		1885	2468	3237	4175	661	0.03878	-0.0624426		3198	669	902	1772	258	-0.00577705	-0.0992202		0.0140935	-0.102222	1.54436	0.118291
659	PQKMRRPRPLSVYS	SRGAP3_489	O43295	2047	2623	1324	1703	347	-0.000482092	-0.0764718		3201	1847	2074	2953	2024	-0.037569	-0.0541123		3867	798	1321	2074	1099	0.00439515	-0.0308046		-0.0112186	-0.0537962	-1.10871	1.69892
660	QRDRHMSMHLGLRP	ZBTB43_387	O43298	1464	1901	981	1100	94	0.00183732	-0.132427		2084	1767	2138	3170	845	-0.00160983	-0.0648076		3221	524	973	1657	246	-0.00892172	-0.10428		-0.00289808	-0.100505	-0.236593	0.174333
661	LPPRERLREVAFEY	AP5Z1_290	O43299	2937	3288	1984	2216	161	-0.00181449	-0.141262		3785	2497	3265	4451	755	-0.0180933	-0.111022		3668	740	1248	2242	259	0.00355349	-0.103866		-0.00545145	-0.118716	-0.504222	-0.420089
662	YSRRLEKTCVDLLQ	AP5Z1_59	O43299	2794	3578	2372	2427	119	0.0144962	-0.151182		3888	3404	4708	5934	1063	0.00841832	-0.0864569		4728	950	1577	2573	341	0.00233306	-0.105948		0.00841587	-0.114529	0.949265	-0.283405
663	AIRTRATELLTLLK	AP5Z1_748	O43299	1272	1485	924	719	46	0.00335521	-0.171344		2066	2218	3028	3524	835	0.0245697	-0.0618266		2307	451	608	907	204	-0.0113504	-0.103564		0.00552484	-0.112245	0.646245	-0.208855
664	RYHRDANTALPLAL	AP5Z1_778	O43299	1646	1957	1111	1163	77	-0.000193984	-0.151462		2562	2299	3110	4505	1031	0.00923273	-0.0612324		2991	637	1015	1771	241	0.00491429	-0.0974452		0.00465101	-0.10338	0.554656	0.0805047
665	AKLDKIAGILPLDN	CCP110_138	O43303	1655	1804	1226	1375	84	0.00254014	-0.142555		2304	2398	3197	3868	783	0.0206975	-0.0718202		3292	636	965	1691	184	-0.00584623	-0.121471		0.00579715	-0.111949	0.674787	-0.199192
666	PKGKEQAMDLIIQD	CCP110_402	O43303	1692	1861	1070	1222	76	-0.00593322	-0.153089		2065	1919	2545	3218	479	0.0110332	-0.0949036		1968	380	729	1079	95	0.00708096	-0.127489		0.00406031	-0.125161	0.492743	-0.630426
667	QMDKMKSPRVALSA	CCP110_903	O43303	1644	1917	1084	1352	85	-0.00201897	-0.141823		2121	1828	2256	2929	615	0.000832814	-0.0859486		3001	556	954	1351	126	-0.00252343	-0.140757		-0.00123653	-0.122843	-0.0624402	-0.554776
668	QRKKTSYKEILLKN	ZSCAN12_565	O43309	1064	1840	771	1012	129	0.0140533	-0.0910299		1926	2084	2516	2965	659	0.0184396	-0.0738277		2093	458	703	1250	281	0.0051242	-0.0690763		0.012539	-0.077978	1.38143	0.909622
669	PKPKVALVKLPVMQ	ATMIN_298	O43313	2502	3284	1764	2101	209	0.0049321	-0.115152		3486	2784	3556	4838	1430	-0.00357567	-0.0667094		3786	823	1337	2066	403	0.00766026	-0.0844232		0.00300556	-0.0887615	0.38219	0.557645
670	AREKLIAWKVCLAF	PPIP5K2_289	O43314	2090	2125	1349	1631	142	-0.00697615	-0.12845		3155	2114	2970	3933	1280	-0.0128452	-0.0702765		3339	577	890	1437	430	-0.0141593	-0.0804687		-0.0113269	-0.0930652	-1.12005	0.417173
671	KPMKEILERISLFK	PPIP5K2_58	O43314	2319	2771	1424	1816	133	-0.00527444	-0.137675		4019	3908	5075	5643	1249	0.013625	-0.0816968		4157	939	1572	1984	363	0.0124864	-0.0990268		0.00694565	-0.106133	0.795167	-0.00936328
672	QPRRRSIQDLTVTG	MAP3K7_436	O43318	1387	1802	1028	1403	80	0.00741037	-0.130049		1998	1978	2749	2649	553	0.018849	-0.0896306		2888	522	926	1432	144	-0.00272742	-0.128663		0.00784399	-0.116114	0.889325	-0.335149
673	EKLRKLSKPVYLRS	LYRM1_105	O43325	1062	1272	579	920	172	-0.0117455	-0.0777349		1931	1351	1970	2189	700	-0.00721589	-0.0790843		1647	354	531	905	270	0.00240252	-0.0603507		-0.00551961	-0.07239	-0.511367	1.09202
674	RYEKCGHENLHLKI	ZNF208_102	O43345	1405	1687	1012	1087	76	0.00366127	-0.140943		2189	1082	1240	1079	244	-0.0492334	-0.16696		1609	382	458	878	172	-0.00171568	-0.0840176		-0.0157626	-0.13064	-1.58497	-0.80928
675	CDKKKMELSLNIPV	RIPK2_326	O43353	1729	1711	1165	1368	97	-0.00535044	-0.138462		2537	1901	2844	3483	587	-0.000128903	-0.0985531		2997	558	1044	1693	224	0.00265466	-0.102871		-0.00094156	-0.113295	-0.0315232	-0.243148
676	SSRARISRSISLGD	WDR62_1220	O43379	2381	2980	1565	1985	182	-0.000246149	-0.12021		3855	3261	4064	4686	1185	-0.000173762	-0.0862751		4162	853	1306	2443	328	-0.000480647	-0.0989656		-0.000300186	-0.101817	0.0357017	0.131513
677	NEKRVLEKWINLKV	WDR62_284	O43379	1768	1768	1060	1328	99	-0.0114983	-0.14001		2565	1680	2640	2749	472	-0.00854942	-0.117995		1795	360	658	805	182	0.00755898	-0.0923567		-0.00416293	-0.116787	-0.369167	-0.35712
678	ASRDRLIHVLNVEK	WDR62_557	O43379	1453	2169	1142	1496	1755	0.0144738	0.0376056		2085	2571	3454	3639	626	0.035145	-0.0775703		2464	496	953	1267	160	0.0105853	-0.113128		0.020068	-0.0510308	2.17058	1.78919
679	ISDGKRESPLKIDP	SYNJ1_1315	O43426	1224	1353	757	954	74	-0.00701552	-0.134587		2097	1747	2437	2778	605	0.00478066	-0.0873699		2166	383	550	1232	148	-0.016153	-0.10751		-0.00612928	-0.109822	-0.575268	-0.129784
680	PSRRPPPPPVPLLP	SYNJ1_1536	O43426	2698	2758	1363	2089	226	-0.0203405	-0.117254		3820	2677	3077	4684	1068	-0.0202064	-0.0912626		4107	699	974	2258	306	-0.0210339	-0.103855		-0.0205269	-0.104124	-2.08434	0.056212
681	KYSKPKKIRVCVGT	SYNJ1_526	O43426	1402	1845	973	1200	176	0.00414028	-0.092118		2419	1268	1765	1910	406	-0.0336611	-0.131479		1915	287	474	839	213	-0.0220898	-0.0879356		-0.0172035	-0.103844	-1.73601	0.0653451
682	PPAKREKKTIRIRD	EIF4G3_136	O43432	463	652	364	489	62	0.0128913	-0.082272		823	1069	1109	1678	255	0.025174	-0.0714689		2228	322	655	919	122	-0.0136362	-0.128503		0.00814303	-0.0940812	0.920668	0.38401
683	EELYKRLEKLIIED	EIF4G3_1428	O43432	200	127	108	104	6	-0.0295062	-0.176759		363	334	372	643	170	0.000586208	-0.0525512		947	108	105	333	51	-0.0734124	-0.133199		-0.0341108	-0.120836	-3.50812	-0.489289
684	RREPRKIITVSVKE	EIF4G3_710	O43432	1449	2017	1242	1219	85	0.0173259	-0.134236		2216	2285	3029	3822	711	0.0196107	-0.0742436		2791	559	809	1312	186	-0.00545919	-0.114215		0.0104925	-0.107565	1.16692	-0.0560937
685	WPRNHRPGALPLMS	TBX1_305	O43435	3244	3693	2151	2415	240	-0.00237932	-0.125201		4515	3978	5858	7138	1730	0.0124009	-0.0668815		5882	1074	1647	3078	450	-0.0099618	-0.103813		1.99266e-05	-0.0986317	0.069254	0.235481
686	REVRDRHHSLGLNG	CBFA2T2_315	O43439	934	763	551	744	44	-0.0179417	-0.147264		1486	943	1290	1610	281	-0.0188042	-0.116129		1328	188	414	623	49	-0.0108856	-0.14608		-0.0158772	-0.136491	-1.59698	-1.00025
687	RLAKLSCPALGISK	SUV39H1_24	O43463	969	1532	736	737	69	0.0141754	-0.126189		1334	1537	2497	2609	715	0.0400026	-0.0424866		1699	404	497	877	157	-0.000177206	-0.0935545		0.0180003	-0.0874099	1.95385	0.601762
688	GTRSRAWLAVALGA	HTRA2_102	O43464	1348	1617	983	1048	76	0.00431536	-0.138525		1972	1623	1881	2518	445	-0.00644632	-0.10191		2681	483	927	1344	267	0.00134714	-0.0903687		-0.000261273	-0.110268	0.0397803	-0.144325
689	KEEKPSVSKVEMQP	EPB41L2_152	O43491	1303	1607	981	1110	122	0.00683984	-0.108292		2055	1478	1857	2186	393	-0.0131447	-0.116058		2588	458	740	1459	157	-0.00961075	-0.114338		-0.0053052	-0.112896	-0.488894	-0.230103
690	WLKKQKSYTLVVAK	EPB41L2_83	O43491	1932	2222	1233	1424	174	-0.00419999	-0.114548		2562	1900	2743	3715	732	-0.0029489	-0.0854249		2243	568	1024	1179	226	0.0260516	-0.0883838		0.0063009	-0.0961189	0.727588	0.317498
691	LEKDERHQWIVLLS	TGOLN2_466	O43493	1446	1426	1022	870	83	-0.0028092	-0.144658		1896	1321	1816	2178	306	-0.0108104	-0.123264		1215	231	291	550	59	-0.0172712	-0.132099		-0.0102969	-0.13334	-1.0121	-0.897412
692	SKLAKADIKIWVLT	ATP8B1_720	O43520	2270	2850	1561	1643	98	0.00233196	-0.155371		3305	3098	4262	4858	640	0.0137719	-0.106493		3174	587	1089	1275	111	0.00162879	-0.153924		0.0059109	-0.138596	0.68671	-1.06896
693	GDKKETAENIGFAC	ATP8B1_735	O43520	899	1052	458	845	49	-0.016113	-0.134786		1314	1093	1507	1943	327	0.00400892	-0.0924356		2197	391	557	1238	151	-0.0160632	-0.107452		-0.00938907	-0.111558	-0.91694	-0.186432
694	KTKRNKILKLKFPR	ATP8B1_814	O43520	924	935	500	721	733	-0.016799	0.0067939		1331	1099	1369	1747	1286	-0.00219831	-0.0210066		1284	240	408	797	1013	-0.00219793	0.0295406		-0.00706508	0.0051093	-0.673353	3.62161
695	KKEQRQKNFVDLAC	ATP8B1_846	O43520	1394	1526	924	1037	83	-0.00346788	-0.13679		2159	1580	2261	2714	462	-0.00453363	-0.105273		2598	482	810	1399	324	-0.00354355	-0.0760222		-0.00384835	-0.106028	-0.336196	-0.0059489
696	VTPKQKAMVVDLVK	ATP8B1_871	O43520	1625	1747	820	1389	105	-0.0190006	-0.128582		2280	1947	2917	2963	510	0.0107637	-0.101921		3291	663	1186	2171	260	0.00669073	-0.0955681		-0.000515395	-0.10869	0.0131449	-0.0928264
697	VKRYKKAITLAIGD	ATP8B1_881	O43520	614	689	298	398	23	-0.0199089	-0.164502		983	706	795	1079	279	-0.0192889	-0.0933828		1617	270	403	769	178	-0.0187103	-0.086199		-0.0193027	-0.114694	-1.95603	-0.288811
698	SGKAPRRRAVSMDN	FOXO3_245	O43524	1889	2067	1060	1455	97	-0.0126658	-0.144083		2319	2940	3934	5161	890	0.0372219	-0.0573447		3792	585	1098	1751	186	-0.0127301	-0.131615		0.00394201	-0.111014	0.480343	-0.168684
699	RSREARSRLLLLEQ	SMAD6_159	O43541	1631	2051	1523	1305	64	0.0192459	-0.157588		2539	1540	2379	2291	348	-0.0158465	-0.138951		2218	436	761	1047	167	0.00333876	-0.107335		0.00224605	-0.134625	0.302583	-0.939344
700	AKLKSVKEVLHFSG	XRCC3_20	O43542	2338	2704	1579	1871	152	-0.000927679	-0.130212		3467	2399	3287	4336	919	-0.0115664	-0.0936513		4131	794	1507	2358	300	0.00605546	-0.104231		-0.00214621	-0.109365	-0.157787	-0.114848
701	SVRAIKEGEVDLNY	TGM5_379	O43548	528	597	534	546	25	0.0207103	-0.138916		852	1430	1938	2290	288	0.061107	-0.0590683		811	230	350	552	54	0.0261829	-0.10338		0.0360001	-0.100455	3.84048	0.175978
702	KLKPGKSLPLGVEE	RGS14_214	O43566	1934	2126	1345	1457	136	-0.000710193	-0.127509		2646	1202	1814	1606	369	-0.0410446	-0.148937		1903	395	595	1154	78	-0.000264868	-0.133612		-0.0140066	-0.136686	-1.40092	-1.00661
703	RLRKDQLKKLPVHK	RNF13_217	O43567	1164	1550	955	1341	168	0.0136919	-0.0762234		1661	2071	2392	3292	1396	0.0277233	-0.0173285		2321	410	522	1209	291	-0.0228733	-0.0766264		0.00618064	-0.0567261	0.714983	1.60329
704	MELRRMEHLVKFWL	AKAP10_146	O43572	3624	3319	2463	2136	245	-0.00701891	-0.136618		4899	2399	3431	4315	912	-0.0378076	-0.122813		3350	631	1131	1666	284	0.00124053	-0.0994847		-0.0145287	-0.119638	-1.45564	-0.450181
705	GRGRSEKKAIKLPA	SYT7_63	O43581	1194	1517	820	934	92	0.00259535	-0.121251		1762	1581	2135	2122	674	0.00912919	-0.0744511		2790	573	882	1507	318	1.25172e-05	-0.0808988		0.00391235	-0.0922002	0.477234	0.445405
706	FVEYRKQLKLLLDR	XPOT_405	O43592	861	949	545	732	82	-0.00580622	-0.107209		1188	1261	1844	1832	431	0.0274136	-0.0705266		1538	315	499	738	122	0.00143265	-0.103891		0.00768001	-0.0938753	0.872137	0.390729
707	EKFKILLEKLMLAQ	XPOT_627	O43592	1452	1676	1111	1114	122	0.00590417	-0.117147		2460	2031	2746	3296	826	0.00231063	-0.0787072		2577	524	962	1335	196	0.00890585	-0.104262		0.00570688	-0.100039	0.665326	0.189558
708	WRCPRCSHRLCVAC	HR_613	O43593	1567	1490	785	841	36	-0.0227852	-0.197474		1955	1353	1772	2392	378	-0.0140378	-0.11159		2105	303	507	1036	105	-0.0247174	-0.128709		-0.0205135	-0.145924	-2.08293	-1.30817
709	GPGLRKGLGLPLSP	HR_825	O43593	1529	1631	947	1613	133	-0.00792298	-0.106491		2030	2540	3011	4625	962	0.0294512	-0.0450715		3990	837	1174	2420	444	-0.00338446	-0.0790715		0.00604792	-0.076878	0.701071	0.945525
710	LRPKSDEGSVLLLH	HR_927	O43593	1540	1902	1101	1329	91	0.00402706	-0.133171		2193	2301	3012	4354	795	0.0203558	-0.0636334		2276	437	886	1384	114	0.00964707	-0.122691		0.0113433	-0.106498	1.2561	-0.021291
711	NECRVMKGNPSATA	DCX_271	O43602	788	995	552	699	55	0.00352427	-0.122866		1176	1971	2722	2778	706	0.0620423	-0.0310292		2671	583	879	1431	162	0.00390722	-0.115764		0.0231579	-0.0898866	2.49444	0.520923
712	RAIRTQPKQLIVDD	SPRY1_152	O43609	1601	2049	1151	1261	150	0.00531506	-0.110494		2263	1746	2997	3550	628	0.00987078	-0.0848542		1855	522	791	1061	162	0.0252085	-0.0938528		0.0134648	-0.0964002	1.47846	0.308317
713	EKHERTHEIIPINV	SPRY1_73	O43609	894	1101	831	792	81	0.0184184	-0.108816		1579	1925	2429	3201	470	0.0307414	-0.073899		2263	392	702	960	110	-0.00569661	-0.134253		0.0144877	-0.105656	1.58568	0.00620334
714	QWKDFKENNVVFNR	TIMM44_246	O43615	1043	1256	739	712	41	0.00283944	-0.161407		1520	2020	2524	3124	489	0.037335	-0.069239		2312	489	842	1288	114	0.00863661	-0.125971		0.0162704	-0.118872	1.77253	-0.42518
715	YQMRRPGGELPLSK	TIMM44_39	O43615	578	584	312	442	26	-0.0169462	-0.150125		888	867	1007	1742	2377	0.00780058	0.0462498		1490	311	466	837	118	-6.36025e-05	-0.0996242		-0.00306973	-0.0678333	-0.254585	1.24075
716	TNHKKSVRAVVLHP	PLRG1_372	O43660	2100	2905	1664	1705	170	0.0128215	-0.117756		3286	2450	3857	4617	933	0.00227013	-0.0866501		3874	757	1267	2085	335	0.000491379	-0.0962404		0.00519432	-0.100215	0.611603	0.183785
717	EESHKRKMAIKLRN	PLRG1_41	O43660	560	500	281	372	25	-0.0243628	-0.154339		702	606	718	737	111	-0.00127986	-0.126612		886	227	254	412	67	0.000882136	-0.107037		-0.00825351	-0.129329	-0.797918	-0.766495
718	SKKKTTAANLSLSS	LDB2_282	O43679	1554	1895	998	1220	127	-0.00223699	-0.118058		2374	1794	2191	3972	988	-0.0106189	-0.0607486		2171	395	671	1286	311	-0.00454181	-0.0657427		-0.00579922	-0.0815163	-0.540674	0.79413
719	RALRNRLIVLLLEC	BUB1_1070	O43683	3551	3559	2039	2501	175	-0.0138285	-0.149058		5157	3304	4171	5627	3339	-0.022455	-0.0481792		5393	1175	1709	2770	441	0.00173472	-0.10065		-0.0115163	-0.099296	-1.1399	0.213796
720	WKKKEEHPILFLYY	SULT1B1_182	O43704	1503	1591	1104	1350	69	0.00126586	-0.145805		2206	1498	2485	2514	402	-0.00257462	-0.116822		2362	504	869	1034	113	0.00943787	-0.134277		0.0027097	-0.132302	0.35118	-0.863513
721	PQDPKKRASVRMIS	GSTZ1_94	O43708	2098	2113	1187	1625	182	-0.0145012	-0.11526		2498	1545	2446	2484	485	-0.0128787	-0.117104		2531	517	1048	1149	172	0.014745	-0.114075		-0.00421162	-0.11548	-0.374271	-0.314452
722	NSAKAKKFYLCLFS	BUD23_196	O43709	2668	3508	1932	2118	140	0.00645397	-0.142222		4401	2870	3770	4653	752	-0.0187976	-0.122493		3255	686	1348	1681	176	0.0155986	-0.123138		0.00108498	-0.129284	0.180887	-0.76503
723	RKYVRNSRMIDIQT	BUD23_25	O43709	1372	1814	929	1120	100	0.00291145	-0.123184		2154	1580	2174	2552	657	-0.00650574	-0.0873862		2039	388	632	1084	180	-0.0031436	-0.0953054		-0.00224596	-0.101959	-0.168243	0.12689
724	VTKVLKGKKLSLPM	KDELR3_201	O43731	1120	1565	836	948	203	0.00980936	-0.0722114		1937	1168	1565	2216	702	-0.0241751	-0.0788457		2656	475	713	1459	701	-0.012801	-0.0342024		-0.00905557	-0.0617532	-0.881985	1.4392
725	FRLRRRDLLLGFNK	ITM2A_226	O43736	2112	2605	1372	1950	292	-0.00129443	-0.0848147		3195	3205	4160	5034	1793	0.0161727	-0.0459293		4570	720	1353	2310	535	-0.0109392	-0.0813185		0.00131301	-0.0706875	0.204787	1.14759
726	EAERHRAGRLLLHL	TLX2_224	O43763	1746	2100	1282	1518	151	0.0047643	-0.112187		2340	3247	3986	4987	1072	0.0399395	-0.0487815		3064	669	991	1712	323	0.00295048	-0.0842747		0.0158848	-0.0817477	1.73211	0.786577
727	KEEARRKHAVAVIW	MYO1B_836	O43795	1327	1693	1074	985	65	0.0117601	-0.14744		2120	1322	1776	2475	444	-0.0212547	-0.108495		2088	586	987	1269	233	0.0308057	-0.0787571		0.00710369	-0.111564	0.811731	-0.18663
728	VKSKRVRALLGFSS	STRN_179	O43815	2804	3239	2057	2075	229	0.00359786	-0.119904		4366	3404	5141	5226	1609	0.00367792	-0.0767026		4949	852	1538	2673	476	-0.00582767	-0.09032		0.000482703	-0.095642	0.117759	0.333063
729	KEARNSVCIIPLRR	RRP9_453	O43818	1633	2085	1285	1390	86	0.0102295	-0.139866		2461	1948	2860	3228	812	0.00336996	-0.0802577		1745	410	624	849	161	0.0105514	-0.0952788		0.00805028	-0.105134	0.910947	0.0232368
730	QEKKLRLAKLYLEQ	RRP9_78	O43818	926	1175	575	799	93	-0.0029843	-0.103946		1173	875	1219	1874	346	-0.00442796	-0.0809392		1817	300	404	995	136	-0.0253228	-0.103498		-0.0109117	-0.0961278	-1.07653	0.317209
731	HRGRNVLTAILLLL	C21orf2_212	O43822	1928	2363	1450	1518	78	0.00660542	-0.156495		2729	1802	2787	3589	504	-0.0087553	-0.112157		2561	551	1136	1458	150	0.0199684	-0.115989		0.0059395	-0.128214	0.689708	-0.730083
732	VSRCQRLSELYLRR	C21orf2_60	O43822	1732	2090	1026	1235	111	-0.00698056	-0.134057		2499	1251	1627	3026	626	-0.0412138	-0.0976403		2568	397	714	1377	246	-0.0148734	-0.0906396		-0.0210226	-0.107446	-2.13629	-0.0522128
733	RTRDRAADRIQFAC	AKAP8_381	O43823	2123	2797	1418	1764	155	0.00205509	-0.122784		3245	2644	3315	3940	792	-0.00294225	-0.0990137		3547	800	1165	1821	319	0.00468279	-0.0953689		0.00126521	-0.105722	0.199777	0.00404116
734	GKTVRCKSFLTLHQ	ZNF73_124	O43830	814	840	544	548	66	-0.00462926	-0.122358		1201	666	1084	1231	487	-0.020368	-0.075662		1138	272	371	670	198	0.00599121	-0.0551		-0.00633536	-0.0843732	-0.596869	0.700881
735	RKKELKARTVWLGC	ATP9B_111	O43861	1090	1331	717	1080	104	-0.000871268	-0.103017		2065	2019	2437	2606	815	0.0100423	-0.0714447		2575	464	759	1520	367	-0.00743904	-0.0661442		0.000577342	-0.080202	0.127679	0.83703
736	SNPKNKVGLLDLEL	ATP9B_367	O43861	2226	2297	1315	1514	103	-0.0114522	-0.153287		3273	2191	2912	3747	497	-0.0159843	-0.126777		3478	639	1096	2050	200	-0.00324755	-0.116134		-0.010228	-0.132066	-1.00487	-0.855822
737	LNRLTKALFLALVA	ATP9B_379	O43861	3819	4428	2931	2893	168	0.00618987	-0.153302		4970	2970	5291	4861	884	-0.00921787	-0.122436		3898	766	1600	2011	232	0.0131715	-0.117945		0.00338117	-0.131228	0.42156	-0.828457
738	QLRKLQAMVIEISN	CREB3_235	O43889	3458	4443	2578	2739	222	0.00742097	-0.131297		5108	3937	5782	7392	1250	0.00118431	-0.0940451		4829	987	1856	2483	352	0.0106194	-0.106932		0.00640822	-0.110758	0.738836	-0.160329
739	YRKEKEEADLLLEQ	KIF1C_655	O43896	1444	1488	753	1213	53	-0.0183547	-0.159761		2064	1728	2171	3676	546	-0.000582797	-0.0839849		2514	441	485	1101	108	-0.0315232	-0.14018		-0.0168203	-0.127975	-1.69583	-0.722305
740	DRMLRMERVIPLAQ	KIF1C_864	O43896	1212	1270	610	820	59	-0.0198403	-0.150255		1912	1373	2091	2756	472	-0.00266556	-0.0936204		1802	358	566	1002	82	-0.00121217	-0.130268		-0.00790602	-0.124714	-0.761496	-0.615865
741	RLRWLKQEQLRLQG	KIF1C_940	O43896	1099	1432	793	873	188	0.00601618	-0.0771312		1679	1153	1247	1673	428	-0.0252314	-0.102022		1854	367	558	739	238	-0.00366616	-0.0826587		-0.00762713	-0.0872707	-0.732264	0.606305
742	WSNRIRLTWLSFTL	EXTL3_26	O43909	6385	7594	4419	4912	400	0.00118719	-0.133556		8991	7003	10014	10232	1989	0.000581179	-0.106253		8730	1756	3475	4286	534	0.012093	-0.117933		0.00462047	-0.119247	0.551455	-0.437416
743	SPRYLRNFTLTVTD	EXTL3_588	O43909	935	1682	873	1232	69	0.02911	-0.109077		1681	1804	2155	2566	417	0.0171736	-0.0917602		1495	399	534	910	235	0.0140134	-0.0598201		0.020099	-0.0868857	2.17382	0.618872
744	CSHSKKLCPIDMLW	VEGFD_219	O43915	1594	1337	857	1093	106	-0.0223492	-0.133076		2443	2570	3442	4873	887	0.0218344	-0.0634236		3971	841	1360	2120	246	0.00524951	-0.114805		0.00157825	-0.103768	0.232588	0.0678173
745	VKSRFSHRQIHLMN	ORC4_207	O43929	1041	1283	680	963	106	-0.000999754	-0.101333		1652	1718	1737	2404	834	0.00537549	-0.0539426		2179	422	748	1253	223	0.0029586	-0.0850453		0.00244478	-0.080107	0.323412	0.840131
746	PDDLRKRLNIEMHA	PEX1_419	O43933	684	663	359	520	45	-0.0196462	-0.130168		872	1209	1605	1912	390	0.0441654	-0.049283		932	216	294	513	54	0.00337302	-0.116893		0.00929741	-0.0987814	1.04166	0.230594
747	TREKLVLTTLDFQK	PEX1_804	O43933	1946	1892	1212	1673	102	-0.0101772	-0.139947		2765	2685	3252	4405	763	0.00966692	-0.0847492		2867	461	959	1618	209	-0.00361488	-0.104258		-0.00137504	-0.109652	-0.0769585	-0.124213
748	ETKAKRKRKLIVDS	RAD21_317	O60216	172	101	50	118	9	-0.0652596	-0.141213		220	162	294	368	65	0.00906585	-0.0791428		415	41	56	264	27	-0.0657833	-0.105571		-0.040659	-0.108642	-4.19447	-0.0912661
749	EKMKASEKIIYVYM	SSX5_39	O60225	2127	2690	1565	1647	95	0.0062622	-0.151619		3535	2728	4492	4311	703	0.00759758	-0.110182		3346	762	1247	2153	221	0.0119182	-0.106098		0.00859265	-0.122633	0.967795	-0.547924
750	CTLARRNAEVFLKY	KALRN_1070	O60229	1743	2274	1462	1543	106	0.014345	-0.130963		2743	1652	2650	3275	663	-0.0143548	-0.100003		2695	536	862	1230	168	-0.000223622	-0.118682		-7.78084e-05	-0.116549	0.05901	-0.349359
751	EMLARKEFPVDVEG	KALRN_213	O60229	1506	1621	1033	1181	73	-0.00204808	-0.146591		2294	1815	2480	3091	484	-0.000629368	-0.104142		2408	361	646	1188	100	-0.0176807	-0.138726		-0.00678604	-0.12982	-0.644106	-0.7825
752	MQSRTKERRVFLFE	KALRN_2140	O60229	1333	1692	987	1138	84	0.00671453	-0.129875		1839	1423	2215	1918	434	0.00471738	-0.105017		2087	381	812	1184	114	0.00823825	-0.119822		0.00655672	-0.118238	0.754401	-0.404479
753	FKRSIKMNYLVLEE	KALRN_2172	O60229	1950	2249	1234	1395	84	-0.00458934	-0.155724		3205	1653	2621	3207	603	-0.0278228	-0.118685		2567	607	904	1367	175	0.00984928	-0.109507		-0.00752095	-0.127972	-0.721135	-0.722192
754	ERKIKLDIFLQLRI	KALRN_762	O60229	3045	3355	1972	2240	128	-0.00458033	-0.15652		4796	3253	4647	5216	765	-0.0109183	-0.12551		3864	797	1354	1831	153	0.00578513	-0.142652		-0.00323784	-0.14156	-0.272205	-1.16572
755	VQRLRDTDTLDLSG	DHX16_46	O60231	1390	1475	946	1103	71	-0.00287048	-0.143357		1886	1818	2087	2272	368	0.00610096	-0.111512		2146	460	667	1244	168	0.000279549	-0.0995263		0.00117001	-0.118132	0.189799	-0.401011
756	PLTRRGSPRVRFED	PPP1R12B_48	O60237	2106	2825	1684	1549	93	0.0124742	-0.153651		2895	2473	3482	5244	719	0.00736709	-0.0870143		4245	774	1293	2128	271	-0.00534368	-0.114903		0.00483253	-0.118523	0.573682	-0.413764
757	EEKENRESAVNLVR	PPP1R12B_511	O60237	1535	1879	1099	1217	60	0.00386035	-0.157999		2723	1478	2075	2387	380	-0.030307	-0.138767		3010	485	777	1420	138	-0.0178422	-0.13465		-0.014763	-0.143805	-1.4802	-1.239
758	RQTRRSTQGVTLTD	PPP1R12B_640	O60237	1178	1406	744	962	85	-0.00374322	-0.123639		1526	1452	1934	2471	722	0.0132236	-0.054569		1650	337	570	896	163	0.00480151	-0.0884871		0.00476062	-0.0888982	0.566144	0.553183
759	KLTRLPQYYIVVEM	MED14_541	O60244	2488	2957	1536	1862	121	-0.00512757	-0.147981		3800	2095	2909	3317	752	-0.0296285	-0.119679		2742	545	882	1230	200	6.85946e-05	-0.110545		-0.0115625	-0.126068	-1.14474	-0.660057
760	RNNRTWVAELVFAN	MED14_715	O60244	2793	3497	1900	2006	157	0.00165846	-0.141227		4737	3668	5033	5507	868	-0.0021813	-0.116028		3486	680	1166	1792	233	0.00168811	-0.111645		0.000388425	-0.122967	0.107878	-0.558822
761	SKQMRLHPYITVFG	PCDH7_1057	O60245	3021	3969	2383	2125	145	0.0111492	-0.150488		4216	2452	3872	4121	943	-0.0181125	-0.109816		3554	735	1179	1739	328	0.00284354	-0.095272		-0.00137324	-0.118525	-0.0767689	-0.413856
762	PRAAKTWMFLLLLG	KLK8_7	O60259	4427	5220	3229	2819	211	0.00384551	-0.153733		5577	3300	5272	4747	575	-0.0160453	-0.15632		4424	1016	2046	2323	256	0.0240396	-0.119032		0.00394661	-0.143029	0.480825	-1.21364
763	AEMKLRLDSIVIQQ	SMARCA5_624	O60264	2237	2841	1724	1900	157	0.00893255	-0.124361		3099	2752	3594	4048	601	0.00642751	-0.109663		2670	513	829	1322	140	-0.00281132	-0.125917		0.00418291	-0.11998	0.505593	-0.461335
764	PEDEKKGEKIYLYT	KIAA0513_284	O60268	899	947	547	759	50	-0.00923279	-0.136651		1310	1445	1882	2347	339	0.0242093	-0.0849923		2163	419	639	1191	121	-0.00530511	-0.119359		0.0032238	-0.113667	0.405065	-0.255284
765	RIRKERPISLGIFP	SPAG9_195	O60271	931	1117	649	647	80	0.00184368	-0.118416		1567	1706	2515	3720	1129	0.0299614	-0.0208419		2418	446	769	1308	303	-0.00260274	-0.0756218		0.0097341	-0.0716267	1.08744	1.11693
766	RFTRVEMARVLMER	SPAG9_502	O60271	703	875	556	496	25	0.00981385	-0.165212		1379	923	1287	1490	266	-0.0133431	-0.1151		1275	248	455	668	114	0.00528612	-0.0948371		0.000585615	-0.12505	0.128546	-0.626805
767	NTTKKPEPPVNLKY	SPAG9_568	O60271	974	1035	658	829	79	-0.00323179	-0.116006		1380	1362	2211	1692	381	0.0271582	-0.0918934		2058	433	711	940	90	0.0055976	-0.137939		0.00984132	-0.11528	1.09867	-0.30791
768	NKMKNLPVPVYLRP	SPAG9_665	O60271	1116	1143	722	782	114	-0.00663477	-0.108844		1832	1319	1595	2495	805	-0.015167	-0.0634224		2442	447	831	1482	330	0.000914526	-0.0683013		-0.00696242	-0.0801892	-0.662594	0.837447
769	HSIKLKDSILSIVH	SPAG9_998	O60271	2239	2992	1856	2269	174	0.0143549	-0.113903		3599	2746	3643	4577	776	-0.0052608	-0.104571		3706	796	1293	2300	322	0.00666336	-0.0920432		0.00525247	-0.103506	0.617698	0.0763901
770	LDKDKVNEFLAFEG	ZNF292_177	O60281	2827	2901	1518	2186	123	-0.0168721	-0.153228		3995	3206	4601	5741	931	0.00325133	-0.0969231		5067	1039	1665	2948	287	0.00206545	-0.117407		-0.00385178	-0.122519	-0.336555	-0.544215
771	ENKKESQPALELRA	ZNF292_2016	O60281	1376	1493	761	886	80	-0.0136908	-0.142059		2302	1819	2522	2622	510	6.95238e-05	-0.106086		2703	558	829	1705	160	-0.00151233	-0.112601		-0.00504453	-0.120249	-0.461572	-0.470103
772	KRKKPVSQSLEFPT	ZNF292_2093	O60281	1821	1777	1198	1392	98	-0.00705515	-0.14171		3042	1992	2625	3843	896	-0.018277	-0.0875576		2477	473	684	1171	181	-0.00943273	-0.10897		-0.0115883	-0.112746	-1.14745	-0.225217
773	KHSRCGKEGIKMPK	ZNF292_2319	O60281	1892	1999	1114	1496	161	-0.0109805	-0.115717		2604	3456	4654	5428	1476	0.0413631	-0.0376569		4093	753	1133	1850	273	-0.0103666	-0.115342		0.00667201	-0.0895717	0.766485	0.531201
774	SVRKEEETAVAIQT	ZNF292_2562	O60281	915	885	627	820	94	-0.00503893	-0.101659		1472	1557	2138	2266	398	0.0236579	-0.0867746		2627	457	730	1464	166	-0.0116579	-0.112424		0.00232037	-0.100286	0.310372	0.181482
775	DKNLKDCTELVLKQ	ZNF292_2672	O60281	940	1198	613	921	45	-0.00016568	-0.1407		1655	2142	2923	3850	485	0.0400089	-0.0709661		2298	420	776	1345	99	0.000454196	-0.131986		0.0134325	-0.114551	1.47507	-0.284122
776	DWKTLKRQCLALMG	ZNF292_450	O60281	3629	4185	2669	2664	237	0.0036909	-0.132465		5697	5374	8114	9024	1907	0.019428	-0.0742836		6994	1300	2188	3922	684	-0.00336343	-0.0883983		0.00658516	-0.0983822	0.757382	0.243623
777	EKWKTSEDPLPLLE	ZNF292_64	O60281	863	1031	486	624	39	-0.0100233	-0.152071		1172	1384	2017	2410	386	0.0360454	-0.0679133		1286	261	516	714	86	0.0129065	-0.109107		0.0129762	-0.109697	1.42725	-0.125707
778	HQKKRATEILNLLL	KIF5C_544	O60282	1262	1423	997	779	55	0.00702308	-0.158817		1622	1510	1881	3072	382	0.00772516	-0.0886665		2305	410	649	1238	126	-0.0103071	-0.121335		0.00148039	-0.12294	0.222331	-0.557938
779	QEREMKLEKLLLLN	KIF5C_763	O60282	816	809	451	528	26	-0.0161911	-0.173728		1159	1646	2329	1993	388	0.0496788	-0.0719452		1798	386	635	1018	83	0.00737939	-0.128987		0.0136224	-0.124887	1.49498	-0.621491
780	LRTRSKGTEVPMDS	ST18_11	O60284	1967	2876	1427	1761	168	0.0094851	-0.112102		2830	2509	3095	3877	730	0.0031459	-0.0926289		2762	471	744	1386	209	-0.0139263	-0.105438		-0.00043178	-0.10339	0.0219088	0.0801754
781	AGERRQTKVIDMGG	ST18_339	O60284	1315	1272	659	859	53	-0.0222856	-0.161532		1785	976	1185	1858	307	-0.0376995	-0.122476		2151	365	677	1108	99	-0.00545907	-0.13186		-0.0218147	-0.138623	-2.21932	-1.06984
782	CLARRTQAALSIAA	URB1_1225	O60287	1359	1614	819	1100	95	-0.00646705	-0.125695		2131	1368	1659	1688	409	-0.0244977	-0.123994		2609	487	778	1308	238	-0.00583005	-0.0951836		-0.0122649	-0.114957	-1.21837	-0.297397
783	PFARAKDLSVLMDR	URB1_1334	O60287	2252	2604	1424	1819	92	-0.00456334	-0.155356		3039	1899	2539	3009	573	-0.0213508	-0.118853		3039	588	1035	1793	222	0.0024682	-0.102933		-0.00781531	-0.125714	-0.751988	-0.648494
784	DRDRMMQTILHFPQ	URB1_1599	O60287	2140	2589	1636	1613	116	0.00714924	-0.141783		3307	3462	4750	5161	1077	0.0227652	-0.0761941		3657	791	1375	2056	193	0.0109809	-0.122161		0.0136318	-0.113379	1.49597	-0.24589
785	KHLRPTLAPVQLTN	URB1_1928	O60287	2117	2829	1734	1609	216	0.0136956	-0.106877		3307	3242	4342	4930	1283	0.0160006	-0.0678089		4291	732	1101	2324	346	-0.0166338	-0.0999293		0.00435414	-0.0915383	0.52354	0.46701
786	RARKEELTGVRFKA	URB1_24	O60287	1027	1176	607	826	82	-0.00853647	-0.118455		1531	1084	1413	1377	158	-0.0124103	-0.15452		1477	315	414	789	142	-0.00550059	-0.0903903		-0.00881578	-0.121122	-0.856851	-0.498601
787	LSRFNRYYSLWIPE	URB1_854	O60287	605	666	340	528	29	-0.0123723	-0.14319		1116	1362	1755	2393	568	0.0319793	-0.0427936		2133	451	729	1142	151	0.00513519	-0.107231		0.00824741	-0.0977382	0.931609	0.264643
788	RLRKEEMGALYVEE	ZNF862_1114	O60290	760	911	381	549	47	-0.0163263	-0.135033		1214	905	1096	1608	242	-0.0122032	-0.107657		1027	211	300	460	47	-0.00418386	-0.13543		-0.0109044	-0.12604	-1.07577	-0.659136
789	IPFRKPGWVVGLGT	ZNF862_686	O60290	1167	1335	706	837	62	-0.00728434	-0.143869		1656	2036	2472	3091	758	0.029317	-0.0524761		2134	420	684	1262	223	-0.000373948	-0.0831218		0.00721956	-0.0931555	0.823876	0.414223
790	LKLMRGFHFVKFCH	ZNF862_830	O60290	2055	2526	1756	1673	103	0.0137256	-0.143922		3028	2300	3415	3030	626	0.000579615	-0.113489		3218	597	1055	1573	185	-0.0007934	-0.121287		0.00450393	-0.126233	0.53924	-0.665419
791	SFKDGRLHGICLDK	ZNF862_898	O60290	1231	1385	1019	865	84	0.00953658	-0.130852		1751	1309	1517	2851	610	-0.014401	-0.0712859		2251	499	783	1219	188	0.00740259	-0.0978664		0.000846066	-0.100001	0.155845	0.190773
792	GDKPRVLYSLEFTF	MGRN1_113	O60291	2070	2396	1414	1587	101	-0.000276613	-0.14705		3374	2400	4162	4080	690	0.00371298	-0.108872		4351	827	1546	1865	185	0.00429313	-0.141549		0.0025765	-0.132491	0.337219	-0.869681
793	AQQKRVFDTVRIAN	TRAK2_402	O60296	978	1211	736	772	73	0.00692961	-0.122609		1545	1548	1996	2236	645	0.0157052	-0.0645609		2207	456	732	1402	132	0.00284379	-0.111765		0.00849286	-0.0996451	0.957336	0.202404
794	GLRRNQSLPVIMGS	TRAK2_885	O60296	1896	2345	1220	1198	79	-0.00174285	-0.160943		2655	2060	2804	3857	740	-0.0024563	-0.0867412		2622	460	898	1196	142	9.32917e-05	-0.1264		-0.00136862	-0.124695	-0.0762853	-0.615218
795	RRAQRAQQGLQLQV	LZTS3_381	O60299	1144	1352	1090	968	105	0.0186453	-0.10951		1422	1255	1664	2152	629	0.00675047	-0.0601395		1872	398	629	1250	208	0.00436278	-0.076374		0.0099195	-0.0820077	1.10687	0.778092
796	ELRRSLELSVNLQR	KIAA0556_183	O60303	901	708	504	438	50	-0.0219388	-0.151975		1367	864	1118	1420	271	-0.0222008	-0.11468		2341	416	748	1300	183	-0.00336766	-0.100815		-0.0158358	-0.12249	-1.59264	-0.543256
797	SAKRKDNAEVFVPT	KIAA0556_280	O60303	761	863	609	725	63	0.00789632	-0.111611		1070	1326	1742	2123	486	0.0343112	-0.0512001		2015	415	671	985	117	0.00298565	-0.120569		0.0150644	-0.0944601	1.64612	0.371643
798	HLKSKDPVQLRLEH	KIAA0556_53	O60303	1325	1370	645	1047	77	-0.0220491	-0.136416		1578	1079	1261	1689	270	-0.0213129	-0.121971		1580	263	477	942	52	-0.00823802	-0.145843		-0.0172	-0.134744	-1.73564	-0.943225
799	KQGGRKPKPLWLSP	KIAA0556_769	O60303	1468	1676	1081	1103	2007	0.00348893	0.0357542		2267	1688	2591	2645	6995	0.000764836	0.0397927		2497	494	707	1546	3752	-0.00708004	0.0649909		-0.000942092	0.0468459	-0.031579	4.9839
800	GCKARELKSVYVDA	CEP104_109	O60308	1488	1620	917	1072	71	-0.00763576	-0.149777		2185	1816	2576	3636	739	0.00550739	-0.072326		2805	577	957	1405	202	0.0042583	-0.108211		0.000709975	-0.110105	0.141581	-0.139005
801	KALREASSAIDVLG	CEP104_423	O60308	2057	2623	1552	1485	113	0.00787486	-0.142224		3064	2135	2429	3587	683	-0.0212414	-0.105012		3228	599	978	1779	165	-0.00513519	-0.124427		-0.00616725	-0.123888	-0.579248	-0.588877
802	MVERCRIRKLQLLA	CEP104_53	O60308	1289	1421	752	1123	175	-0.0103076	-0.0873092		1745	1450	1764	2632	873	-0.00297941	-0.0534553		2832	554	890	1320	372	-0.00165456	-0.0771589		-0.00498054	-0.0726411	-0.454865	1.08382
803	AERFRRLGYVSLCD	CEP104_91	O60308	1960	2734	1526	1619	136	0.0120819	-0.125707		3096	1902	2539	3330	663	-0.0228446	-0.109559		4803	855	1389	2196	271	-0.0088713	-0.124254		-0.00654468	-0.11984	-0.618808	-0.456759
804	RLKTTKYTLLSFLP	ATP10A_65	O60312	956	852	399	712	78	-0.0345967	-0.119349		1568	1690	2280	3028	716	0.0242388	-0.0516686		2026	387	828	1216	292	0.0121972	-0.065034		0.0006131	-0.078684	0.131427	0.886577
805	KIRSKTQNYLNVYA	ATP10A_793	O60312	2333	2852	1459	1814	171	-0.00363907	-0.12443		4019	2659	3774	4624	1004	-0.0133323	-0.0992259		3742	816	1205	2288	453	0.0026615	-0.0742041		-0.00476994	-0.0992865	-0.432791	0.214107
806	SKLRQAGLQIWVLT	ATP10A_877	O60312	3651	4005	2314	2445	146	-0.00589301	-0.161914		5045	3157	4191	5707	955	-0.0216295	-0.114992		4167	741	1491	2277	204	0.00284578	-0.127104		-0.00822557	-0.13467	-0.794989	-0.940828
807	PEKTKGKVSMRFSS	ATP10A_945	O60312	860	881	538	756	60	-0.00847089	-0.123215		1246	1424	1571	2435	609	0.0179882	-0.0475863		1715	357	542	894	156	0.000417584	-0.094151		0.00331162	-0.0883175	0.41427	0.572137
808	EKENKELRKLVLQK	OPA1_238	O60313	757	880	601	635	58	0.00814104	-0.119315		1175	1293	1516	2074	551	0.0182145	-0.0526719		1704	348	496	863	160	-0.0046364	-0.0932032		0.00723971	-0.0883966	0.825988	0.569556
809	HHRKLKKSLIDMYS	OPA1_258	O60313	1090	1496	851	934	110	0.0117912	-0.103954		1853	1832	2233	2895	1000	0.0115015	-0.0483104		2120	405	576	1254	286	-0.0102966	-0.0690789		0.00433204	-0.073781	0.521224	1.04661
810	ATRLLKLRYLILGS	OPA1_96	O60313	769	1146	657	796	51	0.0190271	-0.121358		1268	1390	1728	2189	397	0.0211268	-0.0755293		1458	342	433	923	131	0.00030178	-0.0894135		0.0134852	-0.0954335	1.48061	0.339871
811	ISSKKCIGLISVNG	ZEB2_332	O60315	1928	2047	1155	1551	123	-0.00989295	-0.131029		3106	3568	5218	5906	1219	0.0339682	-0.0604601		3683	819	1189	1985	200	0.00334063	-0.12176		0.00913864	-0.104416	1.02502	0.0466671
812	GLLKIKTEPLDFND	ZEB2_389	O60315	1282	1434	765	895	67	-0.00866191	-0.145581		1806	1980	2077	3373	430	0.0117747	-0.0884619		2098	370	567	951	99	-0.012788	-0.134008		-0.00322506	-0.122683	-0.270865	-0.549573
813	IKKEKLRTLIDLVT	ZEB2_555	O60315	2347	2908	1609	1669	101	0.00179797	-0.15605		3855	2555	3502	4142	907	-0.0151113	-0.104415		3321	710	970	1505	242	-0.00325522	-0.110363		-0.00552284	-0.123609	-0.511706	-0.579797
814	TKNKTKASSISLDH	ZEB2_834	O60315	1624	1791	906	1133	72	-0.0127676	-0.154724		2368	1508	1917	2903	595	-0.0225646	-0.097128		2621	432	699	1191	99	-0.015408	-0.146218		-0.0169134	-0.13269	-1.7056	-0.876185
815	TRRSKKLAVVHFFD	MCM3AP_468	O60318	1311	1366	661	830	68	-0.0199015	-0.148702		1765	2188	2973	3654	1019	0.0362078	-0.0368274		2992	601	961	1656	237	0.000271213	-0.100243		0.00552585	-0.0952578	0.646352	0.345605
816	DFRFKTYAPVAFRY	PIP5K1C_132	O60331	1488	1582	1021	1134	104	-0.00236908	-0.127411		2320	1987	2536	2923	663	0.00216617	-0.0892837		3040	590	889	1717	284	-0.00584625	-0.0906198		-0.00201639	-0.102438	-0.14418	0.111235
817	SKKGRGGALLAVKP	PIP5K1C_456	O60331	964	1086	705	731	38	0.00274796	-0.158258		1434	1121	1347	1617	662	-0.00870934	-0.0658982		1958	342	457	988	162	-0.0211161	-0.100287		-0.00902584	-0.108148	-0.878868	-0.0751301
818	AGWRPRGDSLILEH	KIF1B_1482	O60333	2342	2587	1382	1722	121	-0.00963615	-0.145133		3285	2146	2811	4767	872	-0.0188062	-0.0894695		4416	814	1362	2627	257	-0.00435678	-0.115277		-0.0109331	-0.116627	-1.07877	-0.351876
819	YKKEKEEADLLLEQ	KIF1B_690	O60333	776	972	607	618	33	0.0093794	-0.152521		1261	1508	1757	2673	512	0.0247485	-0.0555592		1668	381	601	1133	55	0.0101968	-0.1422		0.0147749	-0.11676	1.61578	-0.356236
820	LKKKVQFQFVLLTD	KIF1B_784	O60333	1254	1503	878	822	53	0.00205162	-0.158817		1986	1235	1735	1673	361	-0.0190181	-0.125281		2261	420	715	1090	108	-0.00271396	-0.131683		-0.00656015	-0.138594	-0.620429	-1.06889
821	VKFHRSRRLLGVCY	43530_358	O60337	2138	2164	1326	1468	132	-0.00930105	-0.137231		3129	2725	3568	4613	871	0.00495811	-0.0864133		3739	762	1075	2348	295	-0.00545141	-0.0970233		-0.00326478	-0.106889	-0.275029	-0.0340475
822	HLRRFILSVIVFGS	43530_478	O60337	4326	5148	3394	3268	242	0.00812075	-0.140218		6199	4363	6330	5577	979	-0.00700464	-0.131304		5506	1123	2088	3008	538	0.0098164	-0.0891467		0.00364417	-0.120223	0.449125	-0.469263
823	PYRRPLNFPLRIFL	43530_624	O60337	2257	2833	1445	1837	206	-0.00161535	-0.111123		3150	3247	4111	5249	1192	0.0170517	-0.0661113		3711	813	1360	1963	281	0.00991922	-0.104013		0.00845185	-0.0937491	0.953037	0.39485
824	IVRKLAAPVISVLL	43530_807	O60337	3211	4478	3005	2951	133	0.0222215	-0.151211		4810	3352	4340	4473	843	-0.0141028	-0.12464		3876	762	1308	1736	172	0.00238578	-0.137958		0.0035015	-0.137936	0.434171	-1.04743
825	VHRRIYPFLLMVVV	43530_847	O60337	2301	2607	1383	1648	170	-0.0079229	-0.126255		3616	2220	3081	4604	1183	-0.0207557	-0.0815597		2564	538	770	1197	169	-0.00221819	-0.114984		-0.0102989	-0.107599	-1.01231	-0.0572303
826	VIKDRPSDGLGVPS	PHLPP1_1457	O60346	1074	1111	645	891	79	-0.0104586	-0.122099		1708	1989	2106	2832	560	0.017279	-0.0741242		1913	376	524	867	113	-0.00905298	-0.121691		-0.000744177	-0.105971	-0.0108347	-0.00409027
827	KEKEKQQHLLQVPA	PHLPP1_1577	O60346	2110	2552	1499	1799	140	0.00309806	-0.127312		2943	3022	3795	4971	889	0.0162831	-0.0781544		3617	690	970	1913	272	-0.0111061	-0.104391		0.00275834	-0.103286	0.356278	0.0835659
828	VCESRKLEVLDIGH	PHLPP1_917	O60346	1441	1873	964	1185	78	0.0017743	-0.139242		2265	2180	2761	3500	549	0.011395	-0.0927233		3163	544	915	1694	186	-0.00977431	-0.117522		0.00113167	-0.116495	0.18578	-0.347597
829	RLERTSVEVLDVQH	PHLPP1_958	O60346	1032	1099	554	675	42	-0.0158366	-0.160702		1425	1791	2359	3128	457	0.0356265	-0.0675924		2311	467	691	1205	149	-0.00348482	-0.113112		0.00543503	-0.113802	0.636833	-0.259687
830	SRRRRPYGRLRLEG	TBC1D12_164	O60347	1374	1743	769	1088	150	-0.00872604	-0.101915		1813	1374	1585	2431	566	-0.0135254	-0.0826821		2191	438	677	1061	154	-0.00196622	-0.1104		-0.00807254	-0.0983324	-0.77895	0.24525
831	KHYKPSSHKLKVIS	FZD6_542	O60353	308	249	199	210	20	-0.0131403	-0.132483		526	294	484	424	68	-0.0190594	-0.144713		371	71	154	200	48	0.0135303	-0.0730696		-0.00622315	-0.116755	-0.585107	-0.356072
832	FGKKHKWIQIDVTS	GDF9_207	O60383	3019	4068	2414	3384	202	0.0125963	-0.119418		4308	3835	4925	5502	1041	0.00570459	-0.0981817		6016	1307	2046	3130	392	0.00554822	-0.112809		0.0079497	-0.110136	0.900405	-0.140033
833	SNKRSIHMSINFTC	GDF9_228	O60383	959	849	418	520	31	-0.0323926	-0.178123		1328	1503	1722	2506	586	0.0192664	-0.0541848		3008	565	891	1438	144	-0.00603926	-0.131916		-0.00638849	-0.121408	-0.602438	-0.507941
834	KEPRALAQNVNMDE	ATP8B3_835	O60423	1717	2055	1338	1471	92	0.00790942	-0.138774		2529	2093	2651	3235	502	-0.00109047	-0.108943		5024	922	1434	2481	260	-0.00875677	-0.126889		-0.00064594	-0.124869	-0.000538098	-0.6209
835	VTPKQKALIVALVK	ATP8B3_917	O60423	1058	1310	710	786	103	0.000613512	-0.109838		1363	892	1424	1432	384	-0.0077425	-0.0950362		1239	291	486	684	143	0.0156778	-0.0794094		0.00284962	-0.0947611	0.365845	0.361818
836	RQKGAREAEVLLLQ	PPL_1024	O60437	1257	1483	951	1036	81	0.00588639	-0.129592		1822	1509	1991	2299	532	0.00122377	-0.0880429		2222	451	608	1091	152	-0.00824498	-0.11151		-0.000378271	-0.109715	0.0275173	-0.126273
837	RGKHKQIYRLAVKE	PPL_120	O60437	1353	1689	818	1083	112	-0.00491622	-0.116763		2070	1521	2199	2858	625	-0.00363395	-0.0837235		2638	470	847	1280	286	-0.00304019	-0.086597		-0.00386345	-0.0956944	-0.337778	0.331354
838	EALRRRGPQVEVKE	PPL_1220	O60437	1469	1604	1029	1337	91	-0.00049532	-0.129101		2409	1268	2047	1930	342	-0.0251448	-0.140288		1967	292	488	831	109	-0.0222285	-0.127133		-0.0159562	-0.132174	-1.60527	-0.859349
839	ESRSKRELDVEVSR	PPL_1528	O60437	1696	1811	947	1378	83	-0.0136101	-0.145172		2607	1403	1934	2367	509	-0.0320217	-0.119309		2185	416	627	1172	158	-0.00738427	-0.106025		-0.017672	-0.123502	-1.78511	-0.576285
840	LETRRLQSEINMAA	PPL_1580	O60437	1897	1897	1053	1277	122	-0.0157469	-0.135493		2118	1817	2208	2794	551	-0.000402531	-0.0931851		3132	753	1054	2015	3210	0.00778994	0.0449454		-0.00278651	-0.0612443	-0.224899	1.45581
841	LKRLSKDKDLEIDE	PPL_1624	O60437	430	509	277	369	24	-0.00284361	-0.134909		894	700	761	1205	174	-0.0140868	-0.108424		1268	202	312	547	40	-0.0206538	-0.156788		-0.0125281	-0.133374	-1.24595	-0.89851
842	DELQKRLGSVAVKR	PPL_1638	O60437	2006	2594	1684	1787	115	0.0141458	-0.134084		2933	2114	2842	3253	695	-0.00923866	-0.103133		3128	557	944	1671	239	-0.0064838	-0.103211		-0.000525555	-0.113476	0.0120799	-0.249036
843	GLQKRGQQVVPLKY	PPL_383	O60437	1903	2317	1161	1716	190	-0.00511146	-0.103328		2786	2068	2970	3278	1036	-0.00316167	-0.0766687		3387	763	1141	1856	306	0.00604952	-0.0933133		-0.000741201	-0.0911033	-0.0105228	0.481208
844	AINRQRLQNLEFAL	PPL_854	O60437	1735	2404	1244	1448	91	0.00735615	-0.140667		2744	2533	3322	3982	599	0.00986527	-0.100235		3121	618	943	1700	245	-0.0034949	-0.101189		0.00457551	-0.11403	0.546743	-0.267131
845	KDSKVFPLLLCITL	DFNA5_472	O60443	1726	1758	1115	1244	96	-0.00687778	-0.141503		2987	2829	3431	4055	636	0.00767378	-0.103452		3132	685	1149	1640	199	0.00993966	-0.113892		0.00357855	-0.119616	0.442248	-0.449441
846	IKTKEMEEQVEIKR	EVI5_419	O60447	739	910	399	662	54	-0.0115004	-0.120052		1142	880	1026	1648	262	-0.0115575	-0.0975599		1116	214	310	632	79	-0.0088646	-0.105372		-0.0106408	-0.107661	-1.04814	-0.0592452
847	HLRRAEQEVISLQE	EVI5_602	O60447	1372	1703	871	1468	94	-0.00238227	-0.119105		1972	2467	3318	3890	745	0.0363998	-0.0615339		2858	499	796	1444	139	-0.0114407	-0.129505		0.00752563	-0.103381	0.855956	0.0804498
848	CKNKEEVMAVRLRE	EVI5_642	O60447	1328	1374	849	1008	74	-0.00701445	-0.139813		2193	2064	2462	3311	717	0.00623822	-0.0768757		2300	437	721	1277	159	-0.00257623	-0.107557		-0.00111749	-0.108082	-0.0499629	-0.072979
849	PLSGRRIPPLNLGP	MAN1A2_12	O60476	1815	2381	1466	1438	201	0.0124155	-0.101195		2748	1927	2435	3451	864	-0.0149266	-0.0841201		2590	519	838	1456	391	0.000620478	-0.0643248		-0.000630216	-0.0832133	0.00110994	0.73874
850	DSSKHKRFDLGLED	MAN1A2_62	O60476	1148	1233	910	970	51	0.00586898	-0.149035		1706	2023	2790	2768	510	0.0333541	-0.0798081		2355	396	756	1203	95	-0.0046306	-0.139341		0.0115308	-0.122728	1.27576	-0.551022
851	AGKGAKNPGVFLIH	MAN1A2_82	O60476	2205	2421	1429	1882	176	-0.00463475	-0.117166		2842	2885	3812	4673	1175	0.0181393	-0.0615965		3462	750	1111	1861	302	0.0022953	-0.0957748		0.00526661	-0.0915124	0.619179	0.467854
852	QRTARKLFGLSVRC	BRINP1_358	O60477	1826	1839	981	1347	120	-0.0173517	-0.131771		2505	1682	2294	2984	845	-0.0143061	-0.081696		2963	647	847	1616	280	-0.00385085	-0.0909485		-0.0118362	-0.101472	-1.17343	0.142772
853	DPRWRKRMSLTLKS	BRINP1_519	O60477	1906	2082	1400	1571	349	0.00212905	-0.0724765		2804	3509	4701	6061	2887	0.0362153	-0.00374034		4237	709	1070	2042	651	-0.0180397	-0.06765		0.00676822	-0.0479556	0.77657	1.88956
854	KSNKNRMDFIHMVI	BRINP1_529	O60477	1614	1922	1144	1253	79	0.00254569	-0.146386		2630	1868	2852	2777	404	-0.00343509	-0.128349		2670	552	829	1212	157	-0.000793809	-0.122031		-0.000561069	-0.132255	0.0083575	-0.862002
855	NRWKTFFETVHIYL	BRINP1_607	O60477	2128	2798	1881	1799	143	0.0174501	-0.126853		3072	2647	3604	4577	753	0.00623199	-0.0931302		3032	699	1180	1849	186	0.0146491	-0.111608		0.0127771	-0.110531	1.40638	-0.152904
856	SDPSKRQFYIKISD	BRINP1_645	O60477	1188	1544	848	1052	67	0.00534853	-0.13483		1972	1072	1393	1753	273	-0.0344394	-0.138774		1933	410	660	1229	119	0.00517803	-0.110105		-0.00797095	-0.127903	-0.768301	-0.719944
857	NWERKVIVSVRVAI	GPR137B_187	O60478	3010	3618	2201	2456	127	0.00451596	-0.153454		4399	3868	5251	5813	924	0.00774689	-0.104966		4075	879	1344	1949	274	0.00367575	-0.113339		0.00531287	-0.123919	0.624028	-0.589919
858	KISKMSLANIYLES	GPR137B_215	O60478	2241	2515	1428	1765	106	-0.0049626	-0.148045		3680	3626	4679	5825	1050	0.0143689	-0.0830975		4230	793	1387	2200	357	-0.000513643	-0.0985347		0.00296422	-0.109892	0.377857	-0.132069
859	RHKRLSYQSVFLFL	GPR137B_71	O60478	3511	4734	3053	2980	190	0.0172392	-0.138776		5694	3908	5474	5278	1040	-0.0110255	-0.122461		4848	1102	1855	2542	254	0.0133022	-0.124552		0.00650526	-0.128596	0.749008	-0.742571
860	FKKLYKNGEVPLEH	DLX3_186	O60479	906	1280	788	758	41	0.0185405	-0.148041		1801	1225	1780	2220	290	-0.00974236	-0.121438		1614	272	523	823	148	-0.00400485	-0.0942964		0.00159775	-0.121258	0.234632	-0.503062
861	KAKYKLVNHIRVHT	ZIC3_312	O60481	1473	1566	818	1213	112	-0.0140284	-0.120666		2464	2211	3156	3727	1159	0.0121928	-0.0567837		3308	612	925	1893	388	-0.00964002	-0.0777554		-0.00382518	-0.0850683	-0.333767	0.678192
862	MKLERFEIPIKVRL	ACSL4_661	O60488	2554	3119	1941	1898	126	0.00708148	-0.147403		3710	2576	3624	3837	696	-0.0098247	-0.117943		2872	573	1285	1648	175	0.0183591	-0.113641		0.00520529	-0.126329	0.612752	-0.668562
863	QIQKNKEDIIELKG	CUBN_87	O60494	1124	1202	689	1164	68	-0.00841566	-0.126657		1614	1620	2512	2177	410	0.0260253	-0.0938612		2058	411	608	1075	114	-0.00445869	-0.121327		0.00438365	-0.113948	0.526633	-0.264454
864	RKVIRLSDCLRVAE	DOK2_58	O60496	964	1152	745	801	82	0.00741462	-0.114068		2016	1404	2009	1940	558	-0.00863732	-0.0984659		1781	342	607	1085	155	0.00235159	-0.0922908		0.000376296	-0.101608	0.106606	0.138322
865	FIKKCKISWIPFMQ	MGEA5_791	O60502	2174	3009	1834	1868	156	0.0162906	-0.122816		3577	2512	3795	3523	720	-0.00495489	-0.115409		2643	671	1279	1758	219	0.0293237	-0.0926738		0.0135531	-0.1103	1.48772	-0.145369
866	FTNRKVPYCVKFNP	CDC40_373	O60508	1865	2196	1285	1670	100	0.000672145	-0.137562		3079	2648	3551	4651	893	0.00523695	-0.0834796		4244	874	1594	2270	395	0.00956221	-0.0923786		0.0051571	-0.104473	0.607702	0.0448064
867	SYKFRLLLLLTLCL	B4GALT4_12	O60513	4459	4618	2608	3154	203	-0.0119102	-0.153355		6516	3999	5887	6769	1169	-0.0175363	-0.120311		4685	1069	1855	2376	292	0.015294	-0.11592		-0.00471749	-0.129862	-0.427293	-0.783883
868	QRDVKIELILAVKL	RANBP6_95	O60518	3209	3385	2080	2599	147	-0.00573451	-0.14918		4542	4490	5502	6786	970	0.0117882	-0.100666		4229	906	1555	2062	195	0.00948021	-0.133538		0.00517798	-0.127795	0.60989	-0.716411
869	LEIRRDVCDIPLAI	TDRD6_1671	O60522	1863	1762	1273	1387	80	-0.00582741	-0.154767		2580	2612	3850	4406	729	0.0239464	-0.0815256		4474	709	1393	1890	199	-0.00800042	-0.139485		0.00337287	-0.125259	0.420689	-0.633646
870	VQEKVKRASVYFPL	TDRD6_741	O60522	1678	2349	1478	1657	75	0.0189833	-0.144729		2587	1335	1959	2298	1394	-0.0320459	-0.0639707		2751	488	823	1411	139	-0.00705949	-0.126986		-0.00670737	-0.111895	-0.63586	-0.197438
871	KLQKPLESSVQLHS	TDRD6_961	O60522	1242	1554	867	1094	66	0.00307188	-0.138244		2016	1862	2186	2899	590	0.00380248	-0.0843185		2041	362	640	1179	158	-0.0044401	-0.100221		0.00081142	-0.107594	0.152214	-0.057066
872	PPKRSGIARVTFDL	CIDEA_122	O60543	2793	3530	1999	2275	150	0.00471843	-0.140258		3863	4252	5619	6560	1177	0.0248442	-0.0775414		5285	1030	1553	2744	392	-0.00549937	-0.105719		0.0080211	-0.107839	0.907888	-0.0650637
873	IAKSTKSSSLNFSF	CCNT1_593	O60563	2851	3070	1759	2503	142	-0.00788525	-0.142328		4216	3368	4803	4995	1076	0.00252596	-0.0972392		4908	920	1626	2458	268	4.43945e-05	-0.123547		-0.00177163	-0.121038	-0.118526	-0.495865
874	QARVSRQTLLALEK	BUB1B_199	O60566	1652	1851	1166	1395	111	0.000633211	-0.126788		2123	2008	2302	2821	1342	0.00445747	-0.0440604		2672	508	814	1340	148	-0.00414914	-0.122561		0.000313847	-0.0978032	0.100061	0.262524
875	GKKTARAPIIRVGG	BUB1B_236	O60566	1290	1367	705	819	63	-0.0149956	-0.151885		1789	1797	2303	2561	706	0.0155792	-0.0679684		2580	517	977	1440	369	0.00929207	-0.0674961		0.00329188	-0.0957831	0.412201	0.328458
876	KSFRDKGIFLHLSN	PLOD3_498	O60568	1700	2252	1271	1551	118	0.00842442	-0.12289		2881	1823	2030	2946	717	-0.0303984	-0.10267		2475	521	867	1213	210	0.00635839	-0.099775		-0.00520518	-0.108445	-0.478411	-0.0848227
877	EKRKLETLDLDVRD	CCNT2_442	O60583	474	553	291	342	22	-0.00589467	-0.149644		685	842	951	1285	219	0.0252935	-0.0720174		1869	263	456	720	110	-0.0246104	-0.126356		-0.00173718	-0.116006	-0.114916	-0.331622
878	KKEKSGSLKLRIPI	CCNT2_498	O60583	1501	1560	952	1097	257	-0.00733121	-0.0794449		2223	2106	2480	3590	1529	0.00607147	-0.0340276		2859	520	930	1944	524	-0.00176062	-0.0484125		-0.00100679	-0.0539617	-0.0383599	1.69352
879	KIQRKDFAGLTFLE	TLR2_164	O60603	1930	2189	1136	1411	114	-0.00904374	-0.13788		3140	2419	3674	3849	707	0.00299791	-0.103192		2034	463	608	1415	150	-0.00020945	-0.0977555		-0.00208509	-0.112942	-0.151381	-0.231626
880	LIKKFTFRNVKITD	TLR2_252	O60603	1938	2505	1485	1638	153	0.00910171	-0.117998		2831	1598	2458	2408	542	-0.0220314	-0.122195		2766	572	903	1257	173	0.00197592	-0.118626		-0.00365125	-0.119606	-0.315536	-0.449139
881	EKQQKREQLIDMNA	DIAPH1_1179	O60610	1154	1473	1078	682	49	0.0196783	-0.161335		2039	1523	2368	2609	512	0.00173377	-0.0959725		2041	367	592	1009	130	-0.00835707	-0.1152		0.00435167	-0.124169	0.523281	-0.59807
882	RSSKLSENTVIVGV	PDE8A_148	O60658	1002	1024	785	802	73	0.00385378	-0.123563		1613	1291	1623	2313	352	-0.00426887	-0.100532		2174	450	724	1254	135	0.00311996	-0.112364		0.000901623	-0.112153	0.161668	-0.205854
883	KHKDRRKGSLDVKA	PDE8A_353	O60658	596	648	465	522	64	0.00534188	-0.0996077		809	822	1047	1360	288	0.0161808	-0.0691536		2208	375	487	951	91	-0.0250214	-0.142835		-0.00116623	-0.103866	-0.0550717	0.0646466
884	LSKSKHSEDVNVKV	SLC16A7_453	O60669	1100	1171	681	1132	68	-0.00799464	-0.125641		1978	1175	1498	1627	402	-0.0281555	-0.119796		1438	300	367	682	111	-0.0112606	-0.105673		-0.0158036	-0.117037	-1.58927	-0.365259
885	IPKLLKVDSLNLQN	REV3L_1597	O60673	1174	1612	897	869	90	0.0106127	-0.123041		1794	2014	2876	3583	668	0.0307455	-0.0619868		2222	395	616	1005	108	-0.0111737	-0.132481		0.0100615	-0.105836	1.12175	0.00031806
886	RARTGKCESLCFHS	REV3L_2190	O60673	3313	4144	2353	2819	201	0.0040071	-0.132416		4647	4280	5775	7048	1972	0.0112475	-0.0623961		5578	1205	2014	3566	493	0.00869403	-0.0903387		0.00798288	-0.0950504	0.903883	0.352375
887	QAPVKKVPVVRVFG	REV3L_33	O60673	994	1034	599	609	38	-0.0101137	-0.165821		1273	895	979	1799	436	-0.022656	-0.0761072		2286	435	526	912	129	-0.0195671	-0.127785		-0.0174456	-0.123238	-1.76138	-0.567676
888	RKIEKDSPFIHMHR	REV3L_683	O60673	1958	2079	1202	1568	95	-0.00854365	-0.146126		3014	2501	3633	4291	909	0.00668643	-0.0829576		3032	534	836	1565	230	-0.0117619	-0.104547		-0.0045397	-0.11121	-0.408658	-0.175087
889	ARNLKLKYLINLET	JAK2_248	O60674	1365	1526	772	1150	92	-0.0116336	-0.126585		2025	1677	2479	2757	498	0.00748562	-0.0954077		2083	493	780	1004	151	0.0132743	-0.108818		0.0030421	-0.110271	0.38602	-0.144413
890	SKKDPRSLTVTLTL	PRMT3_510	O60678	1863	2018	1081	1425	110	-0.0110996	-0.136638		2488	1923	2271	2847	404	-0.0106067	-0.123071		2354	532	710	1184	108	7.22184e-05	-0.132737		-0.00721133	-0.130815	-0.688683	-0.815002
891	YRVPRWCYTLNIQD	SRPX2_54	O60687	3613	5011	3382	3215	164	0.0220829	-0.147126		5161	2518	3794	3799	651	-0.0352363	-0.149212		2873	492	930	1174	157	-0.00368863	-0.128971		-0.00561402	-0.14177	-0.521262	-1.17255
892	KLVKYCQSGLDISN	ABCC9_151	O60706	1941	2375	1358	1400	133	0.00257523	-0.130129		2932	2494	3298	3292	714	0.00355516	-0.10129		3862	890	1490	2445	302	0.0141459	-0.0972954		0.00675878	-0.109572	0.77558	-0.1216
893	SDSRRESRHLHLFM	ABCC9_96	O60706	3739	4671	2692	3004	198	0.00472366	-0.141497		5053	2812	4082	5031	800	-0.0264055	-0.12836		3390	707	1147	1998	239	0.00416542	-0.104938		-0.00583882	-0.124932	-0.544824	-0.622955
894	DLERQKFSDLKLNG	CTNND1_77	O60716	980	1207	580	686	52	-0.00645252	-0.144446		1257	1512	2165	2387	431	0.036599	-0.0678984		1600	356	640	959	132	0.0152354	-0.0956291		0.0151273	-0.102658	1.65272	0.104061
895	SEKEVRAAALVLQT	CTNND1_817	O60716	2044	1998	1371	1715	104	-0.00594253	-0.142267		2934	2144	3394	3834	689	0.000911696	-0.0991069		3627	914	1458	2142	251	0.0188763	-0.105918		0.00461516	-0.115764	0.550898	-0.323718
896	EGWKKSDFQVNLNN	CTNND1_845	O60716	706	745	471	600	20	-0.00410532	-0.172106		1090	632	894	952	135	-0.024414	-0.145218		996	195	321	715	101	-9.36527e-05	-0.0791631		-0.00953766	-0.132162	-0.932515	-0.858971
897	SDKKPDREEIQMSN	CTNND1_881	O60716	623	644	328	568	38	-0.0176964	-0.129126		775	1421	1950	2788	361	0.0691029	-0.0333869		1269	236	441	721	82	0.00259319	-0.110335		0.0179999	-0.0909494	1.95381	0.486231
898	PRRRDPQDDVYLDI	CDC14B_40	O60729	1942	2618	1279	1701	78	0.00191459	-0.153956		2821	1722	2548	3063	395	-0.017695	-0.132685		3015	522	892	1289	132	-0.0083494	-0.13989		-0.00804328	-0.142177	-0.775882	-1.18584
899	RQSKTNAIPLTVIL	CDC14B_438	O60729	3685	3989	2520	2278	233	-0.0020671	-0.138983		5005	3699	4741	4418	878	-0.00979963	-0.126027		5379	1061	2041	2897	430	0.00892656	-0.10059		-0.000980057	-0.121867	-0.0355582	-0.522914
900	ASRKSSVKSLSISR	CDC14B_481	O60729	619	879	404	448	88	0.0028725	-0.0896068		987	1238	1534	1849	480	0.032083	-0.0490184		1606	258	544	796	105	-0.00287817	-0.113591		0.0106924	-0.0840721	1.18788	0.710709
901	DRVREEGQLILFQN	PLA2G6_37	O60733	1057	1438	902	718	34	0.0164506	-0.172337		1945	1287	2301	2426	395	-0.000586385	-0.108356		1738	308	519	877	129	-0.00713263	-0.106194		0.00291051	-0.128962	0.372227	-0.754517
902	NKVKKLSIVVSLGT	PLA2G6_683	O60733	1123	1352	768	846	67	0.000880137	-0.136182		1889	1731	2773	2515	546	0.0202911	-0.0871233		2513	475	826	1221	144	-0.000116532	-0.121551		0.00701822	-0.114952	0.802773	-0.297223
903	DRARAWCEMVGIQY	PLA2G6_745	O60733	3316	3239	2248	2255	168	-0.00538061	-0.148488		4806	2963	3838	4546	1174	-0.024216	-0.105869		4034	773	1265	2249	439	-0.00236795	-0.0826231		-0.0106549	-0.112327	-1.04961	-0.211528
904	RSPRRSRRELEVRS	DPM1_8	O60762	1278	1398	798	923	111	-0.00677727	-0.116943		1741	1937	2527	3287	937	0.0250162	-0.043238		2497	512	763	1488	172	-0.00189479	-0.10583		0.00544804	-0.0886702	0.638196	0.560626
905	SLSKKYRLEVGIQA	USO1_51	O60763	2001	2432	1197	1465	134	-0.006246	-0.130986		2553	2191	3347	3684	781	0.0122478	-0.0817947		2268	478	753	1162	174	0.0034439	-0.104055		0.00314857	-0.105612	0.397179	0.0076451
906	RSNRNVPWDLKLEK	ZNF354A_111	O60765	566	574	332	453	55	-0.0122712	-0.107466		839	1339	1925	2112	467	0.0601943	-0.0334331		2130	439	628	1188	199	-0.00370657	-0.0908848		0.0147388	-0.0772615	1.612	0.933009
907	KPYRCEECGISFGQ	ZNF354A_520	O60765	659	829	318	562	56	-0.0170847	-0.113123		1331	784	696	1491	222	-0.0487898	-0.122087		1781	366	489	994	107	-0.00768724	-0.114993		-0.0245206	-0.116734	-2.50294	-0.355396
908	IGLKRTPMGLLLEA	PRAF2_159	O60831	745	889	568	746	50	0.00663161	-0.121596		1283	992	1504	1467	385	0.00320124	-0.0892254		1217	199	375	534	68	-0.00755203	-0.125337		0.000760274	-0.112053	0.146853	-0.20258
909	KKKKKKAKEVELVS	DKC1_500	O60832	318	404	194	227	16	-0.00386473	-0.14464		558	470	639	683	149	0.00426953	-0.0936211		637	120	190	345	65	-0.00527001	-0.086298		-0.00162174	-0.108186	-0.102815	-0.0763814
910	VAKKGQEVCVKIEP	EIF5B_1152	O60841	860	673	494	800	51	-0.0205889	-0.130464		1331	1187	1726	1489	310	0.0127013	-0.103772		1736	297	514	997	156	-0.00857041	-0.0921527		-0.005486	-0.108796	-0.507844	-0.0962928
911	KSKKTAKPKVEMYS	EIF5B_122	O60841	2522	3234	1844	2259	216	0.00629605	-0.112002		3979	3611	4926	6354	1319	0.010629	-0.0745899		4873	973	1558	2477	551	-0.000175449	-0.0830826		0.0055832	-0.0898916	0.652363	0.52076
912	NERFKNFTLVVLNN	TRIM13_385	O60858	1321	1711	822	1001	76	-0.00231124	-0.138116		2363	1491	2160	2173	370	-0.0161209	-0.131094		1349	320	616	817	651	0.02431	0.00177478		0.00195931	-0.0891451	0.272529	0.545123
913	ERQKKKKQLIDINK	DIAPH2_1036	O60879	163	254	156	209	23	0.0264758	-0.0728212		311	166	276	207	22	-0.0222774	-0.181656		132	27	40	94	7	-0.000774044	-0.108616		0.00114143	-0.121031	0.186803	-0.495637
914	ETKNKPKLNIQIKT	DIAPH2_39	O60879	917	1116	542	753	264	-0.0068519	-0.0475896		1802	2091	2595	2563	1220	0.0257416	-0.0383998		2161	429	729	1334	315	0.00267992	-0.0636478		0.00718987	-0.0498791	0.820764	1.82678
915	KKRKPQAEKVDVIA	BRD4_677	O60885	1645	1937	1117	1397	146	-0.000130056	-0.111394		2912	2094	2565	4501	1239	-0.0145621	-0.06172		4224	701	1127	2147	306	-0.0152372	-0.107569		-0.00997644	-0.0935609	-0.978505	0.400991
916	RVTARRHKPITISK	OPHN1_584	O60890	1004	1166	446	712	107	-0.0238711	-0.106148		1581	1621	2062	2290	854	0.0168645	-0.050343		2974	419	795	1252	417	-0.0196112	-0.07638		-0.00887262	-0.0776237	-0.862809	0.921186
917	RTRVGRPAALRLLL	RAMP2_18	O60895	644	702	423	479	170	-0.00406446	-0.0550075		904	958	1255	1680	751	0.0212106	-0.0197444		2110	388	545	977	872	-0.0141323	-0.0141905		0.00100464	-0.0296475	0.172465	2.48714
918	TGALRRPQLLPLLL	RAMP3_7	O60896	1317	1209	631	719	49	-0.0262032	-0.170805		1873	2446	2723	3667	717	0.0295245	-0.0610123		2972	479	730	1509	239	-0.0205718	-0.10179		-0.00575017	-0.111202	-0.535532	-0.174832
919	ERVCKAVLLLCLLH	B4GALT2_11	O60909	1292	1565	906	1092	110	0.00242742	-0.113705		1912	1476	2187	2643	388	0.001804	-0.105562		1364	249	470	823	191	0.00160242	-0.0663891		0.00194461	-0.0952187	0.270988	0.346883
920	GKVFREPLFLDLPK	CTSV_104	O60911	869	939	548	621	58	-0.00656034	-0.131334		1296	1342	1656	2426	542	0.0160051	-0.0573612		1873	410	558	1118	135	-0.00146095	-0.103201		0.00266128	-0.0972986	0.346104	0.278994
921	TFRSKNITILELPD	CTNS_63	O60931	2432	3087	1536	1957	125	-0.00205782	-0.142946		3767	2742	3797	5354	1033	-0.00679193	-0.0882559		4683	940	1582	2469	327	0.00300728	-0.1086		-0.00194749	-0.113267	-0.136959	-0.242229
922	SNKKREMDDVAIED	NBN_549	O60934	754	683	282	661	36	-0.0401575	-0.143626		966	973	1007	1431	220	0.00401895	-0.0972135		2422	473	601	1001	122	-0.0147013	-0.133054		-0.0169466	-0.124631	-1.70908	-0.613143
923	FKDTKPELEIDVKV	NBN_568	O60934	952	1397	668	705	73	0.00775481	-0.122882		1454	848	1063	1487	214	-0.0305991	-0.131486		1223	273	411	594	70	0.00577037	-0.121235		-0.00569132	-0.125201	-0.529364	-0.631745
924	LQESRRELMVQLEE	DTNB_503	O60941	1645	2130	1154	1313	94	0.00428519	-0.137189		2243	2094	2403	3491	595	0.00343354	-0.0875553		3210	675	1191	1768	178	0.00947849	-0.119975		0.00573241	-0.114907	0.668002	-0.295737
925	GTRRNLRNDLLVAA	DTNB_581	O60941	848	875	585	663	75	-0.002885	-0.11354		1704	934	1094	1508	374	-0.0394751	-0.11353		1364	193	289	821	122	-0.0321509	-0.091025		-0.024837	-0.106031	-2.5361	-0.00604902
926	RKERLKLGAIFLEG	RNGTT_222	O60942	1969	2294	1289	1432	115	-0.00244118	-0.138649		2717	2350	3077	3819	720	0.00438996	-0.0904335		2765	517	887	1519	245	-0.00176315	-0.0942725		6.18772e-05	-0.107785	0.073651	-0.0632917
927	AFEKRRHSAILIRP	ABCB7_20	O75027	1799	2410	1339	1261	75	0.00848583	-0.158016		2711	1951	2035	2600	411	-0.0233602	-0.131729		2545	546	955	1380	179	0.0106695	-0.107294		-0.00140163	-0.132346	-0.0797446	-0.864971
928	VYRETRQALIDMNT	ABCB7_432	O75027	671	786	472	649	36	0.00168923	-0.134492		1068	750	851	1312	136	-0.0207292	-0.134288		1635	247	472	602	94	-0.0133729	-0.128811		-0.0108043	-0.132531	-1.06528	-0.870984
929	DNIREKKEKLALRQ	HSF2BP_94	O75031	906	1034	621	882	75	-0.000463447	-0.111145		1452	907	1096	1697	316	-0.0269467	-0.106309		1078	206	304	632	92	-0.00812105	-0.0941996		-0.0118437	-0.103885	-1.17422	0.0640254
930	YYRDRVSRTVSLPT	KIF21B_1189	O75037	1627	2284	1159	1338	156	0.00735834	-0.108042		2794	2007	3037	3932	745	-0.00299404	-0.0900606		2314	529	897	1362	225	0.0142169	-0.0872281		0.00619372	-0.0951104	0.716354	0.350418
931	QSLERRIIDIVMQR	KIF21B_921	O75037	2406	2540	1383	2138	223	-0.0123321	-0.107873		3302	2722	3871	4485	1118	0.00497124	-0.0778815		4107	858	1317	2116	324	0.00124346	-0.102502		-0.00203914	-0.0960857	-0.146565	0.318583
932	ERLIKKREELFLLQ	KIF21B_942	O75037	904	953	526	783	32	-0.0116731	-0.160269		1501	1064	1363	1746	338	-0.0132731	-0.104567		1799	392	544	1011	118	-0.000761517	-0.110006		-0.00856924	-0.124948	-0.831011	-0.623474
933	GGSRRLSHSLGLPG	PLCH2_1274	O75038	1234	1326	698	904	86	-0.0127148	-0.128555		1725	1509	1894	2668	504	0.00299453	-0.0823905		1655	335	455	1012	81	-0.00802054	-0.123625		-0.0059136	-0.111523	-0.552662	-0.185308
934	AGASRRNGRLVVGS	PLCH2_570	O75038	744	824	495	760	49	-0.00292488	-0.122065		999	711	1016	1577	403	-0.00691142	-0.0640295		1369	265	446	879	193	0.000125658	-0.0643061		-0.00323688	-0.0834668	-0.272105	0.730464
935	KPGRRGFPELVLGT	PLCH2_938	O75038	1388	1663	1108	1166	121	0.00926842	-0.112612		1990	1056	1515	2074	563	-0.0309766	-0.0950592		1779	283	537	956	128	-0.00951103	-0.106171		-0.0104064	-0.104614	-1.02357	0.040215
936	AIKARNEYLLALEA	SRGAP2_248	O75044	1741	1848	983	1246	72	-0.0131621	-0.157858		2431	1930	2262	3238	599	-0.00880819	-0.0959193		2645	511	851	1276	145	-0.000697261	-0.124192		-0.00755584	-0.12599	-0.724792	-0.65749
937	SPLGRRDCLVKLEC	NOS1AP_421	O75052	1195	1370	598	839	74	-0.0176774	-0.136144		1499	1241	1423	2219	336	-0.00654644	-0.0981732		1783	341	577	1094	122	-0.000613567	-0.105269		-0.00827912	-0.113195	-0.800602	-0.23988
938	TTGVRRLLPLPLTT	SDC3_209	O75056	2012	1969	1057	1469	226	-0.0193791	-0.102693		2583	2230	2616	3766	955	-0.00182302	-0.0710697		3985	692	1030	2075	329	-0.0157349	-0.0997044		-0.0123124	-0.0911556	-1.22334	0.479502
939	LKQRVVLLAILLVI	FAM20B_4	O75063	3306	3629	2434	2547	152	0.00238875	-0.150368		4550	3748	4883	4967	807	7.72839e-05	-0.119557		3716	764	1363	1913	216	0.00821662	-0.119291		0.00356089	-0.129739	0.440396	-0.779863
940	RTLPRRPYKVLLAT	DENND4B_515	O75064	1188	1315	703	847	128	-0.00940978	-0.105475		1912	1717	2471	2321	550	0.0127068	-0.0899359		1924	340	563	1050	197	-0.00834243	-0.0864289		-0.0016818	-0.0939467	-0.10911	0.388399
941	RLRWAKLRNVVLGA	DENND4B_873	O75064	1336	1625	939	839	112	0.00266697	-0.122752		1917	2241	2997	3968	937	0.0304782	-0.0460108		3251	603	929	1403	397	-0.00837223	-0.0833139		0.00825764	-0.0840255	0.932682	0.712229
942	GRDKPPLVELGVLY	DENND4B_97	O75064	1518	2070	1160	1185	63	0.0104284	-0.155164		2956	2419	3117	4347	714	-0.00107449	-0.0942979		3105	562	1016	1622	157	-0.00157597	-0.126485		0.00259264	-0.125316	0.33891	-0.635492
943	AFRKSAKELLQLAA	FKTN_274	O75072	2198	2335	1422	1815	184	-0.0056398	-0.115464		3250	2492	3348	3618	738	-0.00415595	-0.105383		3384	693	1069	1682	180	-0.000121051	-0.125104		-0.0033056	-0.115317	-0.279308	-0.309136
944	MSRINKNVVLALLT	FKTN_3	O75072	2071	2499	1397	1427	166	0.000177201	-0.122819		3390	2575	2992	3218	738	-0.0129423	-0.112104		3005	691	1197	1589	324	0.0158606	-0.0845515		0.00103182	-0.106491	0.175314	-0.0210594
945	GLSKSKGSRIGFDS	FKTN_42	O75072	1548	1954	1284	1266	93	0.0128185	-0.133751		2429	2363	3036	4312	815	0.0130716	-0.0709867		2928	708	962	1563	213	0.00663043	-0.105913		0.0108402	-0.10355	1.20337	0.0749409
946	RELRERHRPLVVPG	CBFA2T3_363	O75081	598	807	477	494	45	0.0125128	-0.120478		861	1116	1253	1798	495	0.0293586	-0.0368048		1477	261	521	694	73	0.00198577	-0.130271		0.014619	-0.0958513	1.59944	0.326233
947	GPRCEKLITVNFVG	SLIT3_1153	O75094	2329	2418	1519	1488	99	-0.00582729	-0.15967		3298	2723	3716	4239	761	0.00282762	-0.100537		4623	1052	1791	2609	292	0.0140184	-0.112238		0.00367291	-0.124148	0.452138	-0.597391
948	SAKVRPQANISLQV	SLIT3_1175	O75094	2381	2769	1667	2079	127	0.00121012	-0.138656		3441	3571	4455	5554	1169	0.0167971	-0.0729379		3300	715	1119	1937	308	0.00533919	-0.0896244		0.00778214	-0.100406	0.882842	0.177562
949	AVRARLALALALAS	SLIT3_13	O75094	2356	2565	1523	1874	171	-0.00500836	-0.124344		3287	2238	2855	2897	791	-0.0168425	-0.108628		2894	553	874	1675	368	-0.0044957	-0.0729793		-0.00878219	-0.101984	-0.85333	0.126074
950	YSYKGKDCTVPINT	SLIT3_948	O75094	1116	1358	807	1009	59	0.00424865	-0.137716		1828	1159	1621	1959	336	-0.0176591	-0.118021		1232	272	400	799	100	0.00357015	-0.094229		-0.00328011	-0.116655	-0.276636	-0.352809
951	KSGRLEVVRVPLPP	AOC2_276	O75106	4920	6423	3383	4334	333	0.00339898	-0.125529		7504	4646	6247	7808	1575	-0.021808	-0.111619		4830	1081	1703	2553	322	0.00836544	-0.111083		-0.00334785	-0.116077	-0.283736	-0.333935
952	AFRRKHDCALVISG	ATP9A_720	O75110	3022	3885	2263	2388	401	0.00768243	-0.0914169		4605	3375	5135	5773	1668	-0.00103212	-0.076381		5819	1113	1964	3099	1043	0.00161877	-0.0564253		0.00275636	-0.0747411	0.35607	1.01528
953	SEQRLKIDQILVAH	N4BP1_871	O75113	1905	2018	1275	1540	88	-0.00384461	-0.14853		2614	2000	2505	3752	632	-0.00820263	-0.0949062		3455	733	1194	2429	257	0.00580276	-0.097133		-0.00208149	-0.113523	-0.151004	-0.250577
954	AKLKLEKEFINLQS	ROCK2_613	O75116	1332	1749	918	991	69	0.00369578	-0.144337		1745	1961	2091	3334	638	0.0147213	-0.064214		1519	281	428	928	78	-0.00912928	-0.120977		0.00309593	-0.109843	0.391663	-0.130456
955	KNGKILLAKVELEK	ROCK2_656	O75116	970	1023	562	711	63	-0.0118995	-0.132207		1601	1026	1617	1823	289	-0.0101879	-0.117325		1678	260	426	849	125	-0.0197554	-0.105906		-0.0139476	-0.118479	-1.39474	-0.412353
956	LEKEKSNMEIDMTY	ROCK2_681	O75116	934	1111	410	954	48	-0.0238606	-0.135715		1333	1078	1225	1621	317	-0.00898133	-0.100327		1409	269	443	667	47	-0.00221584	-0.151348		-0.0116859	-0.12913	-1.15768	-0.759992
957	RTLKQKVENLLLEA	ROCK2_744	O75116	1648	2200	1287	1380	107	0.0110393	-0.128892		2525	3534	5100	6583	1272	0.0495752	-0.0379879		3653	730	1305	1947	350	0.00597982	-0.090859		0.0221981	-0.0859129	2.39384	0.650624
958	LEKEKIMKELEIKE	ROCK2_941	O75116	381	342	152	202	7	-0.0367466	-0.204346		448	688	748	843	198	0.0415745	-0.0540925		663	100	214	242	26	-0.00702925	-0.148666		-0.000733797	-0.135702	-0.00974677	-0.974491
959	PARFKNYAELTVMK	CLASP2_1136	O75122	2217	2447	1512	1822	147	-0.00167633	-0.128381		3140	1622	2541	2431	559	-0.0283592	-0.128803		1832	381	686	887	135	0.00972693	-0.107748		-0.00676953	-0.121644	-0.642376	-0.515644
960	ERVSKETLNLLLPE	CLASP2_1208	O75122	1276	1662	856	989	43	0.00198726	-0.166458		2033	2589	3256	4286	706	0.0341705	-0.0643426		2826	481	913	1384	128	-0.00396329	-0.134258		0.0107315	-0.121686	1.19198	-0.51703
961	TGSKMKLLNLYIKR	CLASP2_1266	O75122	2963	4014	2314	2047	179	0.0114435	-0.138365		4297	2267	2934	3383	656	-0.0371507	-0.13683		2973	555	883	1383	263	-0.00605979	-0.0989626		-0.010589	-0.124719	-1.04271	-0.61602
962	NWSERKEGLLGLQN	CLASP2_670	O75122	747	986	680	709	55	0.0191773	-0.118059		1246	1414	1868	2413	331	0.0273418	-0.0813992		1465	313	430	603	46	-0.00291393	-0.158512		0.014535	-0.119323	1.59064	-0.439893
963	LKNQRTLSRVELKR	CLASP2_682	O75122	638	735	360	492	87	-0.0109003	-0.0901493		1012	1326	1766	2311	731	0.0396735	-0.0217691		2099	363	493	1150	283	-0.0210542	-0.0712215		0.00257299	-0.0610466	0.336851	1.46226
964	SDVRKAAQSVLISL	CLASP2_838	O75122	1579	1790	1002	1141	70	-0.00490811	-0.153739		2245	1494	2406	2475	443	-0.00587972	-0.113358		4075	784	1358	2235	243	0.00109567	-0.116162		-0.00323072	-0.127753	-0.271459	-0.715037
965	ETDKEKKKFLGFFK	COBL_243	O75128	1875	2647	1362	1415	155	0.00858885	-0.118587		2826	2010	2654	2967	702	-0.0113297	-0.102044		2910	526	1039	1490	321	0.003201	-0.0841789		0.000153376	-0.101603	0.0832414	0.138486
966	KEENRKSTMVSLPL	COBL_361	O75128	1414	1590	713	1129	69	-0.0177981	-0.145685		2313	2113	3193	3544	681	0.0168171	-0.0822453		2511	503	704	1377	189	-0.00727978	-0.103258		-0.00275357	-0.110396	-0.221447	-0.14851
967	KRRSKSRGGISFGR	ASTN2_384	O75129	596	761	405	534	45	0.0021653	-0.118058		878	1108	1513	1672	732	0.0379394	-0.0188754		1540	256	330	881	158	-0.027134	-0.0849544		0.00432357	-0.0739624	0.520336	1.04069
968	KKSYKNSGVISVKQ	CPNE3_259	O75131	664	652	291	493	33	-0.0292051	-0.145862		1203	1389	1810	2150	695	0.0280149	-0.0408378		1694	314	527	1148	134	-0.00363887	-0.0945697		-0.00160972	-0.0937564	-0.101555	0.39461
969	KSQRMVQNLLSLAR	ZBED4_841	O75132	2227	3393	2085	1826	141	0.0246837	-0.130976		3377	1975	2687	2757	457	-0.0258692	-0.142446		1753	373	639	961	127	0.00887915	-0.105239		0.00256455	-0.12622	0.335966	-0.665019
970	ASFQRKWFEVAFVA	DEPDC5_1291	O75140	2147	2341	1148	1507	122	-0.0154271	-0.141168		3057	2356	3040	3592	739	-0.00596129	-0.100443		3257	534	1062	1639	259	-0.00449653	-0.102671		-0.0086283	-0.114761	-0.837201	-0.290975
971	VFRLRPYQDVYVNV	DEPDC5_78	O75140	1333	1507	939	969	55	0.000774569	-0.15733		1861	1949	2658	2763	510	0.0224607	-0.0870508		2497	468	842	1239	140	0.00106039	-0.122162		0.00809855	-0.122181	0.916007	-0.533171
972	DIDRRDEDGVQMTA	DEPDC5_785	O75140	790	1081	546	703	61	0.00499754	-0.117303		1322	1263	1881	2040	346	0.019715	-0.0884875		1477	302	483	717	64	0.0018264	-0.136528		0.00884632	-0.114106	0.994383	-0.269605
973	SLKFWRTRFLLLPA	DEPDC5_940	O75140	1805	1933	1170	1179	116	-0.00530886	-0.136341		2634	1473	2125	2656	530	-0.0263382	-0.114758		2083	409	799	1074	178	0.00945895	-0.0979399		-0.00739605	-0.116346	-0.708044	-0.342734
974	QDRKDLDKFIKFFA	ATG13_10	O75143	2042	2398	1276	1664	126	-0.00478864	-0.132523		3058	2596	3265	3594	649	0.0006248	-0.107609		3236	700	1212	1706	249	0.0107764	-0.103195		0.00220419	-0.114442	0.298195	-0.280585
975	LKAERNNTRLLLEH	PPFIA3_107	O75145	1409	1744	980	987	99	0.00257132	-0.129418		1941	1597	2207	2748	544	0.003233	-0.0871283		2297	453	779	1295	155	0.00278459	-0.10846		0.00286297	-0.108335	0.367244	-0.0812481
976	ERLRMALERVAVLE	PPFIA3_173	O75145	1662	2334	1381	1435	128	0.0158564	-0.118711		2195	2276	2574	3657	579	0.0113123	-0.0859861		2549	630	984	1483	224	0.0161292	-0.0931279		0.0144326	-0.099275	1.57991	0.214483
977	ANMKKLQDELLLNK	PPFIA3_470	O75145	1650	1694	858	1147	88	-0.0186164	-0.144765		2382	1878	2951	4144	599	0.00678756	-0.087431		3337	629	1040	1607	191	-0.0031489	-0.12195		-0.00499257	-0.118049	-0.456125	-0.398295
978	ARLERMTQALALQA	PPFIA3_723	O75145	2005	2365	1290	1612	133	-0.00305662	-0.128925		2806	1958	2579	3799	725	-0.0130458	-0.0928635		3127	592	952	1570	222	-0.00431403	-0.108956		-0.0068055	-0.110248	-0.646146	-0.143694
979	KLKEKHSELVHVHA	HIP1R_451	O75146	1714	2204	1267	1605	101	0.00697822	-0.131129		2900	2480	3045	4412	747	-9.44012e-05	-0.0898169		2474	500	869	1431	155	0.00538607	-0.111848		0.00408996	-0.110931	0.495851	-0.165983
980	LRVLRPLEDVTISE	OBSL1_1541	O75147	1026	1283	805	780	62	0.00949798	-0.135165		1491	1406	1687	2488	468	0.00672056	-0.0763399		1806	344	605	895	99	0.00117722	-0.123283		0.00579859	-0.111596	0.674938	-0.187681
981	HRHRLVLNGLGLAD	OBSL1_1593	O75147	1948	2440	1169	1495	103	-0.00523982	-0.1426		2744	1985	2659	3953	785	-0.00913501	-0.0855381		3107	554	903	2008	197	-0.00852242	-0.108202		-0.00763242	-0.112113	-0.732818	-0.204567
982	PILKRLPRKLDVLE	OBSL1_432	O75147	1653	2382	1368	1685	158	0.0163454	-0.102298		2393	1949	2583	3350	1080	8.36961e-05	-0.0611975		2516	521	932	1597	285	0.00898341	-0.0767728		0.00847085	-0.0800896	0.955028	0.8407
983	GRWSRDGEELPVIC	OBSL1_460	O75147	1667	1995	1145	1277	96	0.000949379	-0.137905		2302	2323	2506	3425	606	0.00646207	-0.0892205		3757	773	1279	1946	177	0.00412457	-0.130658		0.00384534	-0.119261	0.47021	-0.437868
984	LQKKLRTEVIQLED	RNF40_439	O75150	2088	2887	1620	1685	149	0.0116465	-0.124836		2916	3394	4992	5754	982	0.0353692	-0.0678741		4040	689	1199	2181	258	-0.008614	-0.112831		0.0128006	-0.101847	1.40884	0.130526
985	AQVRKEYEMLRIEF	RNF40_456	O75150	1457	1523	895	1043	70	-0.00893511	-0.149563		2340	1673	2312	3100	573	-0.00838631	-0.0964085		2661	539	919	1370	117	0.00450916	-0.134479		-0.00427075	-0.126817	-0.380469	-0.684494
986	RRKLEKQRKVEVYA	RNF40_918	O75150	559	684	370	535	76	-0.000452328	-0.0842882		961	754	1109	1321	332	0.00274012	-0.0763697		1194	179	287	577	106	-0.0235914	-0.0974209		-0.00710119	-0.0860263	-0.677139	0.646923
987	LVPKKDGLGLAVPA	PHF2_131	O75151	1682	2141	1205	1257	86	0.00497145	-0.145084		2288	1839	2183	2499	590	-0.00708522	-0.0988821		2435	452	787	1294	153	-0.00153958	-0.114019		-0.00121779	-0.119328	-0.0604755	-0.440066
988	VSKKKTPKTVKMPK	PHF2_490	O75151	827	1037	475	748	64	-0.00760172	-0.11677		1317	1158	1802	2509	653	0.0152701	-0.0475008		2068	357	586	1072	314	-0.0107652	-0.0662107		-0.0010323	-0.0768271	-0.041034	0.947185
989	PKPPRPPKTLKLKD	PHF2_513	O75151	1171	1130	768	868	44	-0.00752472	-0.161714		1448	1501	1642	2434	561	0.00945237	-0.0645442		1319	254	374	693	182	-0.00765257	-0.0710001		-0.00190831	-0.0990859	-0.132852	0.220654
990	KKGKATKSVLSVPN	PHF2_563	O75151	1966	2057	1246	1482	125	-0.00719234	-0.133015		3234	2726	3789	4231	1058	0.00555232	-0.0808085		4292	773	1307	2574	751	-0.00569662	-0.0544602		-0.00244555	-0.0894279	-0.189162	0.535895
991	TDKVNKVGEIHVKT	ZC3H11A_349	O75152	657	754	485	464	36	0.00378236	-0.14199		991	968	1521	1564	376	0.0244988	-0.0674092		2049	394	669	1052	118	8.15515e-06	-0.119674		0.00942977	-0.109691	1.05554	-0.125494
992	QKSKKDTTCIKLKI	ZC3H11A_424	O75152	1645	2210	1201	1608	172	0.00750248	-0.0985308		2883	1695	2598	3033	573	-0.0188575	-0.114274		2732	565	933	1427	228	0.00446127	-0.0989525		-0.00229792	-0.103919	-0.173688	0.0628933
993	AGKTKSMQEVHIKT	ZC3H11A_462	O75152	862	932	525	618	50	-0.0084592	-0.138838		1249	777	1344	1655	263	-0.00751027	-0.10464		1836	375	677	994	135	0.00838224	-0.10479		-0.00252908	-0.116089	-0.197917	-0.334337
994	EKRGKAKPKVNVKP	ZC3H11A_643	O75152	431	438	133	230	35	-0.0474347	-0.127978		552	797	1272	1063	284	0.0576475	-0.0451269		1133	181	240	619	114	-0.0287801	-0.0871716		-0.0061891	-0.0867589	-0.581538	0.623012
995	PAKKAAVAVVPLVS	ZC3H11A_698	O75152	2362	2776	1475	1774	162	-0.00480449	-0.129031		2909	2225	2690	3866	718	-0.0101794	-0.0958983		3819	652	1107	1860	248	-0.00988073	-0.114739		-0.00828821	-0.113223	-0.801554	-0.240777
996	LYRARYLMLLVFGE	CLUH_1087	O75153	1259	1488	915	852	77	0.00372089	-0.137871		1790	1403	1935	2745	392	-0.000891719	-0.0984997		1570	266	445	768	100	-0.0112242	-0.115368		-0.00279834	-0.117246	-0.226139	-0.372102
997	LCKMEREKSIEIEN	RAB11FIP3_532	O75154	655	579	295	435	35	-0.0305971	-0.145026		1005	2149	2835	3156	529	0.0796617	-0.0304173		1709	301	429	909	90	-0.0168582	-0.123493		0.0107355	-0.0996453	1.19239	0.202395
998	EDLRKQLEHLQLLK	RAB11FIP3_626	O75154	1607	1921	825	1220	79	-0.0151266	-0.146763		2180	1788	2226	2827	510	-0.00278507	-0.0995061		2793	532	914	1229	148	-0.000156673	-0.128609		-0.00602277	-0.124959	-0.564104	-0.623852
999	SERKVVKMLLRLLE	CAND2_47	O75155	1151	1100	606	657	51	-0.0198936	-0.159985		1720	2431	2878	3909	691	0.0394568	-0.0542362		3052	532	860	1473	162	-0.0108494	-0.125998		0.0029046	-0.113407	0.371608	-0.246773
1000	SFLRKNQRALRLAT	CAND2_662	O75155	1181	1325	780	702	94	-0.00298556	-0.127039		1730	1652	1978	3110	978	0.00764418	-0.0418799		2803	497	790	1344	248	-0.0103606	-0.0981072		-0.00190065	-0.0890087	-0.13205	0.549577
1001	NKRKIHLSELMLEK	SOCS5_205	O75159	802	1001	447	582	43	-0.009383	-0.142673		1294	1076	1783	2168	545	0.0141183	-0.0600299		1272	252	401	690	93	-0.00103342	-0.104875		0.00123395	-0.102526	0.196501	0.10838
1002	RPLRAGSRFVHLNL	NPHP4_1294	O75161	818	861	636	642	58	0.00425194	-0.125418		1584	1610	1966	2653	621	0.0138909	-0.0639962		2503	567	751	1301	183	-0.000157255	-0.106329		0.0059952	-0.0985813	0.695546	0.237125
1003	GERRCFARYLAVQT	NPHP4_735	O75161	1242	1289	690	918	73	-0.0146643	-0.137595		1945	1264	1686	1765	438	-0.0182325	-0.111439		2621	498	882	1354	257	0.00131912	-0.09039		-0.0105259	-0.113141	-1.0361	-0.238118
1004	KPTKRPPSRIVFNE	NPHP4_80	O75161	671	733	514	641	76	0.00445954	-0.0943989		1163	1239	1988	2207	646	0.0328335	-0.0413479		1556	287	370	911	104	-0.0185529	-0.10778		0.00624668	-0.0811756	0.721905	0.805251
1005	RRKLERMRSVRLQE	NPHP4_915	O75161	996	1122	616	909	151	-0.00648731	-0.0799015		1587	1152	1390	2252	1006	-0.0146093	-0.0420899		2269	422	659	1317	238	-0.00736866	-0.083444		-0.00948844	-0.0684784	-0.927355	1.21969
1006	ELPKRVKSRLSVAS	KDM4A_1012	O75164	874	1019	618	550	60	0.00183965	-0.133312		1122	978	1251	1492	360	0.00374273	-0.0813662		1518	309	424	863	139	-0.0069802	-0.0913545		-0.000465938	-0.102011	0.0183286	0.125179
1007	ELERKYWKNLTFNP	KDM4A_119	O75164	1257	1500	859	1097	68	0.000593291	-0.137538		2373	1390	2035	2489	608	-0.0216912	-0.100355		2425	487	821	1122	141	0.00318451	-0.122086		-0.00597115	-0.119993	-0.558694	-0.461759
1008	CSCRKDMVKISMDV	KDM4A_309	O75164	1999	2057	841	1417	86	-0.0302363	-0.156063		2666	2888	3860	4905	847	0.0241469	-0.0730124		3122	594	1045	1519	148	0.00104856	-0.131981		-0.0016803	-0.120352	-0.108953	-0.47348
1009	IGTKRHRVCLEIPQ	KDM4A_397	O75164	1630	1611	1150	1290	142	-0.00284832	-0.114355		2363	1743	2131	2886	1041	-0.0125611	-0.0662926		3530	678	972	1885	243	-0.00946152	-0.108979		-0.0082903	-0.0965423	-0.801774	0.30368
1010	LSKLPRHHPLVLQE	KDM4A_602	O75164	968	1366	819	934	111	0.016987	-0.093645		1477	2012	2814	3149	527	0.0455974	-0.062525		2714	539	965	1669	176	0.00556951	-0.108298		0.022718	-0.088156	2.44833	0.57741
1011	WSDSRKPVILEVTP	DNAJC13_125	O75165	997	1276	915	914	65	0.0187761	-0.12586		1447	1884	2307	3224	443	0.0345259	-0.0697386		2161	369	517	1166	144	-0.0203938	-0.110338		0.0109694	-0.101979	1.21691	0.126236
1012	AEELRRENGLEVLQ	DNAJC13_1441	O75165	843	1059	734	644	36	0.0153627	-0.153566		1216	1593	2130	2718	486	0.039881	-0.0549636		1654	324	458	567	51	-0.008527	-0.164665		0.0155722	-0.124398	1.69935	-0.605537
1013	RASKPSDMSVQVCG	DNAJC13_1462	O75165	1264	1422	758	895	71	-0.00823077	-0.141258		1803	1431	2068	2509	516	0.00272022	-0.0864471		2209	457	689	1068	184	-0.000506244	-0.101133		-0.0020056	-0.109613	-0.14305	-0.122944
1014	ISLRIRKEPLEFEQ	DNAJC13_207	O75165	926	1341	810	909	81	0.0195361	-0.107927		1598	1097	1708	1759	423	-0.00516976	-0.0971975		2311	476	736	1210	151	0.000516613	-0.112267		0.00496097	-0.105797	0.587144	0.00159577
1015	LPKFRERLGVKVVK	DNAJC13_450	O75165	1359	1605	672	1144	122	-0.017521	-0.11094		1929	1578	2051	2881	721	-0.000626597	-0.0697953		3044	504	991	1512	318	-0.00430688	-0.0880158		-0.00748483	-0.0895837	-0.717349	0.530809
1016	KFAKEKVDLVLMHW	DNAJC13_713	O75165	1654	2213	1391	1467	89	0.0151854	-0.137566		2978	3270	4805	5340	909	0.0304962	-0.0759315		2722	604	1013	1428	208	0.011137	-0.103672		0.0189395	-0.105723	2.05229	0.00401191
1017	VVLRKRRQRIKIEA	DNAJC13_746	O75165	660	870	479	605	143	0.00666326	-0.0600866		1230	1581	1866	2477	667	0.0314289	-0.0410347		2910	469	785	1460	198	-0.0154061	-0.111291		0.00756205	-0.0708042	0.859773	1.14378
1018	KGSGKKSETLKFST	DNAJC13_78	O75165	1934	2449	1610	1612	120	0.0131053	-0.131573		2749	3177	3952	3878	618	0.0255399	-0.099395		1947	389	841	1002	104	0.0164875	-0.123698		0.0183776	-0.118222	1.99339	-0.403953
1019	DKLERDRLILFLNK	DNAJC13_907	O75165	1622	2072	1226	1254	101	0.0080249	-0.133369		2693	2565	3898	4412	787	0.0205829	-0.0808162		3021	753	1178	1887	236	0.0169063	-0.0976735		0.0151714	-0.103953	1.65734	0.0617908
1020	EKLREESRRLALAA	ANKRD17_1467	O75179	1598	1793	1223	1402	99	0.00513521	-0.130154		2350	2398	2977	3441	724	0.0151299	-0.0809981		3721	628	1144	1705	269	-0.00695058	-0.11052		0.00443817	-0.107224	0.532347	-0.044969
1021	RKNKITPENVQIIF	ANKRD17_1572	O75179	1223	1752	664	851	48	-0.00704524	-0.161153		2174	1975	2771	3328	609	0.0122635	-0.0850083		3034	598	1102	1754	263	0.00652632	-0.0940914		0.00391485	-0.113418	0.477497	-0.247133
1022	SSKKQPSVLVTFPK	ANKRD17_1650	O75179	2220	2706	1596	1746	128	0.00396724	-0.137248		2938	2300	2962	3506	796	-0.00477339	-0.0937322		3293	651	1122	1845	282	0.0030794	-0.0956397		0.000757751	-0.108873	0.146588	-0.0988087
1023	SPSVRRQLFVTVVK	ANKRD17_1995	O75179	1936	2448	1549	1426	139	0.0108789	-0.126992		2762	3006	4665	4525	931	0.032773	-0.0729518		2597	579	871	1259	353	0.00553807	-0.0741812		0.0163966	-0.0913749	1.78576	0.472342
1024	LCRAKQVQPLVLLR	SIN3B_1083	O75182	1130	1327	1014	918	162	0.0151651	-0.0862116		1535	1376	1805	1978	783	0.0074487	-0.0567225		1718	277	487	1072	307	-0.0125959	-0.0521136		0.00333929	-0.0650159	0.41717	1.33271
1025	KMKLRGTKDLSIAA	SIN3B_287	O75182	948	912	449	714	72	-0.0255284	-0.122935		1412	922	1133	1851	492	-0.0223543	-0.0772391		1243	181	322	759	154	-0.0202844	-0.0727484		-0.0227224	-0.0909743	-2.31446	0.48542
1026	SLKKNPVTAVPVVL	SIN3B_560	O75182	3556	5052	3447	3577	199	0.0246733	-0.132254		5660	4235	6192	7839	1159	-0.001515	-0.105083		5830	1188	2174	3410	396	0.00886191	-0.107289		0.0106734	-0.114875	1.18589	-0.294721
1027	RGDRDKPRAIVVNA	LRP5_1063	O75197	1835	2431	1360	1561	120	0.00794417	-0.128113		2630	2376	3608	4368	877	0.0161664	-0.0731675		4282	840	1427	2596	399	0.00162937	-0.0888613		0.00857999	-0.0967141	0.966468	0.298072
1028	SRWKASKYYLDLNS	LRP5_1556	O75197	1615	1903	1073	1289	105	-0.0013113	-0.130131		2373	2178	2502	3753	1118	0.0020839	-0.0554643		2395	433	670	1034	192	-0.0102192	-0.106377		-0.00314886	-0.097324	-0.262879	0.278164
1029	LARRTDLRRISLDT	LRP5_348	O75197	2209	2659	1576	1656	80	0.00319966	-0.163971		2983	3230	3822	4864	889	0.0173929	-0.0798714		3604	591	1072	1591	306	-0.00956296	-0.102699		0.00367653	-0.115514	0.452517	-0.315556
1030	VHKVKASRDVIIDQ	LRP5_573	O75197	698	977	450	736	70	0.00179538	-0.0983279		1182	926	1293	1839	406	-0.000249981	-0.0732917		1532	371	494	801	59	0.00570216	-0.140915		0.00241585	-0.104178	0.320381	0.0544362
1031	QHKKYHGSQVYVTF	TMEM127_162	O75204	3125	3601	1967	2336	144	-0.00491441	-0.151057		4648	3008	3606	4979	979	-0.0244737	-0.110606		3385	760	1314	2150	308	0.0137722	-0.0888518		-0.00520529	-0.116838	-0.478422	-0.358791
1032	QRKIKRERRLQIWY	NDUFS7_199	O75251	927	1082	718	680	61	0.0068885	-0.131439		1111	1532	1977	2346	382	0.0421612	-0.0648091		2155	393	655	1189	203	-0.00539911	-0.0907343		0.0145502	-0.0956606	1.59223	0.332457
1033	KETSRRYPDLELKY	ZNF780A_74	O75290	1688	1979	1104	1261	89	-0.00231812	-0.14342		2632	1894	2701	3322	594	-0.00611708	-0.102247		2419	471	731	1298	185	-0.00392797	-0.102973		-0.00412106	-0.116213	-0.364779	-0.338383
1034	EMVRKCDPHIGLLH	NDUFS2_107	O75306	1822	2099	1238	1345	120	-0.000698302	-0.131631		2367	2141	2972	3506	649	0.011315	-0.0871031		3587	795	1130	1943	257	0.00190078	-0.106391		0.0041725	-0.108375	0.504502	-0.082542
1035	NRTRQQEEMLGLQE	ZPR1_224	O75312	1853	2164	1028	1243	89	-0.0114993	-0.15153		2950	2241	2273	3610	825	-0.0204292	-0.0912914		2778	487	782	1389	137	-0.0107398	-0.129021		-0.0142228	-0.123948	-1.42358	-0.590836
1036	NKLRENKEFLEFRK	NIPSNAP2_143	O75323	875	846	442	638	52	-0.0218391	-0.137076		1428	744	931	1076	277	-0.0400198	-0.124733		1180	192	293	712	61	-0.0195548	-0.120762		-0.0271379	-0.127524	-2.77726	-0.707557
1037	LLSRKNQLLLEFSF	NIPSNAP2_164	O75323	2255	2724	1727	1633	93	0.00720575	-0.15785		3370	2689	4080	4167	655	0.00584886	-0.11106		4573	912	1554	2319	265	0.00315606	-0.119921		0.00540355	-0.12961	0.633533	-0.775671
1038	EEAKSRAEELKLLE	HMMR_407	O75330	1227	1234	681	850	62	-0.0155848	-0.14759		1730	1677	2468	2876	536	0.0202636	-0.0771699		2068	332	558	1056	113	-0.0154588	-0.122701		-0.00359334	-0.11582	-0.309467	-0.325557
1039	IRADRDQGGLPLPA	TBX10_354	O75333	2314	2227	1311	1961	121	-0.0156808	-0.140555		3361	1619	1957	2820	478	-0.0484389	-0.138956		2661	519	779	1507	192	-0.0056398	-0.104707		-0.0232532	-0.128073	-2.37009	-0.725479
1040	GPKNPRVSRVTVQL	TBX10_58	O75333	2152	2487	1018	1796	109	-0.0205758	-0.142687		3468	2555	2808	4682	883	-0.01854	-0.09376		2615	496	679	1268	128	-0.0130149	-0.130252		-0.0173769	-0.122233	-1.75418	-0.53487
1041	DEKVRERLRVSLER	PPFIA2_190	O75334	1231	1642	862	1061	99	0.00500735	-0.116257		2191	2196	2776	4275	779	0.0146432	-0.0651833		2752	452	791	1498	184	-0.0113844	-0.109989		0.00275538	-0.0971432	0.355968	0.284066
1042	EKNRQLQERLELAE	PPFIA2_381	O75334	742	762	402	543	32	-0.0163136	-0.154028		1160	1684	2012	2860	545	0.0421682	-0.0433515		1939	317	477	791	88	-0.0200391	-0.138994		0.00193851	-0.112124	0.270349	-0.204925
1043	SDLRKHRRKIAVVE	PPFIA2_749	O75334	1021	1247	763	967	101	0.00616478	-0.102255		1752	1823	2224	3258	726	0.0157789	-0.0580626		1936	348	473	1118	195	-0.0178086	-0.0857739		0.00137836	-0.0820306	0.211637	0.777344
1044	EKARHLQELLEVAE	PPFIA4_339	O75335	630	629	389	402	23	-0.00988452	-0.166352		1005	1087	1473	1946	388	0.0247663	-0.0608153		1658	322	603	979	115	0.00624909	-0.105551		0.00704363	-0.110906	0.805436	-0.165154
1045	FGKKEKGRLIQLSR	PPFIA4_763	O75335	1046	1196	624	832	131	-0.0080658	-0.0941737		1593	702	1177	1597	393	-0.0377401	-0.103651		1330	279	393	743	251	-0.00303245	-0.0521157		-0.0162794	-0.0833134	-1.63915	0.735473
1046	AKVRYKRALLLLRR	FKBP6_193	O75344	758	847	414	567	43	-0.0135442	-0.138728		1203	1342	1804	1540	296	0.0268829	-0.0970237		1501	293	481	767	82	-0.00056692	-0.122517		0.00425724	-0.119423	0.513384	-0.443143
1047	NTYKTRHTGINLFK	ZNF253_163	O75346	526	615	292	315	67	-0.0113771	-0.100696		733	674	1218	1048	368	0.027205	-0.0547003		628	166	234	491	63	0.016232	-0.0771086		0.0106867	-0.0775016	1.18728	0.925171
1048	KEARLVLDSVKLEA	TBCA_95	O75347	1209	1289	778	719	64	-0.00582391	-0.149255		1793	892	1364	1511	311	-0.0327939	-0.127833		1597	373	448	933	108	-0.00296781	-0.107211		-0.0138619	-0.1281	-1.38575	-0.726358
1049	GPLKRLLVPILLPE	MPDU1_10	O75352	1579	1496	973	1173	110	-0.0114733	-0.128323		2222	2057	2703	3305	561	0.0102083	-0.0915279		2707	458	667	1368	169	-0.0190519	-0.115793		-0.00677232	-0.111881	-0.642668	-0.196985
1050	GKAFRTYHQLVLHS	ZNF217_382	O75362	2155	2176	1330	1604	165	-0.00963764	-0.123215		3137	2428	3456	3646	835	-0.000194503	-0.0954386		3729	683	1304	2027	404	0.00240065	-0.0835572		-0.00247716	-0.100737	-0.192476	0.166761
1051	GKFFRSNYYLNIHL	ZNF217_478	O75362	3076	3888	2004	2535	170	-0.000464403	-0.138396		5892	4321	6261	6740	1117	-0.00367321	-0.114608		5681	1384	2221	3230	374	0.016393	-0.109788		0.00408512	-0.120931	0.495343	-0.492362
1052	KRLKSSVVALDVDQ	ZNF217_918	O75362	924	1062	463	688	56	-0.017522	-0.135487		1405	887	1147	1558	299	-0.0223328	-0.108985		2009	358	568	960	120	-0.0100123	-0.119646		-0.0166224	-0.121373	-1.67509	-0.506786
1053	TKEKSGPTSLPLGK	BCAS1_363	O75363	893	1041	565	688	75	-0.00428804	-0.116794		1473	1295	2125	2528	635	0.0181863	-0.0580903		1545	303	462	886	85	-0.00425261	-0.118973		0.0032152	-0.0979526	0.404164	0.257647
1054	MARMNRPAPVEVSY	PTP4A3_3	O75365	2179	2584	1504	1743	170	0.000963508	-0.120203		3061	2894	3309	4788	935	0.00427864	-0.0796609		4635	826	1399	2265	332	-0.00648061	-0.109291		-0.00041282	-0.103052	0.0238961	0.0912115
1055	NDKRLQQEILDVQS	AVIL_605	O75366	768	999	646	517	63	0.0144211	-0.12168		1250	1027	1344	1678	305	0.000110283	-0.0961798		1830	330	468	840	81	-0.0151969	-0.137072		-0.000221847	-0.118311	0.0439127	-0.406847
1056	TDDSRRCSQVKLGS	FLNB_1913	O75369	1641	1876	1102	1103	63	-0.0015562	-0.163584		2457	1386	1535	2190	317	-0.0401962	-0.142611		2626	609	936	1509	130	0.00997715	-0.124954		-0.0105918	-0.143716	-1.043	-1.23609
1057	LLKRLPNNHIGISF	FLNB_1955	O75369	2160	3064	1898	1778	126	0.019216	-0.135343		3401	1851	2590	3142	814	-0.0302707	-0.10763		3709	660	1130	1551	203	-0.00599319	-0.128327		-0.00568263	-0.123767	-0.528453	-0.584932
1058	TRSPRTAHEISLKR	NCOR1_1233	O75376	1311	1344	966	920	96	0.000557597	-0.127074		1779	1307	1975	2175	371	-0.00120738	-0.107438		2465	478	730	1329	231	-0.00515561	-0.0916879		-0.00193513	-0.108733	-0.135663	-0.0942332
1059	SKLSRGMPPLEIVP	NCOR1_1412	O75376	1782	2222	1238	1517	125	0.00270801	-0.124244		2294	2654	3380	4288	1043	0.0269245	-0.0528158		2270	501	800	1381	177	0.00800097	-0.0984306		0.0125445	-0.09183	1.382	0.457491
1060	NQVMRKKLILFFKR	NCOR1_286	O75376	1299	1695	1041	927	113	0.011836	-0.117195		1864	1223	1517	1623	364	-0.0214468	-0.120418		1357	349	533	635	88	0.0182361	-0.115527		0.00287509	-0.117713	0.368515	-0.387351
1061	DAEQRRVKFINMNG	NCOR1_413	O75376	1064	1138	568	843	79	-0.0160257	-0.122852		1543	1633	1998	2227	481	0.0173412	-0.0807225		1829	324	531	908	130	-0.0087024	-0.109035		-0.0024623	-0.104203	-0.190918	0.0536337
1062	EEQRQRQEQIDLEC	NCOR1_977	O75376	1754	1973	1114	1305	85	-0.00507711	-0.148155		3127	2226	2817	3778	502	-0.0136013	-0.122223		2742	463	835	1299	144	-0.00743837	-0.127059		-0.00870559	-0.132479	-0.845302	-0.869307
1063	PVKKDSPKNITLLP	DEAF1_315	O75398	1701	1963	934	1456	80	-0.0123933	-0.145904		2074	1868	2618	3310	591	0.0114905	-0.0829152		1863	371	582	918	108	-0.00144916	-0.1204		-0.000783986	-0.116406	-0.0150073	-0.34469
1064	DILKDKGFVVEVNT	PRPF40A_684	O75400	1175	1358	825	970	47	0.00120447	-0.155373		1861	1070	1744	2346	380	-0.0173083	-0.107759		1983	419	705	1125	118	0.00729694	-0.115117		-0.00293564	-0.126083	-0.240531	-0.660535
1065	RSKLRKPKPVPLRK	TACC1_229	O75410	949	1323	747	760	5951	0.0126737	0.121513		1370	1127	1688	2342	3167	0.00765579	0.0343853		3500	669	1089	1686	1927	-0.00285872	0.00269617		0.00582361	0.0528647	0.677561	5.18035
1066	FSQKTKKAPLNFNS	POLQ_1022	O75417	1567	1832	1040	1324	96	-0.00158606	-0.131792		2581	2259	2696	4242	859	0.000258656	-0.0735617		3134	615	921	1533	246	-0.00527383	-0.104159		-0.00220041	-0.103171	-0.163468	0.0873142
1067	EKDNKTSFPLQIKQ	POLQ_1108	O75417	659	593	288	455	27	-0.0317627	-0.158157		968	667	832	1438	318	-0.0170763	-0.0770001		1067	189	252	519	81	-0.01995	-0.105721		-0.0229296	-0.113626	-2.33618	-0.253944
1068	ENEKLKSMTINFSS	POLQ_1657	O75417	1412	1401	749	1052	51	-0.0184557	-0.163915		2166	1538	2247	2836	561	-0.00588668	-0.0936369		2044	413	776	1228	127	0.00968075	-0.111186		-0.00488721	-0.122912	-0.445083	-0.557047
1069	EWRCKKRFSISLAC	POLQ_1845	O75417	1312	1646	880	904	93	0.000943638	-0.129354		1897	1992	2734	3017	569	0.0230324	-0.0801818		2788	567	982	1376	151	0.00570108	-0.124246		0.00989239	-0.111261	1.10403	-0.176729
1070	GRYRASVESILIFN	POLQ_2043	O75417	2213	2790	1518	1894	124	0.00230876	-0.136481		3664	2210	3234	3645	664	-0.0192982	-0.12092		3631	714	1118	1613	194	-0.0026569	-0.127977		-0.00654877	-0.128459	-0.619237	-0.738105
1071	KLVREFEPMLQVKG	POLQ_308	O75417	708	807	536	481	33	0.00498158	-0.151842		863	1163	1685	2118	592	0.0466359	-0.0226255		1639	332	550	1034	122	0.00297647	-0.0998584		0.018198	-0.0914421	1.97457	0.470151
1072	AIHKRFFTSLVLLD	POLQ_717	O75417	2957	3567	1804	2099	210	-0.00537443	-0.128739		4359	3279	4496	5606	1381	-0.00461593	-0.0830588		5527	1058	1621	2939	427	-0.00610189	-0.102824		-0.00536409	-0.104874	-0.495066	0.0317352
1073	VEERRNMRTIWVTG	POLQ_856	O75417	1449	1780	1161	1072	78	0.0101617	-0.142462		2455	1500	2335	3277	741	-0.0148184	-0.0846821		2347	516	906	1533	160	0.0129106	-0.10385		0.0027513	-0.110331	0.35554	-0.146391
1074	IFRARKRASLDINK	POLQ_987	O75417	864	965	537	821	34	-0.00644737	-0.151976		1408	1622	2084	2247	540	0.027051	-0.0665329		2044	406	527	1019	142	-0.0121052	-0.110214		0.0028328	-0.109574	0.364082	-0.121687
1075	SFCRLRHLQVILLD	LRCH4_225	O75427	2986	3169	1833	2251	139	-0.00856518	-0.150251		4279	3604	5014	6076	1208	0.00553804	-0.0866843		3660	665	1194	1588	217	-0.00164807	-0.122915		-0.0015584	-0.11995	-0.0961772	-0.460354
1076	GEERRRPDTLQLWQ	LRCH4_402	O75427	1529	1899	1107	1157	71	0.00487598	-0.149922		2338	2648	3095	4638	885	0.0204319	-0.0612771		2920	532	870	1652	164	-0.00655445	-0.118506		0.00625116	-0.109902	0.722374	-0.132374
1077	DRRYFKQQEIILWR	VPS26A_285	O75436	1418	1635	662	1158	59	-0.021351	-0.153724		2438	2289	3023	4511	878	0.0116517	-0.0659451		2569	530	893	1516	249	0.00537461	-0.0873547		-0.00144157	-0.102341	-0.0839312	0.114397
1078	RYGKYGHENLQLRK	ZNF254_111	O75437	711	912	445	535	95	-0.00224192	-0.0919941		1054	1038	1733	1608	608	0.028522	-0.0452808		1696	298	413	733	310	-0.0185941	-0.0609874		0.00256199	-0.0660874	0.335698	1.29773
1079	WVSPRKPNGIILGY	USH2A_3134	O75445	1583	1890	1129	1286	116	0.00295922	-0.123092		2330	3019	3675	4971	1018	0.0338052	-0.0513647		3190	656	1182	1835	287	0.00879097	-0.0921942		0.0151851	-0.0888837	1.65878	0.553657
1080	KAHIKKNDPVPVKC	USH2A_3349	O75445	1484	1550	799	1062	124	-0.0162218	-0.119377		2143	1849	2379	2721	726	0.00322182	-0.0796926		2929	574	973	1308	305	0.00144991	-0.0911206		-0.00385003	-0.09673	-0.336371	0.297551
1081	GIERFRGTSLSFSD	USH2A_3543	O75445	586	875	505	524	25	0.0195574	-0.148658		1231	1568	1676	1888	289	0.0252127	-0.0946252		1175	265	371	769	67	0.002629	-0.113193		0.0157997	-0.118826	1.72319	-0.423652
1082	PYIRERPPLVPLQK	USH2A_5074	O75445	1299	1592	985	1315	115	0.00705983	-0.106599		1829	2461	3771	2973	464	0.0496182	-0.0888006		2333	493	778	1243	133	0.00375671	-0.119263		0.0201449	-0.104887	2.17863	0.0312896
1083	VPLQKRMSPLNVYP	USH2A_5084	O75445	1795	1998	1180	1512	135	-0.00346828	-0.120722		2406	2699	3608	5318	1225	0.0270454	-0.0419556		3483	669	1168	1968	231	0.00140459	-0.109465		0.00832722	-0.0907141	0.939974	0.493914
1084	TKIPRSGTPVSIRS	USH2A_5105	O75445	1576	1603	764	1075	106	-0.0227377	-0.132595		2234	2113	2524	3878	580	0.00672454	-0.0857297		4148	664	992	1929	156	-0.0222615	-0.146018		-0.0127582	-0.121447	-1.27007	-0.509226
1085	IRSNRSACVLRIPS	USH2A_5116	O75445	1029	1363	755	908	185	0.00739056	-0.0714893		1613	1700	2215	3245	1135	0.0204662	-0.0267101		2680	463	832	1169	296	-0.00574466	-0.0885144		0.00737072	-0.0622379	0.839719	1.42338
1086	VKNDKNKSDLKVDS	SAP30_205	O75446	1152	1500	872	1115	76	0.00863396	-0.123824		2260	1123	1314	2225	369	-0.0476532	-0.126904		2551	392	786	1032	109	-0.00937909	-0.142669		-0.0161328	-0.131132	-1.62378	-0.82535
1087	AKGREELLRISLRE	KATNA1_385	O75449	1241	1345	779	910	43	-0.00674107	-0.166452		1686	1161	1687	2163	430	-0.00872275	-0.0950272		2422	530	863	1490	178	0.00836585	-0.101389		-0.00236599	-0.120956	-0.180824	-0.493194
1088	GLRKVMHINVAVET	ERN1_238	O75460	3829	4750	2681	3134	174	0.00299246	-0.149387		5974	4617	5700	7945	1381	-0.00816781	-0.099519		4873	925	1798	2837	379	0.00633036	-0.0999407		0.000385005	-0.116282	0.107519	-0.34064
1089	EAKSKLTPTLYVGK	ERN1_277	O75460	873	921	487	647	70	-0.0139717	-0.120369		1298	986	1374	1747	367	-0.00291139	-0.0880056		1484	265	459	624	88	-0.00496334	-0.123407		-0.00728215	-0.110594	-0.696105	-0.154972
1090	SEKKSFEEVINLVD	ERN1_397	O75460	1321	1349	797	1037	74	-0.0105665	-0.138595		1941	1949	2174	2946	467	0.00789395	-0.0936134		3053	561	894	1479	139	-0.00727817	-0.134306		-0.0033169	-0.122171	-0.280492	-0.532855
1091	MPARRLLLLLTLLL	ERN1_4	O75460	3106	3370	1872	2069	121	-0.008968	-0.163428		3890	3224	4049	5198	755	-0.00144021	-0.109007		4133	893	1310	2247	257	0.00152922	-0.114105		-0.00295966	-0.128847	-0.243049	-0.750751
1092	TVRRRCRDPINVEG	E2F6_23	O75461	882	904	481	723	62	-0.0160155	-0.124753		1328	1236	1392	2156	448	0.00214489	-0.0731192		2120	422	729	1303	175	0.00381164	-0.0950015		-0.00335299	-0.0976246	-0.284275	0.268352
1093	QRPARKLPSLLLDP	E2F6_5	O75461	2955	3231	1993	2266	350	-0.00255266	-0.0984931		3980	4715	5943	8022	2638	0.0283186	-0.0299595		5221	990	1579	3003	669	-0.00466739	-0.0727914		0.00703286	-0.0670813	0.804308	1.26529
1094	PSRERKPTGVSVIY	ZNF324_132	O75467	2769	3068	1905	2220	137	-0.00109203	-0.145185		3483	3579	4773	5704	1013	0.0196583	-0.0811018		3148	535	887	1934	297	-0.0115532	-0.0877657		0.00233769	-0.104684	0.312188	0.0379222
1095	KSERTGTQPLGVQG	NR1I2_129	O75469	1108	1348	888	943	74	0.00991067	-0.126674		1861	1616	1937	2679	362	-0.000155687	-0.106769		1922	358	569	1001	133	-0.00625353	-0.109201		0.00116715	-0.114215	0.189499	-0.273149
1096	SQVRKDLCSLKVSL	NR1I2_203	O75469	2210	2705	1481	1681	101	0.000207238	-0.150877		2904	3633	4718	5383	952	0.0344732	-0.0710812		4896	1030	1739	2643	250	0.00706402	-0.125165		0.0139148	-0.115708	1.52563	-0.321883
1097	WTRSKHPSLMSINS	LGR5_843	O75473	2575	2876	1779	2090	204	-0.000638569	-0.119005		3361	3034	4100	4452	961	0.00966867	-0.0878912		4405	872	1472	2673	395	0.00202815	-0.090953		0.00368608	-0.0992832	0.453518	0.214216
1098	KRGRPAATEVKIPK	PSIP1_179	O75475	913	891	631	590	66	-0.00432155	-0.129812		1382	745	1136	1439	295	-0.0263058	-0.110551		1414	176	313	547	123	-0.0332711	-0.104741		-0.0212995	-0.115034	-2.16532	-0.299905
1099	NKHKLTPEYLELKK	ERLIN1_273	O75477	800	813	457	570	48	-0.0136909	-0.137102		1306	1247	1716	1775	616	0.0153081	-0.059563		1193	243	427	681	114	0.00672721	-0.0888092		0.0027815	-0.095158	0.358705	0.348864
1100	KKIIRDHGLINLRK	TADA2A_223	O75478	766	1085	570	665	43	0.0100183	-0.135205		1512	1493	1907	2062	519	0.0139782	-0.0769799		1255	199	362	555	138	-0.0120358	-0.0881761		0.0039869	-0.10012	0.485048	0.186894
1101	NSGRRSAPPLNLTG	TADA2A_359	O75478	765	1008	566	680	56	0.00770973	-0.1202		1153	1403	1753	2547	391	0.0300371	-0.064329		1897	334	549	887	84	-0.00904996	-0.136564		0.00956562	-0.107031	1.06978	-0.0386744
1102	EVKRVVAEPVELAQ	NDUFS3_217	O75489	1398	1682	990	1225	88	0.00278107	-0.129245		2107	2353	3002	3812	729	0.0240978	-0.068766		3190	624	941	1474	159	-0.00515495	-0.130663		0.0072413	-0.109558	0.826155	-0.121162
1103	LARRSCPSSLQVTS	ECI2_12	O75521	3590	4487	2276	2884	202	-0.00227798	-0.138159		4414	2932	3716	6128	1160	-0.019248	-0.0912544		5141	966	1430	2430	363	-0.00953094	-0.111014		-0.0103523	-0.113476	-1.0179	-0.249032
1104	HRVGRPDRGLSLSM	RBMXL2_342	O75526	1404	1562	1000	1265	72	0.000940266	-0.139648		1940	1809	2499	3700	741	0.0135648	-0.0618583		2858	532	826	1696	235	-0.00763893	-0.0962603		0.0022887	-0.0992554	0.307053	0.215122
1105	QDKKGDRRFLKLGR	TADA3_77	O75528	1040	1237	783	842	117	0.00584413	-0.0995547		1681	1934	2266	3362	868	0.0218619	-0.0439307		2706	397	621	1458	313	-0.0268915	-0.0801526		0.000271526	-0.074546	0.0956251	1.02164
1106	KKLKSEPHQVDVSR	TAF5L_300	O75529	1040	1068	594	899	101	-0.013424	-0.105789		1456	1204	1845	2180	410	0.00934641	-0.0853027		1324	281	420	563	82	0.00119474	-0.120657		-0.000960941	-0.103916	-0.0335546	0.0629944
1107	DKIKPSESNVTILG	EED_342	O75530	846	712	443	621	61	-0.0236795	-0.12638		1349	1099	1860	1830	271	0.0135903	-0.10659		1674	363	532	901	105	0.00185189	-0.113607		-0.00274576	-0.115526	-0.220629	-0.315946
1108	RHEKVQENCIDLVG	SF3B1_1027	O75533	623	628	357	425	29	-0.0137286	-0.151586		866	965	1098	1756	383	0.017594	-0.0520556		1031	191	318	694	64	-0.00403433	-0.1077		-5.6321e-05	-0.10378	0.0612622	0.0674235
1109	LAEKAKAGELKVVN	SF3B1_175	O75533	1151	1271	848	812	53	0.00260111	-0.152068		1633	1649	1945	2681	576	0.0114389	-0.0703697		2101	435	766	1317	229	0.00811922	-0.0791984		0.0073864	-0.100545	0.841363	0.173023
1110	KERKIMKLLLKIKN	SF3B1_493	O75533	496	665	223	391	76	-0.0191889	-0.0830422		912	637	848	1271	476	-0.0123676	-0.0532793		1024	217	313	502	121	-0.000839255	-0.0813172		-0.0107986	-0.0725462	-1.06468	1.08692
1111	QQKVRTISALAIAA	SF3B1_700	O75533	2170	2335	1367	1587	190	-0.00675403	-0.116343		2583	2387	3098	4168	892	0.00937996	-0.0720337		2723	480	841	1468	209	-0.00547595	-0.102677		-0.000950003	-0.097018	-0.0324082	0.288151
1112	RDKLERATNIEVLS	CSDE1_327	O75534	1972	2145	1255	1475	109	-0.00589256	-0.14089		2815	2419	2967	3575	620	0.000248721	-0.103423		4077	716	1134	1805	165	-0.0113819	-0.143346		-0.00567525	-0.12922	-0.52768	-0.762918
1113	WALRRQNEPLEVRL	ZNF821_261	O75541	1924	2615	1289	1665	138	0.00308258	-0.122601		2814	1851	2758	3403	633	-0.0111299	-0.103611		2416	455	848	1543	178	0.00340424	-0.10022		-0.0015477	-0.108811	-0.0950554	-0.0967668
1114	VFKEKTVTSLGVMA	WBP4_338	O75554	856	929	498	681	42	-0.010878	-0.145		1532	1295	1320	2063	549	-0.0113157	-0.0749587		1744	439	628	910	151	0.0128317	-0.0968348		-0.00312068	-0.105598	-0.259925	0.00809898
1115	IKKIKDVKSIYLQE	SKAP2_50	O75563	1156	1500	793	883	54	0.00311413	-0.149104		2039	1870	2307	3285	535	0.0059534	-0.0871991		1746	304	466	1042	137	-0.0138029	-0.098528		-0.00157847	-0.11161	-0.09828	-0.188144
1116	DIRAHKAQLLRFFA	JRK_8	O75564	1847	2156	997	1266	162	-0.0130209	-0.117988		2933	2325	3258	3770	909	0.000919037	-0.0842738		2261	510	780	1416	283	0.00742471	-0.071636		-0.00155905	-0.0912992	-0.0962445	0.474816
1117	VFRQNRNCILHLLS	MTRF1_43	O75570	2573	3286	1707	2478	259	0.00082286	-0.101133		4433	4289	5788	7024	1376	0.0153303	-0.078432		5246	1009	1809	2575	504	0.00295929	-0.0930251		0.00637082	-0.0908633	0.734916	0.489043
1118	EQKKNTNSNVAMDE	CRCP_133	O75575	1328	1532	636	1108	97	-0.0199292	-0.122449		1884	1972	2580	3196	528	0.0201255	-0.082142		3364	555	826	1672	180	-0.0199595	-0.124778		-0.00658774	-0.10979	-0.623322	-0.128725
1119	SRGKSMISSLSIMG	LRP6_1441	O75581	2173	2389	1423	2163	136	-0.00402436	-0.126253		3201	2940	3945	5202	1247	0.0107104	-0.0652014		5163	1070	1731	3017	461	0.00346625	-0.0922471		0.0033841	-0.0945673	0.421866	0.368145
1120	VHKRSAEREVIIDQ	LRP6_560	O75581	720	829	532	502	36	0.00392115	-0.14739		1003	1076	1419	1885	373	0.0225915	-0.0636983		1176	246	374	519	43	0.000957454	-0.14811		0.0091567	-0.119733	1.02691	-0.453263
1121	FSRRADIRRISLET	LRP6_638	O75581	1569	1909	1088	1171	79	0.00193066	-0.145913		2472	1793	2490	2660	622	-0.00692567	-0.10065		1942	373	567	1075	183	-0.00617454	-0.0905965		-0.00372318	-0.112387	-0.323076	-0.213481
1122	IFQRQRVDALLLDL	MED6_174	O75586	2456	3302	1817	2876	33033	0.00825027	0.174114		3755	3517	4741	5977	6013	0.012584	0.0121837		4174	741	1205	2525	26525	-0.00903424	0.143904		0.00393335	0.110067	0.479436	7.04745
1123	ILKRSFARTVSVEC	MYCBP2_1370	O75592	1895	2546	1379	1551	105	0.00732233	-0.138254		2873	2650	3540	3807	903	0.0108156	-0.0826595		4520	907	1398	2750	343	-0.0018636	-0.100069		0.00542477	-0.106994	0.635757	-0.0374725
1124	PIKLPKIIEVGLCE	MYCBP2_157	O75592	2709	3459	2100	2545	116	0.00940248	-0.148714		3947	2090	2553	4218	753	-0.0400342	-0.116119		3306	759	1265	1648	238	0.0135946	-0.108402		-0.00567904	-0.124411	-0.528078	-0.605976
1125	KETRFSHPSLCLRS	MYCBP2_174	O75592	2139	2430	1498	1642	140	0.000581301	-0.130959		3496	3004	3946	4948	1150	0.00402475	-0.0783397		3884	792	1362	2205	332	0.00550938	-0.0954055		0.00337181	-0.101568	0.420578	0.139636
1126	AALMKKDLALPIGN	MYCBP2_2137	O75592	1381	1936	927	1149	70	0.00404658	-0.142465		2374	2031	2795	3267	424	0.00622985	-0.112736		2625	444	746	1567	221	-0.0111947	-0.09478		-0.000306079	-0.116661	0.035084	-0.352985
1127	ETKLKNRHSLEISS	MYCBP2_3046	O75592	1676	1759	906	1117	97	-0.0158715	-0.141474		2630	2247	2874	3890	738	0.00208217	-0.0858727		2140	356	752	1044	164	6.67868e-05	-0.105447		-0.00457417	-0.110931	-0.412272	-0.165982
1128	TMKSKSPLPLTLQH	MYCBP2_3113	O75592	2938	3601	2267	2556	309	0.00801844	-0.101548		4252	2859	4124	4700	1122	-0.0111033	-0.0973141		4172	773	1294	2549	11496	-0.00390146	0.0980779		-0.00232879	-0.0335948	-0.176924	2.3583
1129	PICKNKINHIVLKD	MYCBP2_4441	O75592	1291	1444	1019	996	59	0.0067512	-0.150118		1886	1713	2071	3055	653	0.00403636	-0.071771		2020	463	728	1306	164	0.0102849	-0.094502		0.00702416	-0.105464	0.803395	0.0124813
1130	EYKCRYCCSVAVFF	MYCBP2_4560	O75592	3723	3892	2259	2803	180	-0.00962469	-0.148283		6419	6433	8167	9685	1491	0.0148749	-0.0957761		4959	1094	1782	2762	329	0.00901439	-0.109911		0.00475486	-0.11799	0.565541	-0.396373
1131	KKIIKMEGKIVVYT	MYCBP2_593	O75592	1261	1458	697	929	44	-0.0119676	-0.165965		1959	1578	2320	2058	335	0.00489321	-0.12255		2324	493	798	1367	173	0.00547506	-0.10191		-0.000533094	-0.130142	0.0112897	-0.793018
1132	QYQKARTQFVQMVA	SPAG6_15	O75602	1566	1582	1185	1475	102	0.00161644	-0.125451		2126	1674	2649	2676	811	0.00706811	-0.073393		3090	778	1128	2061	290	0.0135469	-0.085785		0.00741049	-0.0948762	0.843888	0.358059
1133	DCLKQKSVLLELTA	ERAL1_242	O75616	950	1102	680	674	45	0.00237136	-0.150177		1545	1486	1909	2695	566	0.0121208	-0.0666091		1942	350	586	857	102	-0.00611006	-0.128853		0.00279403	-0.115213	0.360019	-0.305748
1134	DPKEKQTCDIRLRV	DEDD_188	O75618	1603	1911	1213	1297	63	0.00618152	-0.157181		2318	1785	2539	3141	479	-0.000653166	-0.105132		2422	436	638	1356	179	-0.0136525	-0.103679		-0.00270805	-0.121997	-0.216676	-0.52718
1135	LGRQKLLRNLMLQA	DEDD_305	O75618	2000	2301	1060	1209	150	-0.0144317	-0.130059		2543	1537	1764	2473	952	-0.0325243	-0.0815504		2442	378	598	1155	320	-0.0218275	-0.0768656		-0.0229278	-0.0961585	-2.33599	0.316206
1136	VRKEKEETGLKVSL	PRDM1_764	O75626	966	1119	644	727	61	-0.00158401	-0.133004		1444	1310	1668	1846	276	0.00679547	-0.110973		1357	284	439	782	117	0.00188616	-0.09423		0.00236587	-0.112736	0.315142	-0.224885
1137	TEYRFKYVLVNMST	UPK3A_163	O75631	1856	2431	1257	1600	114	0.00266107	-0.13118		3077	2521	3791	3233	514	0.00754272	-0.123885		2560	474	848	1338	106	-0.000258936	-0.137329		0.00331495	-0.130798	0.414619	-0.814437
1138	WPGRRSGGMIVITS	UPK3A_203	O75631	1564	1607	1047	1106	74	-0.00467058	-0.150784		2101	1660	2200	2577	511	-0.00242759	-0.0988982		2115	439	666	874	172	0.000114375	-0.106761		-0.00232793	-0.118814	-0.176834	-0.423285
1139	TKETRETYEVLLSF	SNRNP200_107	O75643	4113	4378	2710	2666	149	-0.00458321	-0.168272		6101	4510	5643	7378	1066	-0.0111095	-0.117574		5486	1182	1856	2737	273	0.00503373	-0.128778		-0.003553	-0.138208	-0.305239	-1.0563
1140	DKERRKEIDLLLGQ	SNRNP200_153	O75643	950	1021	741	732	52	0.00500037	-0.140088		1539	573	957	1336	176	-0.0518859	-0.149867		823	130	293	333	55	-0.000455588	-0.117509		-0.0157804	-0.135821	-1.58684	-0.978399
1141	KHSPKKPVIVFVPS	SNRNP200_1556	O75643	1557	1591	1019	1141	96	-0.00606957	-0.135363		2712	2204	3391	3951	843	0.00813313	-0.0806536		3292	661	1231	1799	158	0.00863533	-0.12812		0.0035663	-0.114712	0.440963	-0.289388
1142	SRKQTRLTAIDILT	SNRNP200_1567	O75643	2651	3494	2290	2311	195	0.0162471	-0.121117		3934	3209	4489	6147	1231	0.00319084	-0.0783689		5711	1365	2171	3555	425	0.0143204	-0.100545		0.0112528	-0.10001	1.24662	0.190487
1143	FFKKFLYEPLPVES	SNRNP200_1715	O75643	3029	3734	2343	2491	171	0.00831361	-0.137283		5109	3663	4550	5745	1137	-0.0140393	-0.106237		4939	916	1681	2793	456	0.0012376	-0.0913049		-0.00149603	-0.111608	-0.0896395	-0.188079
1144	VSQKKADEVLEILK	SNRNP200_284	O75643	1103	1557	873	969	60	0.0133193	-0.13695		1892	1741	1844	2503	333	-0.00218129	-0.114603		2345	447	688	1166	135	-0.00613754	-0.120633		0.00166682	-0.124062	0.241871	-0.594567
1145	RRQRKGYEEVHVPA	SNRNP200_436	O75643	739	914	425	624	91	-0.00790503	-0.0932967		1088	942	1175	1438	373	0.00179844	-0.0778862		1711	280	525	1047	121	-0.00782499	-0.10352		-0.00464386	-0.0915677	-0.419576	0.466051
1146	QRIKFESLEIKLNE	OFD1_190	O75665	1063	1310	649	917	47	-0.00472528	-0.148639		1387	1501	1961	2887	345	0.0228016	-0.0830401		3413	624	1134	1714	224	-0.000462139	-0.113285		0.0058714	-0.114988	0.68257	-0.298394
1147	DERKNKEKAVHLQE	OFD1_373	O75665	1029	1159	610	890	49	-0.0088271	-0.144522		1959	2087	2567	2873	424	0.0181808	-0.100386		2113	413	637	1186	130	-0.00394012	-0.113613		0.00180451	-0.119507	0.256303	-0.445901
1148	KELRKAEKAIVVEH	OFD1_484	O75665	1062	1111	489	872	47	-0.0247789	-0.149947		1670	1191	1899	2270	341	-0.000703508	-0.105668		1863	442	644	1227	122	0.00894538	-0.105737		-0.00551234	-0.120451	-0.510604	-0.476705
1149	ETLRRITVGLIVNQ	UTP20_2005	O75691	1086	1136	826	826	60	0.00286394	-0.140065		1770	1240	1983	2164	476	-0.00201548	-0.093441		2721	499	788	1271	329	-0.00793341	-0.0816516		-0.00236165	-0.105053	-0.180369	0.0259013
1150	VVSRKTNMHIFIES	UTP20_2076	O75691	1591	1666	923	1161	88	-0.0120398	-0.141419		2572	2089	3131	3011	543	0.00664039	-0.107994		2948	598	984	2015	169	0.00266263	-0.112172		-0.000912267	-0.120528	-0.0284529	-0.47923
1151	DEVMRKVSKLAVSA	UTP20_2246	O75691	991	1059	630	734	74	-0.00642601	-0.12435		1440	1161	1439	1928	556	-0.00444576	-0.0710051		1693	233	434	639	57	-0.0224797	-0.157275		-0.0111172	-0.117544	-1.09807	-0.381808
1152	TKLIKECNIIQFTK	UTP20_2444	O75691	1445	2039	995	1100	86	0.00563092	-0.1362		2967	2507	3578	4576	825	0.00721136	-0.0852272		2481	624	1001	1318	162	0.0190466	-0.111927		0.0106296	-0.111118	1.1813	-0.172085
1153	KTKKHLPEPVAIKF	UTP20_2507	O75691	672	988	555	476	36	0.0167886	-0.143152		1275	994	1497	1739	473	0.00351677	-0.0726882		1391	252	349	678	100	-0.0160716	-0.108791		0.00141125	-0.10821	0.215084	-0.0771696
1154	RALRKKRKALEFVT	UTP20_2724	O75691	460	534	298	324	31	-0.00307448	-0.130435		724	820	807	1480	404	0.0109395	-0.0390293		1179	191	238	524	115	-0.0310551	-0.0945729		-0.00773003	-0.0880125	-0.743049	0.582093
1155	QIKRLLETYLILVK	UTP20_320	O75691	1144	1511	954	913	79	0.0143647	-0.126648		1747	1879	2800	3336	649	0.0295512	-0.0633505		2466	641	994	1207	221	0.0199018	-0.0968065		0.0212726	-0.0956016	2.29683	0.334385
1156	PVERVKNLVLTFPL	UTP20_588	O75691	1084	1309	881	984	73	0.0104759	-0.124431		1739	2008	2541	3432	615	0.0264085	-0.0651526		2331	374	668	1089	79	-0.0121741	-0.151296		0.00823677	-0.113627	0.930494	-0.253957
1157	GVSKIRLLTIRILN	UTP20_644	O75691	831	1245	717	603	25	0.0197166	-0.173658		1537	723	1117	1421	154	-0.0368526	-0.155382		1011	254	467	477	71	0.0265597	-0.110763		0.00314123	-0.146601	0.39641	-1.33024
1158	EPRSRELSPLFLRF	UTP20_838	O75691	1796	2000	1309	1519	90	0.00223272	-0.142809		2568	2538	3012	4828	986	0.0100005	-0.0619759		3290	643	1094	1896	278	0.00142117	-0.0955979		0.00455145	-0.100128	0.544221	0.186656
1159	NCERRRFTNLCLDA	NUP155_1346	O75694	1910	2233	1319	1522	98	0.000600488	-0.143196		3142	1724	2083	3066	641	-0.0376911	-0.114916		3997	668	1246	2193	356	-0.0064616	-0.0940891		-0.0145174	-0.1174	-1.45446	-0.377135
1160	VFREKAPDFLPLLN	RP2_282	O75695	2347	2632	1557	1791	142	-0.00276335	-0.135464		3826	3453	4022	5310	917	0.00145571	-0.0963345		4320	787	1455	2420	301	0.000174008	-0.107034		-0.000377878	-0.112944	0.0275585	-0.231676
1161	CKLEREFRCVELAD	WDHD1_774	O75717	1107	1632	905	1184	61	0.0163009	-0.130829		1670	1321	1744	2087	424	-0.00254311	-0.0959983		1560	313	513	961	123	0.00160644	-0.0973436		0.00512141	-0.108057	0.603961	-0.072162
1162	FQRREPYKFLQFAY	CRTAP_144	O75718	2351	2972	1331	1544	169	-0.00820063	-0.130154		3335	3099	4118	4546	934	0.0111374	-0.0882431		3690	676	1161	2023	327	-0.00341659	-0.0943762		-0.000159949	-0.104258	0.0504005	0.0518481
1163	EIKDFKDFYLSIAD	CRTAP_254	O75718	2211	2681	1508	1954	117	0.000920176	-0.138726		4376	3074	3841	5145	647	-0.0154035	-0.127535		5139	1131	1743	2774	298	0.0057608	-0.118184		-0.00290749	-0.128148	-0.237581	-0.727951
1164	YNIIRKHSQLLLNL	PIK3C2G_1107	O75747	1526	1967	991	1284	137	-9.29965e-05	-0.110994		2854	2259	3404	3689	684	0.00480175	-0.0982843		2653	537	882	1461	202	0.00239114	-0.102525		0.00236663	-0.103935	0.315221	0.0623939
1165	FPDKKPKVQLVISY	PIK3C2G_1328	O75747	3249	3739	2268	2509	167	0.000755573	-0.144183		5002	3433	4452	5649	884	-0.0152774	-0.118823		4485	827	1428	2418	317	-0.00259412	-0.10731		-0.00570533	-0.123439	-0.530833	-0.574226
1166	KEENKRSGHVNIVE	PIK3C2G_193	O75747	1096	1435	784	931	191	0.00567093	-0.0742638		1559	2007	2312	3004	564	0.0302234	-0.0645568		2091	417	637	1214	114	-0.0028091	-0.119291		0.0110284	-0.0860372	1.2231	0.646567
1167	IRERYHAADVNFNS	PIK3C2G_256	O75747	652	728	420	470	52	-0.00447452	-0.121177		982	746	774	1035	167	-0.0191617	-0.12263		1947	300	489	1064	134	-0.0205273	-0.108177		-0.0147212	-0.117328	-1.47582	-0.374773
1168	FQKDKSVIQLHLQK	PIK3C2G_357	O75747	1177	1512	1008	1080	70	0.0150662	-0.130955		1845	1347	1699	2063	435	-0.0116899	-0.10315		1685	302	544	745	116	-0.00252133	-0.113939		0.000284976	-0.116015	0.0970349	-0.331904
1169	IWKVSRQCLLTLIR	PIK3C2G_400	O75747	1609	1811	1146	1128	58	0.00125845	-0.165826		2263	1014	1617	1771	384	-0.0391367	-0.131113		1376	424	616	812	88	0.0304132	-0.109904		-0.00248834	-0.135614	-0.193647	-0.971644
1170	SLRSLKWSLLLLSL	B3GALNT1_16	O75752	4240	5475	3234	3589	386	0.00881727	-0.110298		6220	4002	6605	6947	1250	-0.00732047	-0.112055		5120	1113	2159	2551	325	0.017428	-0.115419		0.00630826	-0.11259	0.728359	-0.220136
1171	LRSHRIKTVVDLVS	RAD51D_21	O75771	2073	2601	1714	1722	112	0.0124761	-0.139269		3315	3270	4258	5786	894	0.0149603	-0.0835054		4261	925	1476	2314	369	0.00655363	-0.0959268		0.01133	-0.106234	1.25471	-0.0126482
1172	FHQERRGGSLDIND	GRAP2_232	O75791	1447	1854	1079	1199	51	0.00736131	-0.162335		2201	1426	1694	1771	300	-0.0248754	-0.142395		2021	376	612	1207	106	-0.00504586	-0.120612		-0.00751999	-0.141781	-0.721035	-1.17291
1173	LMHRRHTDPVQLQA	GRAP2_259	O75791	568	750	381	573	41	0.00237782	-0.11716		649	647	747	1015	179	0.00919183	-0.0851288		1091	212	348	407	48	-0.000888905	-0.14266		0.00356025	-0.114983	0.440329	-0.29823
1174	AVKKFVSCDVMLEP	CAPN15_877	O75808	1741	2195	1209	1327	69	0.00298944	-0.158437		2700	2194	2750	3470	513	-0.00318154	-0.111228		3247	719	1025	2106	382	0.00199594	-0.0741332		0.000601278	-0.114599	0.130188	-0.285711
1175	RRLREAPRHLLVCE	RPP40_5	O75818	1525	1692	905	972	133	-0.00919418	-0.120235		1958	2218	3134	4217	842	0.0309086	-0.0519742		2943	519	797	1572	322	-0.0127141	-0.0834639		0.00300009	-0.0852245	0.381617	0.673095
1176	DYRKSPIVHVPMSL	CIB2_47	O75838	830	1691	932	896	54	0.0427084	-0.121312		1308	909	1511	2130	252	-0.000546492	-0.103848		1653	317	563	1066	98	0.00228811	-0.111698		0.0148167	-0.112286	1.62016	-0.21019
1177	VAKKAALSSVKVGG	KLF7_169	O75840	1495	1703	787	1228	84	-0.0150712	-0.137263		1901	1424	2070	2699	764	-0.00173955	-0.0671937		2099	350	528	1073	212	-0.0182807	-0.0890037		-0.0116971	-0.09782	-1.15886	0.261973
1178	SFRRLDPLLLPVEA	KLF7_75	O75840	2821	2686	1681	1880	150	-0.013196	-0.146341		3923	2105	2561	3637	574	-0.0391598	-0.134654		2625	545	865	1495	181	0.00260351	-0.107038		-0.0165841	-0.129344	-1.67108	-0.76699
1179	AEKRIFGAVLLFSW	ZMPSTE24_17	O75844	4062	4575	2839	2890	179	0.000227835	-0.154956		5692	4873	7414	7418	1090	0.0118245	-0.110456		6586	1314	2481	3393	369	0.00883618	-0.121402		0.00696283	-0.128938	0.796967	-0.753719
1180	LKNGRVVMLVIFGH	ATRN_455	O75882	2936	3244	1802	1975	144	-0.00746362	-0.150525		3938	3557	5213	5414	831	0.0141941	-0.103614		5332	1181	2112	2413	235	0.0144917	-0.138134		0.00707406	-0.130757	0.808625	-0.813106
1181	PPLRPRLLLLLLLL	ATRN_58	O75882	3375	3602	1993	2542	247	-0.0105498	-0.125483		4440	3382	4143	6372	1223	-0.00979665	-0.087748		4222	773	1295	1919	244	-0.00484458	-0.123072		-0.00839703	-0.112101	-0.81296	-0.204158
1182	EIKKSEPEPVYIDE	STAM2_283	O75886	1954	1855	1012	1387	90	-0.021002	-0.152289		3217	2262	3116	3890	629	-0.00994269	-0.111344		3544	630	963	1909	148	-0.0123242	-0.13617		-0.014423	-0.133268	-1.44456	-0.89505
1183	QKQKKQHSVLHLVP	TNFSF13_110	O75888	3036	3520	2078	2212	196	-0.000124166	-0.133262		4245	3033	4270	5275	1262	-0.00741876	-0.0875125		4441	866	1513	2842	646	0.00267916	-0.0628499		-0.00162126	-0.0945415	-0.102765	0.368986
1184	HIQRRLSLQLPILH	GABBR2_890	O75899	2097	2474	1146	1624	117	-0.0120503	-0.139447		3038	2605	3322	4756	1096	0.00221769	-0.070465		3048	647	1086	1820	283	0.00750834	-0.0894249		-0.000774754	-0.0997791	-0.0140396	0.198028
1185	QVKRMKELDLEIEK	RASSF9_202	O75901	1647	1572	904	1351	100	-0.0176484	-0.133124		2536	1789	2359	2853	482	-0.0120823	-0.114876		2841	514	879	1542	152	-0.00466592	-0.122303		-0.0114655	-0.123434	-1.13458	-0.574079
1186	LEERLKYYRILIDK	RASSF9_272	O75901	1647	2083	1246	1420	172	0.00779789	-0.102059		2527	1771	2629	3017	770	-0.00609061	-0.0872378		2203	529	812	1319	199	0.012797	-0.090789		0.00483476	-0.0933619	0.573916	0.407487
1187	IEKEVKSVCIDINE	RASSF9_289	O75901	1179	1220	637	852	75	-0.0162791	-0.133875		1849	1052	1717	1736	445	-0.0181012	-0.106836		2168	370	635	952	79	-0.00926416	-0.149005		-0.0145481	-0.129905	-1.45768	-0.7853
1188	LRRKCAVCKIVVHT	DGKI_207	O75912	6776	8386	5788	6107	426	0.0138921	-0.129002		9212	4904	7437	7021	1100	-0.027668	-0.151308		6422	1712	2917	3856	486	0.0271456	-0.100629		0.00445658	-0.126979	0.534277	-0.689798
1189	DRLRIRVNKISLQD	DGKI_723	O75912	1467	1667	1044	1363	90	0.00147715	-0.129061		2215	1806	2004	2859	543	-0.00962016	-0.0970606		2407	458	738	1336	199	-0.00376192	-0.097762		-0.00396831	-0.107961	-0.348769	-0.0690352
1190	IGLKRTPMGIVLDA	ARL6IP5_158	O75915	1352	1887	989	1107	66	0.00866303	-0.144936		1941	1485	1618	2402	691	-0.0158904	-0.077664		2390	538	905	1510	172	0.0124975	-0.101802		0.00175671	-0.108134	0.251293	-0.0746769
1191	QETTKKSSTLPFMR	RGS9_428	O75916	849	929	727	886	51	0.0106391	-0.126586		1465	1161	1579	1940	467	-0.00075024	-0.0818629		1948	398	630	1246	155	0.00115856	-0.0958908		0.00368248	-0.101447	0.453141	0.143597
1192	RHLRSSPSPVILRQ	RGS9_438	O75916	888	865	542	601	69	-0.0112165	-0.124591		1344	1108	1503	2629	568	0.00237124	-0.0555722		1798	325	565	800	190	-0.00378575	-0.0903058		-0.00421033	-0.0901564	-0.374136	0.512116
1193	AKAREAANTVDITQ	RGS9_457	O75916	1780	2073	1230	1450	107	0.000529608	-0.133901		2585	2354	3050	4624	838	0.00807081	-0.0726757		4701	827	1301	2470	322	-0.0116211	-0.109754		-0.00100688	-0.105444	-0.0383695	0.0131416
1194	YYTHRRRRWVRLRR	DYSF_1038	O75923	737	909	645	634	30	0.0151394	-0.152651		1203	538	835	823	91	-0.0407674	-0.178952		939	92	145	211	35	-0.0594259	-0.165326		-0.0283513	-0.165643	-2.90444	-1.95178
1195	KNKKVEVIDLTIDS	PIAS1_453	O75925	1814	1577	733	806	81	-0.0371035	-0.166845		2904	2204	2568	4050	1365	-0.0128583	-0.059065		3199	512	637	1416	348	-0.0323345	-0.0889742		-0.0274321	-0.104962	-2.8081	0.0288738
1196	SKKKVDVIDLTIES	PIAS2_464	O75928	2124	2043	906	1464	136	-0.0313391	-0.135128		2999	2647	3447	4379	1377	0.00576499	-0.0590915		3199	577	812	1757	215	-0.0156701	-0.109497		-0.0137481	-0.101239	-1.37383	0.150383
1197	KLKKDLQEVIELTK	SMNDC1_34	O75940	1518	2075	1028	1378	83	0.00383591	-0.136002		2418	2062	2793	3298	610	0.00508886	-0.093967		3378	626	980	1767	180	-0.00756618	-0.123598		0.000452863	-0.117856	0.114632	-0.391995
1198	GMSKKSVESVKLAQ	CABYR_357	O75952	991	1058	634	685	51	-0.00610341	-0.14646		1556	727	1006	1766	339	-0.0434858	-0.107067		1449	287	418	842	124	-0.00594799	-0.0944386		-0.0185124	-0.115988	-1.87319	-0.331049
1199	YELKKAAYDIEVNT	FLOT1_219	O75955	1909	2073	1296	1710	81	-0.00237606	-0.150336		2670	2390	2977	4229	771	0.00447672	-0.0824067		3002	583	880	1693	198	-0.00569504	-0.109784		-0.00119813	-0.114176	-0.0584153	-0.27188
1200	CTLARRNADVFLKY	TRIO_1078	O75962	2227	2719	1590	1834	151	0.00363131	-0.127101		2921	2738	3357	4438	1000	0.00741802	-0.0741772		3480	674	1152	2003	389	0.000920627	-0.0802501		0.00398999	-0.0938427	0.485372	0.391795
1201	SNKSSKSLQLDIIP	TRIO_1254	O75962	1290	1631	670	883	81	-0.0129332	-0.136138		1993	2232	2792	3589	866	0.0232434	-0.056338		3103	678	1036	1694	212	0.00471985	-0.108755		0.00501005	-0.10041	0.592288	0.177429
1202	KDARASLGTLPLGK	TRIO_2435	O75962	1147	1535	774	1170	87	0.00305997	-0.11477		1616	1926	2595	3565	892	0.0324859	-0.0375491		2600	525	695	1114	159	-0.00969141	-0.121463		0.00861816	-0.0912608	0.970468	0.476067
1203	KVIKAPIEDLDLEG	TRIO_266	O75962	1286	1314	683	1023	73	-0.0175754	-0.137489		1786	1889	2508	2777	462	0.0217974	-0.0889513		2253	408	689	1037	113	-0.00525923	-0.130289		-0.000345761	-0.11891	0.0309248	-0.426403
1204	ERKIKLELFLQLRI	TRIO_779	O75962	3644	3809	2167	2440	175	-0.0107376	-0.151878		5568	4990	6779	6998	1192	0.00936188	-0.10531		6697	1483	2608	3420	399	0.0135417	-0.118265		0.00405533	-0.125151	0.49222	-0.630118
1205	PKAPKLEERLKVLT	GLRX3_231	O76003	1276	1089	823	984	81	-0.0118329	-0.132251		1519	1562	1797	2554	483	0.0115655	-0.0754197		1906	425	667	1051	149	0.0079116	-0.100943		0.00254808	-0.102871	0.33424	0.0970996
1206	KELKENGELLPILR	GLRX3_319	O76003	2027	2552	1585	1782	115	0.00949351	-0.135023		3266	2907	4319	5189	962	0.013732	-0.0812367		4272	821	1496	2598	297	0.00379593	-0.104888		0.00900714	-0.107049	1.01124	-0.0392623
1207	AAKQGRREAVKLLR	WFS1_135	O76024	1729	1777	1056	1219	171	-0.0097218	-0.110605		2283	1753	2336	3601	1082	-0.00448898	-0.0552102		3373	604	887	1676	392	-0.0139242	-0.0821577		-0.00937832	-0.0826575	-0.915813	0.75688
1208	KLNPKKKKQVAVAE	WFS1_190	O76024	474	553	292	379	28	-0.00570604	-0.134029		724	487	627	734	129	-0.0173157	-0.121052		1206	216	318	610	104	-0.013621	-0.0977572		-0.0122142	-0.117613	-1.21306	-0.384064
1209	FDRYKFEITVGMPF	WFS1_772	O76024	1648	2050	1197	1576	123	0.00509566	-0.117609		2632	1258	1529	1944	277	-0.048775	-0.159005		2366	500	717	1218	106	-0.00151589	-0.133399		-0.0150651	-0.136671	-1.51186	-1.00613
1210	KCEKCHHFFVVLSE	CLPX_126	O76031	1095	982	520	639	39	-0.027326	-0.171101		1513	1343	1653	2738	442	0.00312282	-0.0780576		1834	297	410	857	79	-0.0255581	-0.138063		-0.0165871	-0.129074	-1.67139	-0.758161
1211	QSFAKKVLSVAVYN	CLPX_187	O76031	5600	6333	3576	4326	357	-0.00464177	-0.132463		7855	5193	6801	9391	2036	-0.0178337	-0.0961535		6621	1344	2349	3815	619	0.00600474	-0.0901268		-0.00549023	-0.106248	-0.508288	-0.0131112
1212	EMDRRPGIIVDLKV	NEBL_833	O76041	2409	2788	1864	2026	138	0.00659077	-0.135787		3466	1813	2816	3774	470	-0.0277949	-0.134395		2406	550	1019	1072	103	0.0190919	-0.139874		-0.000704083	-0.136685	-0.00663229	-1.0066
1213	IHAKKVNFTVEVLL	SEC14L2_375	O76054	2221	2622	1432	1525	82	-0.00291789	-0.165346		3377	2777	4463	4823	595	0.0115143	-0.112492		3521	770	1270	1916	185	0.00899569	-0.123293		0.00586404	-0.13371	0.681799	-0.90949
1214	LENKRNQVLLDLAS	PDE5A_328	O76074	1611	1798	918	1304	92	-0.0112702	-0.136825		2324	1838	2867	3228	593	0.00664044	-0.0928354		1911	343	663	827	94	0.00146566	-0.132965		-0.00105469	-0.120875	-0.0433808	-0.490555
1215	AAKIRKENPVVVAE	ZFAND5_197	O76080	1295	1733	814	1073	98	-0.00085409	-0.120693		2118	1300	2032	2849	498	-0.0142138	-0.0982168		2371	380	716	1103	130	-0.00932071	-0.125142		-0.00812953	-0.114684	-0.784923	-0.288469
1216	ERPLRDRRVVGLEQ	PDE9A_104	O76083	1161	1354	765	1054	81	-0.00204641	-0.122547		1665	950	1096	1604	252	-0.0369913	-0.131626		1771	395	500	1049	91	-0.00389866	-0.12189		-0.0143121	-0.125354	-1.43295	-0.63675
1217	LEKRVELEGLKVVE	PDE9A_186	O76083	676	909	581	645	42	0.0165231	-0.126985		903	476	608	1119	150	-0.037901	-0.119431		1289	285	362	684	57	-0.00437946	-0.132853		-0.00858578	-0.126423	-0.832744	-0.671636
1218	EALRKPTFDVWLWE	PDE9A_257	O76083	829	850	507	460	36	-0.00969135	-0.161446		1343	1300	1690	1842	220	0.0133034	-0.117498		1404	288	482	683	67	0.00459922	-0.131185		0.00273708	-0.136709	0.354049	-1.00739
1219	SSYRPKAIYLDIDG	PDE9A_9	O76083	1987	2420	1365	1791	105	0.00143882	-0.138209		2961	2095	2604	2984	366	-0.0150972	-0.141609		2671	558	1034	1262	103	0.0116512	-0.144021		-0.000669071	-0.14128	-0.00296258	-1.15656
1220	KLSKKQLQAIEFNK	SRP72_297	O76094	1704	1741	929	1267	107	-0.0161438	-0.134011		2584	2297	2909	3514	929	0.00481636	-0.0745331		3306	556	1162	1663	231	0.000340167	-0.109792		-0.00366242	-0.106112	-0.316707	-0.00867865
1221	GVRRGTGVLVEFSE	RECQL4_1021	O94761	1851	2241	1050	1341	77	-0.00927877	-0.157245		2800	2745	3412	3664	592	0.0118848	-0.104849		3151	527	977	1633	173	-0.00672061	-0.122194		-0.00137153	-0.128096	-0.0765903	-0.726228
1222	EASSRRIPRLTVKA	RECQL5_540	O94762	1192	1341	995	945	66	0.00999509	-0.138881		1579	2074	2462	3515	801	0.0335413	-0.0419528		2667	455	697	1368	300	-0.0155774	-0.0830409		0.00931964	-0.0879582	1.04399	0.583865
1223	LTVKAREHCLRLLE	RECQL5_548	O94762	1022	1380	623	927	67	-0.00229048	-0.125871		1628	1410	2023	1953	558	0.00954415	-0.0806007		1887	340	631	1111	143	-0.0004557	-0.100836		0.00226599	-0.102436	0.304673	0.111308
1224	QENQKKLLPLSVTP	URI1_465	O94763	1277	1700	872	1225	75	0.0035663	-0.130471		1782	2353	3268	3933	687	0.0426377	-0.0573162		2587	610	891	1453	191	0.00854474	-0.103666		0.0182496	-0.097151	1.97998	0.283812
1225	SGMKLKLKNVFLAY	B3GAT3_2	O94766	2463	2862	1841	1977	155	0.00479466	-0.13193		3953	2845	4847	5508	1340	0.0037045	-0.0771176		4991	1005	1680	2600	404	0.0028935	-0.100811		0.00379755	-0.103286	0.465202	0.0835625
1226	RLPKAAKTPLKIHP	MTA2_498	O94776	1460	1493	900	1027	77	-0.00934664	-0.144972		2309	1784	2646	3259	737	0.00192976	-0.0800602		3068	579	950	1774	344	-0.00346553	-0.0799369		-0.00362747	-0.101656	-0.313044	0.136757
1227	LPLKVKPTLIAVRP	MTA2_637	O94776	1788	2472	1315	1222	132	0.00869643	-0.1275		2479	2953	4031	4872	1527	0.0331678	-0.0346949		4950	888	1458	2565	571	-0.00764923	-0.0814535		0.011405	-0.081216	1.26257	0.803933
1228	SGRSGRRHELVIAW	CNTN5_783	O94779	2762	3312	2077	2147	158	0.00599463	-0.138083		3405	3654	4550	6035	1176	0.0194648	-0.0694478		4148	738	1229	2257	280	-0.00754183	-0.109571		0.00597253	-0.105701	0.69317	0.0047497
1229	VLNKKNVEAIGLLG	USP1_660	O94782	1981	2105	1321	1753	109	-0.00396267	-0.136506		3030	2007	2549	3235	634	-0.0193635	-0.111038		3418	597	1042	1905	187	-0.00646529	-0.120406		-0.0099305	-0.12265	-0.973689	-0.548486
1230	PVPLRKSRPVSMDA	STK10_411	O94804	1157	1368	925	990	70	0.0089883	-0.131935		1621	1334	1944	1724	329	0.00617654	-0.112762		2754	586	795	1524	155	-0.00401808	-0.118982		0.00371559	-0.121226	0.456611	-0.502016
1231	RTRKFVVDGVEVSI	STK10_529	O94804	1012	1162	679	666	18	-0.00147532	-0.204517		1405	865	1149	1252	236	-0.0229288	-0.128018		1281	213	382	564	40	-0.00890605	-0.156789		-0.0111034	-0.163108	-1.09662	-1.86903
1232	FLRRQELRELRLLQ	STK10_562	O94804	999	1150	674	744	52	-0.00109968	-0.143798		1420	1078	1416	2166	653	-0.00622178	-0.0577815		1305	223	392	820	127	-0.00775912	-0.0852035		-0.00502686	-0.0955944	-0.45972	0.33462
1233	GVRKRRLSNVSLPG	PRKD3_208	O94806	174	217	174	121	19	0.0227669	-0.103235		478	395	439	792	162	-0.0084059	-0.0721744		925	121	169	339	30	-0.0422997	-0.159303		-0.00931291	-0.111571	-0.908958	-0.186853
1234	KDHKDLSTSISVSN	PRKD3_548	O94806	2831	3212	1777	2334	198	-0.0054945	-0.125441		4349	4720	5963	6962	1175	0.0211972	-0.0857993		6514	1179	1879	3413	365	-0.00856894	-0.12093		0.00237794	-0.110723	0.316406	-0.159193
1235	AKQRSKGDRLVIAC	RGS11_172	O94810	1209	1500	916	1203	146	0.00735353	-0.090048		2102	1770	2188	2462	569	-0.000999626	-0.0942758		2039	316	581	1123	149	-0.0134244	-0.104696		-0.00235682	-0.0963399	-0.179862	0.310283
1236	HLRKMERVVVSMQD	RGS11_20	O94810	1658	1771	1062	1329	76	-0.00603463	-0.149097		2358	1278	1734	2549	385	-0.0323088	-0.124331		2038	409	584	974	151	-0.00600342	-0.107848		-0.0147823	-0.127092	-1.48223	-0.693463
1237	PSKDRAAKRLSLES	TPPP_24	O94811	1198	1175	657	845	72	-0.0169339	-0.137646		1708	2163	2941	3709	648	0.0380093	-0.0586451		1489	266	459	692	69	-0.00513801	-0.134086		0.00531245	-0.110126	0.623984	-0.139686
1238	GEKCEKLVSVNFIN	SLIT2_1155	O94813	515	708	397	480	27	0.0111456	-0.136315		834	1290	1747	2418	302	0.0543105	-0.0531935		1400	302	492	829	64	0.00727079	-0.128101		0.0242423	-0.10587	2.6081	-0.00077648
1239	SAKVRPQTNITLQI	SLIT2_1177	O94813	2781	3027	1651	1972	132	-0.00971156	-0.150846		3832	2399	3007	4266	887	-0.0247586	-0.104335		2998	716	1030	1521	207	0.00874985	-0.110187		-0.00857344	-0.121789	-0.831451	-0.520386
1240	VTRKKYERIVQLLN	NOL4_30	O94818	1401	1938	964	1301	128	0.00504301	-0.107285		2337	1475	1985	2557	632	-0.0201623	-0.0962145		2341	544	936	1437	270	0.0163727	-0.0766916		0.000417812	-0.0933969	0.110958	0.406345
1241	SNGKNKYKNLLISD	NOL4_329	O94818	1563	1616	919	1150	119	-0.0116508	-0.123725		2909	1986	2618	3293	741	-0.0148089	-0.0985852		3253	637	902	2091	232	-0.00853787	-0.101904		-0.0116659	-0.108071	-1.15558	-0.0726252
1242	ERLKAFNMFVRLFV	NOL4_407	O94818	2208	2440	1581	1722	114	0.00104161	-0.14352		3191	2142	3324	3230	549	-0.00721028	-0.123293		3893	769	1398	1927	209	0.00594426	-0.124749		-7.48037e-05	-0.130521	0.0593249	-0.805379
1243	VRDKLRVMTLSIGD	ATP10B_1043	O94823	1131	1295	682	970	82	-0.0074374	-0.122003		1805	1441	1891	2493	549	-0.00211363	-0.0833014		2033	408	618	1081	171	-0.00275071	-0.097952		-0.00410058	-0.101085	-0.362633	0.155392
1244	PLRRSQSARVPIQG	ATP10B_506	O94823	1890	2349	1242	1637	176	-0.000448439	-0.10826		2572	2068	2781	3775	845	-0.000176214	-0.077395		2448	482	716	1353	189	-0.00542061	-0.101641		-0.00201509	-0.0957653	-0.144044	0.329039
1245	LLTKVRDAALWLET	ATP10B_553	O94823	3448	4344	2228	2754	180	-0.00100774	-0.14242		4719	2995	3883	5463	773	-0.0217653	-0.122322		4367	948	1741	2422	264	0.0143019	-0.115117		-0.00282371	-0.12662	-0.228799	-0.678053
1246	KIRARTQKHLDLYA	ATP10B_819	O94823	1319	1840	1185	1056	86	0.0199773	-0.12978		2026	1274	1748	2003	1109	-0.0193989	-0.0601476		2726	527	932	1264	392	0.00266687	-0.0723162		0.00108174	-0.0874147	0.180547	0.601605
1247	EDKDKEGEALEVKE	TOMM70_283	O94826	1863	2221	1451	1522	100	0.00777125	-0.140032		2767	1585	2224	3428	523	-0.025882	-0.112529		2199	435	632	1164	94	-0.00624594	-0.135157		-0.00811889	-0.129239	-0.783807	-0.763556
1248	GKGDRKSTGLKLSK	PLEKHG5_105	O94827	585	618	358	517	80	-0.00881707	-0.0861922		905	1455	1594	1853	331	0.045821	-0.0622425		1301	234	358	656	153	-0.0111752	-0.0808943		0.00860959	-0.076443	0.969571	0.959723
1249	GMKDSKSLSLPILR	PLEKHG5_218	O94827	1042	1145	623	983	88	-0.00903849	-0.111008		1631	1527	2240	2686	578	0.0172085	-0.070026		1999	416	552	873	135	-0.00704181	-0.115403		0.000376081	-0.0988124	0.106584	0.229581
1250	DKLLKEFLHLDLTA	PLEKHG5_616	O94827	1028	987	519	621	78	-0.0220717	-0.129119		1380	1550	1798	2240	592	0.0193203	-0.0598943		2316	355	473	977	112	-0.0320855	-0.134699		-0.0116123	-0.107904	-1.14996	-0.0671757
1251	ERTRVIRPPLLVDK	PLEKHG5_679	O94827	369	699	415	339	17	0.0407595	-0.142737		742	769	1122	1495	308	0.0253033	-0.0557076		1268	218	360	660	78	-0.0106893	-0.11543		0.0184578	-0.104625	2.00181	0.0398653
1252	RELRDPGSFLLIYL	PLEKHG5_695	O94827	2422	2957	1706	1578	116	0.0028844	-0.152628		3491	2344	3506	4096	658	-0.0092191	-0.114201		3021	576	960	1332	143	-0.00175425	-0.134765		-0.00269632	-0.133865	-0.215446	-0.914535
1253	SPRLRRRTPVQLLS	PLEKHG5_913	O94827	1565	1656	979	1112	66	-0.00759669	-0.156911		2095	1475	2088	2806	731	-0.00832997	-0.0765923		3038	528	753	1473	223	-0.0179983	-0.108079		-0.0113083	-0.113861	-1.1181	-0.261598
1254	AQALKRKPDLFLCE	IPO13_802	O94829	1941	1896	1158	1419	132	-0.0124186	-0.130171		2338	2160	2648	3931	924	0.00621212	-0.0634618		2359	434	601	1152	94	-0.0148897	-0.141253		-0.00703206	-0.111628	-0.669893	-0.188737
1255	MRYKRTKAALTIIR	MYO1D_719	O94832	829	2362	1319	1395	144	0.0711662	-0.0555262		1654	1599	2397	2441	578	0.0210564	-0.0738217		1499	548	1147	1544	322	0.0646519	-0.0281549		0.0522915	-0.0525009	5.54804	1.7412
1256	WVQKSKLLVIEVKT	DDN_30	O94850	5073	5702	3241	4006	404	-0.00478413	-0.119599		7089	5559	8012	9620	1535	0.00157508	-0.102574		4919	1038	2053	2654	337	0.0160428	-0.109019		0.00427791	-0.110397	0.51555	-0.148547
1257	RKEFRGKLAIAITA	MICAL2_235	O94851	1665	2343	1315	1416	189	0.0131136	-0.0978643		2822	2512	3733	4250	1009	0.0137507	-0.0720246		2663	602	1026	1340	294	0.0135614	-0.0845977		0.0134752	-0.0848288	1.47955	0.686008
1258	PWRARAKSDLQLGG	MICAL2_808	O94851	822	1106	512	942	35	-0.00119496	-0.142514		1292	1540	1745	2703	567	0.0229411	-0.0516407		1560	309	467	971	109	-0.00391992	-0.103668		0.00594208	-0.0992744	0.689978	0.214503
1259	LESMRKSFPLNLGG	MICAL2_989	O94851	2083	2649	1561	1775	141	0.00742667	-0.126227		3286	2004	2871	3392	651	-0.0195542	-0.114984		3595	713	1110	2084	219	-0.00226698	-0.113434		-0.00479817	-0.118215	-0.43575	-0.403732
1260	QQKRPYSMKLTIVK	SEC24D_980	O94855	383	490	261	294	58	0.00239437	-0.0842279		588	1262	1361	1857	445	0.0688223	-0.0102601		1849	325	681	1035	230	0.00418686	-0.0750318		0.0251345	-0.0565066	2.70161	1.61045
1261	ANKPKPPTMLDIPS	SUPT7L_46	O94864	1913	2147	1098	1274	113	-0.0107216	-0.140445		2836	2199	3136	3493	554	5.99727e-05	-0.110878		3692	674	1008	2043	255	-0.0113324	-0.107823		-0.00733134	-0.119715	-0.701262	-0.452696
1262	KKRYKTTQLLFLKA	UFL1_286	O94874	900	1362	806	801	68	0.0220459	-0.118581		1688	2134	2508	2454	393	0.0298276	-0.0965969		1753	423	760	755	167	0.0218945	-0.0968836		0.0245894	-0.104021	2.64447	0.0595844
1263	AEKEMKNNPVHLIT	UFL1_386	O94874	1553	1746	895	1087	50	-0.0104451	-0.171956		2280	1771	2166	3006	481	-0.00826541	-0.104747		2079	386	613	1155	200	-0.00657422	-0.0893814		-0.00842825	-0.122028	-0.816233	-0.528178
1264	SHTGKKKPEISFMF	UFL1_469	O94874	2047	2224	1347	1631	160	-0.00408275	-0.12019		3003	2334	3164	3855	720	-0.00254047	-0.0984547		3799	822	1446	1917	319	0.0116641	-0.099631		0.00168028	-0.106092	0.243282	-0.00801679
1265	RGDKKRERQILFQH	UFL1_655	O94874	1102	1231	686	865	84	-0.00636452	-0.121698		1666	1251	1694	2319	611	-0.00544951	-0.0727752		2886	550	876	1624	301	-0.00429051	-0.0846576		-0.00536818	-0.0930437	-0.495495	0.417874
1266	RRNRPLLDFVSMEE	PHF14_186	O94880	1532	1832	894	1353	96	-0.00805513	-0.129327		2457	1731	2223	3477	516	-0.0136477	-0.10305		3132	667	906	1781	153	-0.00389038	-0.126038		-0.00853106	-0.119471	-0.827009	-0.444734
1267	DRKWKRKNYLALQS	PHF14_504	O94880	609	775	361	436	67	-0.00544401	-0.103857		1039	1205	1627	2023	783	0.0303386	-0.0238296		1785	383	462	963	189	-0.00975076	-0.0848855		0.00504796	-0.0708573	0.596262	1.14204
1268	RSRRQIKEPVKFVP	PHF14_799	O94880	865	885	531	496	243	-0.00954649	-0.0588169		1234	1728	2505	2874	927	0.0498519	-0.0190663		1951	304	437	1006	172	-0.0265225	-0.0962083		0.0045943	-0.0580305	0.548712	1.56071
1269	QIRRPKNVVLRLAV	FARP2_111	O94887	2691	3346	1734	2100	279	-0.0015223	-0.105317		3711	2043	2733	3229	803	-0.0318027	-0.114844		3529	810	1447	1943	389	0.0173966	-0.0822455		-0.00530948	-0.100802	-0.489342	0.164634
1270	TRPPRSPNEVSLEQ	FARP2_872	O94887	1734	1990	1231	1354	87	0.00161332	-0.144923		2596	1561	1792	2543	500	-0.0329351	-0.117963		2926	418	754	1389	141	-0.0212484	-0.131739		-0.0175234	-0.131542	-1.76953	-0.838703
1271	CRSRVLSRLLFIAQ	LRIG2_17	O94898	3038	3200	1786	2211	228	-0.0111574	-0.125024		3891	2905	3969	4852	1067	-0.00543546	-0.091866		4194	794	1372	2157	455	-0.000371235	-0.0850223		-0.00565469	-0.100638	-0.525525	0.170007
1272	PPKIFKLPHLQFLE	LRIG2_210	O94898	1944	2264	1188	1240	83	-0.00624539	-0.159369		2400	1427	1988	2540	510	-0.0231915	-0.110411		1942	457	671	1269	193	0.00869131	-0.0831038		-0.0069152	-0.117628	-0.657644	-0.384566
1273	RNRIKIVEGLTFQG	LRIG2_226	O94898	981	1396	556	667	68	-0.00485436	-0.130749		1524	1706	2249	2622	672	0.0260976	-0.0567787		2577	504	871	1421	190	0.00235778	-0.104248		0.00786701	-0.0972585	0.891738	0.280302
1274	NKLKLTPEYLQLMK	ERLIN2_273	O94905	928	1314	775	817	117	0.0163631	-0.0909649		1544	1415	2130	2150	567	0.0168654	-0.0726883		1381	322	468	852	123	0.00741066	-0.0905814		0.0135464	-0.0847449	1.48702	0.68875
1275	RLKNPKNPGLWLES	PRPF6_772	O94906	1552	1751	1064	1370	131	-0.000779794	-0.113057		2199	2122	2811	4205	1191	0.0140876	-0.0425418		4125	886	1188	2367	352	-0.00391643	-0.0952135		0.00313045	-0.0836041	0.39528	0.725985
1276	NWQKKIGDILRLVA	PRPF6_924	O94906	2225	2677	1580	1592	120	0.00292847	-0.143512		3936	2729	3889	4615	701	-0.00923346	-0.117349		3265	567	869	1510	127	-0.0141025	-0.144232		-0.0068025	-0.135031	-0.645832	-0.952607
1277	STRRPPAPNLHVSP	ADGRL1_465	O94910	1455	1905	1030	1162	77	0.00509178	-0.141284		2222	1785	2341	2574	601	-0.00163199	-0.094628		3101	595	1171	1925	233	0.00792848	-0.099989		0.00379609	-0.111967	0.465048	-0.199788
1278	FSKLLKTGILKLSQ	PCF11_1275	O94913	1206	1359	955	990	88	0.00713563	-0.122899		1805	2249	2844	3345	827	0.0326659	-0.0526236		2049	427	598	1093	182	-0.0039586	-0.0948759		0.0119476	-0.0901327	1.31944	0.512888
1279	PLKKLYALDVRVNS	PCF11_129	O94913	2147	2277	1258	1690	128	-0.0111472	-0.135381		3081	1772	2446	3443	581	-0.0264528	-0.115509		2828	668	1036	1518	203	0.0119879	-0.106483		-0.00853737	-0.119125	-0.82767	-0.433413
1280	RAPKQQQHRLSVDA	PCF11_635	O94913	823	799	530	469	43	-0.0083527	-0.150753		1044	1199	2043	2118	411	0.042359	-0.0584584		1905	305	629	1009	120	-0.00440336	-0.113877		0.00986764	-0.107696	1.10143	-0.0603785
1281	RGDRRRSNTLDIMD	FRYL_1951	O94915	1007	1241	1030	628	29	0.0237094	-0.180525		1356	1458	1731	2544	506	0.0169903	-0.0635788		1795	451	696	1059	88	0.0168535	-0.124571		0.0191844	-0.122891	2.07796	-0.556365
1282	AGRNGKPKVIAVTR	FRYL_2318	O94915	1380	1441	1094	935	83	0.00509536	-0.138809		1922	1216	1433	1852	592	-0.0272803	-0.0925385		2439	414	682	1063	305	-0.0119821	-0.081692		-0.011389	-0.104346	-1.12656	0.0489488
1283	RTREKLMNVLSLCG	FRYL_2359	O94915	2162	2408	1316	1591	151	-0.00769582	-0.128569		3180	2087	2897	3147	890	-0.0152252	-0.0971086		4021	808	1241	2109	326	-0.00193679	-0.100504		-0.00828594	-0.108727	-0.801317	-0.0940419
1284	GTKFKSSLEVMMLC	FRYL_2742	O94915	2649	3134	1807	1789	128	0.000247815	-0.151193		3901	2322	3112	3839	819	-0.0252417	-0.113116		3549	639	1118	1828	195	-0.00382398	-0.122356		-0.00960594	-0.128888	-0.939671	-0.75209
1285	RRLYKLHFQLLLLF	FRYL_2834	O94915	3103	3276	2080	2137	168	-0.00385817	-0.144477		4632	3289	4371	4658	840	-0.0111134	-0.120598		4214	858	1363	1786	220	0.00100821	-0.130583		-0.00465446	-0.131886	-0.420686	-0.849952
1286	REIRALFALLEIPK	FRYL_711	O94915	1044	1301	845	755	54	0.0111164	-0.144993		1549	1227	1759	1812	461	0.00211514	-0.0890678		1325	248	432	680	133	-0.000750304	-0.0890913		0.00416041	-0.107717	0.503235	-0.0610768
1287	RRRRRDILRVQLVR	FRYL_972	O94915	354	572	263	292	40	0.013573	-0.0979978		770	808	915	1327	220	0.0123639	-0.0805477		569	121	161	265	40	-0.00480154	-0.110491		0.00704511	-0.0963456	0.805592	0.3101
1288	PSTPKRHTVLYISP	NFAT5_137	O94916	926	793	424	591	58	-0.0305933	-0.137949		1401	1379	1691	2768	332	0.0114657	-0.0871444		1816	352	482	824	63	-0.0111637	-0.15064		-0.0100971	-0.125245	-0.991154	-0.633173
1289	IKGRREGNEVFLPF	GLCE_118	O94923	2235	2046	1202	1433	97	-0.01993	-0.158415		2843	2696	3851	3950	746	0.0168032	-0.0912991		3457	661	1199	1981	219	0.00313716	-0.111593		3.43587e-06	-0.120436	0.0675255	-0.476213
1290	AKGKGFLDNITIST	GLCE_386	O94923	2266	2616	1388	1976	138	-0.00636096	-0.131413		3667	4720	5839	7944	1327	0.0341508	-0.0613405		4107	726	1159	2293	277	-0.0104044	-0.108905		0.00579516	-0.100553	0.674579	0.172766
1291	PRLKECMDMLRLTL	GLS_174	O94925	2140	2372	1368	1657	108	-0.00512862	-0.144949		2753	1973	2794	3872	854	-0.00684173	-0.0817376		3099	529	992	1563	162	-0.00439984	-0.125628		-0.00545673	-0.117438	-0.504776	-0.378366
1292	LFKKCVQSNIVLLT	GLS_201	O94925	1959	2084	1345	1370	105	-0.00232275	-0.144422		3011	2527	3548	4525	883	0.00574818	-0.0830101		3685	637	1325	2002	419	0.00234292	-0.0809108		0.00192278	-0.102781	0.2687	0.100044
1293	ATLRRAQPLVTLCR	GLS_26	O94925	1143	1439	894	961	189	0.00951111	-0.0774394		1540	1607	1911	2185	564	0.0146047	-0.0723207		1380	275	493	856	131	0.00599785	-0.086943		0.0100379	-0.078901	1.11928	0.879493
1294	CTCRKDMVKISMDV	KDM4B_310	O94953	1007	1253	631	798	42	-0.00302641	-0.154063		1436	1225	1484	1731	322	-0.00103896	-0.103811		2097	505	681	961	97	0.0059039	-0.134795		0.000612844	-0.13089	0.1314	-0.817425
1295	NSKKLHISMLALEK	WDR47_25	O94967	1021	1193	684	750	60	-0.00107746	-0.137622		1555	1571	2091	1986	431	0.0181423	-0.0905637		1262	259	407	741	171	0.00118952	-0.0689223		0.00608479	-0.0990358	0.704936	0.222289
1296	ILKQKFLEALCVNN	WDR47_88	O94967	1293	1747	880	1088	177	0.0037918	-0.0878147		1831	1549	2215	3155	803	0.00741688	-0.0570421		2759	511	1008	1483	321	0.00514307	-0.0799005		0.00545059	-0.0749191	0.638463	1.00946
1297	KLRRRLMELISLVQ	TRIM37_149	O94972	1236	1468	972	808	43	0.00820311	-0.169394		1646	1489	2340	1993	705	0.0181653	-0.0680703		2187	418	592	1116	153	-0.0104919	-0.109213		0.00529217	-0.115559	0.621858	-0.317032
1298	ERVREIRNAVEMMI	TRIM37_178	O94972	673	911	676	551	48	0.0252933	-0.123749		1304	1336	1714	2674	559	0.0172709	-0.0534853		944	161	250	353	33	-0.0146597	-0.154774		0.00930151	-0.110669	1.04209	-0.157434
1299	PAVEKRRKMVTLGA	TRIM37_851	O94972	1259	1448	752	830	75	-0.00784141	-0.140024		1729	1982	2414	2963	886	0.0236985	-0.0486121		2222	356	533	1016	203	-0.0220047	-0.0976006		-0.00204923	-0.0954124	-0.147622	0.340558
1300	LEDTKRDRSVDVNG	AP2A2_631	O94973	1706	1882	1075	1428	106	-0.0060484	-0.131323		2293	2318	3175	4524	808	0.0197769	-0.0653719		5361	943	1575	2545	263	-0.00833712	-0.130928		0.00179714	-0.109208	0.255531	-0.109724
1301	YRKYKQLTWIALKF	CAMTA2_1083	O94983	2145	2896	1728	1892	160	0.0130631	-0.119965		3600	2774	3404	3732	546	-0.00874675	-0.129588		2261	497	904	1216	106	0.014844	-0.12969		0.00638677	-0.126414	0.736588	-0.671354
1302	LYKKMTQAAILIQS	CAMTA2_1099	O94983	2716	3467	1984	2024	227	0.00611921	-0.118434		3603	3409	5035	5024	1074	0.0184615	-0.0841824		3781	817	1339	2271	358	0.0076504	-0.0882207		0.0107437	-0.0969456	1.19325	0.290516
1303	PERIKREDFVGLPE	CAMTA2_953	O94983	1836	1780	1140	1359	80	-0.0104228	-0.154122		2361	1711	2354	2276	361	-0.00751333	-0.131102		1632	321	382	892	96	-0.0176624	-0.116677		-0.0118662	-0.133967	-1.17657	-0.917867
1304	ASMRERTGAVGLSE	CAMTA2_970	O94983	1724	1824	1088	1338	133	-0.00711699	-0.121572		2632	1522	1819	2830	480	-0.0339474	-0.118402		2492	480	781	1173	144	-0.00222096	-0.121962		-0.0144284	-0.120645	-1.44514	-0.483043
1305	KKSHKATVHIQVND	CLSTN1_144	O94985	1629	1674	1063	1231	96	-0.00607629	-0.137009		2567	2119	2870	2943	572	0.0023939	-0.105597		2770	594	987	1637	170	0.00779795	-0.112424		0.00137185	-0.118343	0.210955	-0.407912
1306	ARKMRKYYLICLQQ	CEP152_1309	O94986	1060	1105	633	747	71	-0.0105575	-0.131684		1439	1507	1888	2684	491	0.0177758	-0.0686716		2169	576	786	1039	140	0.0146342	-0.115365		0.00728421	-0.10524	0.830652	0.0197738
1307	RQIRYLNHQLVIIK	CEP152_264	O94986	1857	2171	1204	1315	126	-0.00287735	-0.131157		2685	2053	2811	3280	652	-0.00334218	-0.0991148		2777	514	935	1296	232	0.00062284	-0.102003		-0.00186556	-0.110758	-0.128372	-0.160329
1308	IKDEKDGLTLSLRE	CEP152_277	O94986	1235	1289	765	857	56	-0.00851185	-0.153423		1906	2149	2609	3576	527	0.0221517	-0.0801085		2181	331	709	1372	166	-0.00674998	-0.0988217		0.00229662	-0.110784	0.307883	-0.161186
1309	LTKKYEEQVLSLQK	CEP152_368	O94986	2164	2758	1481	1663	166	0.00248228	-0.122233		3130	1957	2600	3139	624	-0.0216529	-0.115431		3538	726	1192	1834	228	0.00348195	-0.113423		-0.00522956	-0.117029	-0.480965	-0.365017
1310	HQVKKDEKSIEVET	CEP152_585	O94986	1468	1588	870	1191	63	-0.00996626	-0.152255		2202	1505	2142	2726	448	-0.0104873	-0.108476		3360	590	971	1837	179	-0.00926384	-0.122391		-0.00990581	-0.127707	-0.971101	-0.713557
1311	VCREKDNLELTLRK	CEP152_738	O94986	1284	1499	946	1179	97	0.00413426	-0.117951		2077	1869	2534	3033	547	0.0095871	-0.089706		2185	450	757	1615	141	0.00515828	-0.103425		0.00629321	-0.103694	0.726782	0.0702464
1312	DVISKKEMAIMIEE	CEP152_806	O94986	938	1233	632	1031	51	0.00248555	-0.130651		2079	1173	1801	2122	279	-0.0221646	-0.136683		2695	437	851	1492	177	-0.00655288	-0.110497		-0.00874399	-0.125943	-0.849327	-0.655977
1313	GAMKKLEIELELKH	CEP152_837	O94986	939	1002	558	514	25	-0.0101793	-0.188156		1321	805	1293	1057	264	-0.0133023	-0.121425		1207	225	380	667	50	-0.0027694	-0.135207		-0.00875033	-0.148263	-0.849991	-1.38449
1314	FRRQLKESKLKISE	FAM13A_717	O94988	530	658	504	447	50	0.0198937	-0.107565		805	609	722	902	212	-0.0121531	-0.0968963		1661	249	403	702	139	-0.0231559	-0.104489		-0.00513844	-0.102983	-0.471415	0.0934414
1315	GRMKQTEELIRLTQ	ARHGEF15_604	O94989	789	978	528	591	44	0.000496556	-0.139659		1186	1017	1146	1623	440	-0.00459927	-0.0725893		1516	258	546	875	95	0.00209367	-0.111681		-0.000669682	-0.107977	-0.00302665	-0.0695392
1316	RLRFHKVKALPLVS	ARHGEF15_619	O94989	1248	1753	1271	1077	179	0.0270797	-0.084549		2320	1410	2243	3034	979	-0.0140621	-0.0667789		1789	374	523	926	386	-0.00376176	-0.0469006		0.00308529	-0.0660761	0.390547	1.2981
1317	FASRPRFTPLCLLL	ARHGEF15_656	O94989	1190	1422	816	980	98	0.000820568	-0.116199		1751	1612	2256	2549	556	0.0132226	-0.0794788		2087	470	846	1203	224	0.0162762	-0.0823536		0.0101065	-0.0926771	1.12646	0.429838
1318	DDARVRELELELDR	HEXIM1_321	O94992	1668	1573	832	1249	40	-0.0232526	-0.186077		2676	1255	1654	2277	278	-0.0458795	-0.155819		1867	342	581	1097	73	-0.00396027	-0.137035		-0.0243641	-0.159644	-2.48653	-1.75596
1319	ELDRLRAENLQLLT	HEXIM1_331	O94992	2313	2275	1197	1751	73	-0.0200722	-0.171226		3521	2862	3537	4948	571	-0.00393571	-0.117508		3251	635	907	1641	160	-0.00826895	-0.128928		-0.0107589	-0.139221	-1.06052	-1.08935
1320	RPLRPAPPPLPVEG	SOX30_13	O94993	1563	1761	802	1190	96	-0.0167862	-0.134522		2178	1608	2404	2845	753	-0.00139203	-0.0777918		2559	453	667	1247	233	-0.0147027	-0.0960658		-0.0109603	-0.102793	-1.08163	0.0996491
1321	RPGKRKRFPLSVSN	SOX30_409	O94993	296	169	96	175	16	-0.0604244	-0.145867		434	673	744	1075	365	0.0432934	-0.0111534		1033	154	192	456	83	-0.0378241	-0.105277		-0.0183184	-0.0874324	-1.85286	0.601029
1322	GFKRLPRQDVQMKP	TJP3_181	O95049	615	910	295	369	23	-0.0129349	-0.166718		840	915	1734	1797	545	0.0438398	-0.0294801		2128	345	634	1011	165	-0.00973502	-0.105534		0.00705662	-0.100577	0.806798	0.17198
1323	VLRDRGQFLVNIPP	TJP3_270	O95049	2835	3472	2005	2188	158	0.00319202	-0.139719		4206	3018	4205	6176	1147	-0.00763794	-0.0876667		3895	746	1254	2021	246	-0.000927737	-0.114525		-0.00179122	-0.11397	-0.120579	-0.265177
1324	NITVKRPRRIHLPA	TJP3_90	O95049	1015	1055	523	806	97	-0.0187605	-0.108993		1533	1487	1746	2372	971	0.00786265	-0.0397469		2272	359	462	1409	574	-0.0314861	-0.0332557		-0.014128	-0.0606653	-1.41364	1.47471
1325	FKETRRRLSVEIYD	KCNK2_341	O95069	2450	2226	1365	1694	112	-0.0181922	-0.153543		3167	2664	3356	4614	833	-4.35219e-05	-0.0898642		3110	638	968	1764	228	-0.000883453	-0.103829		-0.00637307	-0.115745	-0.600822	-0.323107
1326	VMKWKTVSTIFLVV	KCNK2_58	O95069	2298	2782	1571	1967	160	0.00100399	-0.124593		3504	1767	2459	3132	522	-0.0368821	-0.134661		2976	595	1030	1585	253	0.00426028	-0.0974182		-0.0105393	-0.118891	-1.0375	-0.425781
1327	PGRREEAIAVTMRF	UBR5_1417	O95071	2592	2938	1739	2126	112	-0.00184873	-0.151941		3204	2044	3012	3648	551	-0.0142743	-0.120073		4453	790	1493	2211	284	-0.000808585	-0.11523		-0.00564386	-0.129081	-0.524389	-0.758396
1328	MRFLRSVARVFVIL	UBR5_1427	O95071	2791	3019	1985	2178	201	7.77354e-05	-0.125345		4783	2848	4649	4392	1024	-0.0143367	-0.113958		3332	628	1225	1783	251	0.00595616	-0.103957		-0.00276759	-0.11442	-0.222917	-0.279859
1329	RKRTRELLELGIDN	UBR5_1975	O95071	338	575	259	245	18	0.0166913	-0.141439		606	777	790	1382	316	0.0229837	-0.0397329		1328	190	269	495	54	-0.0343114	-0.147154		0.00178788	-0.109442	0.25456	-0.117374
1330	DRDRDFRRQLSIDT	UBR5_2360	O95071	2159	2639	1651	1802	94	0.00744878	-0.150952		3367	2712	2990	3849	551	-0.0109865	-0.122699		3707	830	1325	1998	187	0.00914124	-0.125807		0.00186782	-0.133153	0.262939	-0.891291
1331	ELLRERESVLRLRE	UBR5_309	O95071	798	909	575	566	31	0.00223911	-0.160597		1164	818	1072	1166	224	-0.0127308	-0.117285		1091	181	260	503	54	-0.0212582	-0.130458		-0.0105833	-0.136113	-1.04212	-0.987923
1332	KVLKVDGAYVAVKF	UBR5_669	O95071	1764	2181	1175	1263	64	0.00015498	-0.164974		2583	2168	3115	3445	679	0.00702828	-0.092322		2477	455	880	1208	180	0.0033828	-0.108417		0.00352202	-0.121904	0.436322	-0.524137
1333	DCRLLRIDELQVVK	UBR5_709	O95071	1137	1361	512	826	33	-0.022296	-0.176109		1722	964	1366	1661	393	-0.0272322	-0.109008		2148	457	640	1139	101	-0.00225396	-0.129892		-0.0172607	-0.138336	-1.742	-1.06048
1334	STIKKKAAVIIMAV	UBR5_861	O95071	3264	3674	1944	2626	171	-0.00860998	-0.142009		4791	3325	4610	6256	881	-0.0106692	-0.112629		3543	755	1377	1712	196	0.0123979	-0.123742		-0.00229377	-0.126127	-0.173253	-0.661974
1335	PEVSRRELDLLIAE	REC8_218	O95072	2101	2694	1392	1729	110	0.000861801	-0.141252		3225	2330	2991	3872	568	-0.0115896	-0.117296		4099	892	1445	2492	198	0.0075893	-0.124894		-0.00104617	-0.127814	-0.0424875	-0.71704
1336	PSPRRVAVPVLVRD	NKX2-2_201	O95096	1901	1970	1439	1470	107	0.00233655	-0.138963		2648	1904	2475	3305	507	-0.0112925	-0.111611		2961	521	903	1443	202	-0.00623156	-0.111953		-0.00506249	-0.120842	-0.463454	-0.489484
1337	KAIKLYKHVVQIVE	SCAF4_35	O95104	3266	4109	2353	2807	164	0.00495529	-0.142514		5153	3558	4776	5021	1104	-0.012877	-0.112285		4529	1150	1939	2339	351	0.0225512	-0.103429		0.00487651	-0.11941	0.578291	-0.442714
1338	VRAKQIAEAVRLIM	MFN2_364	O95140	1629	1553	1055	1056	64	-0.00856113	-0.163322		2282	2430	2817	3987	540	0.0148775	-0.0906593		4007	680	1015	1900	190	-0.0174809	-0.132759		-0.00372151	-0.128913	-0.322901	-0.752917
1339	DRLKFIDKQLELLA	MFN2_400	O95140	1339	1547	805	980	54	-0.00735993	-0.158384		1976	1381	1502	2298	410	-0.023472	-0.109107		2631	557	881	1324	175	0.00402441	-0.112425		-0.00893584	-0.126639	-0.869435	-0.678673
1340	KLPKHYANQLMLSE	SNUPN_93	O95149	1744	1789	1215	1509	126	-0.00251928	-0.12217		2426	1617	1905	2247	368	-0.0229887	-0.132645		2120	437	696	1246	196	0.0022207	-0.0900155		-0.00776241	-0.114944	-0.746444	-0.296946
1341	RAEKEDTAELGVHL	TSPOAP1_1231	O95153	1314	1661	786	1080	58	-0.00515729	-0.150274		2148	1519	1958	2583	394	-0.0131312	-0.114978		3229	642	1128	1701	177	0.00461372	-0.121838		-0.00455825	-0.12903	-0.410603	-0.756728
1342	RRLKRKNAELAVIA	TSPOAP1_160	O95153	358	360	135	316	57	-0.0366949	-0.0776155		683	649	822	1215	746	0.0103292	-0.00587493		1467	244	246	745	350	-0.0405874	-0.0418678		-0.0223177	-0.0417861	-2.27204	2.09093
1343	RECRELQARLTLVG	TSPOAP1_236	O95153	1062	1585	869	999	106	0.0166896	-0.101973		1768	1217	1735	2481	299	-0.00980529	-0.115163		1940	374	513	926	110	-0.0115273	-0.122508		-0.00154767	-0.113215	-0.0950518	-0.240509
1344	RKKQRRCEELELQL	TSPOAP1_360	O95153	1180	1264	664	830	76	-0.0130858	-0.133945		1532	1237	2165	2338	491	0.0147036	-0.0776567		2270	409	563	915	268	-0.0169385	-0.0869938		-0.00510689	-0.0995317	-0.468107	0.206104
1345	SWKDRDRDVIFLSS	UBE4B_171	O95155	1296	1631	811	1157	86	-0.00279379	-0.125808		2009	1579	2179	3953	768	-0.000631871	-0.0609531		2218	430	706	1626	178	-0.00117591	-0.0917023		-0.00153386	-0.0928212	-0.0936041	0.425137
1346	SATSRRPSSLRISP	UBE4B_389	O95155	1576	1598	1040	1165	93	-0.00582732	-0.137525		2018	2065	2633	3226	975	0.0168342	-0.0537761		2819	430	794	1416	252	-0.0145392	-0.0962603		-0.00117744	-0.095854	-0.0562463	0.326146
1347	TFSRHKKRLLVVRE	ELP1_1133	O95163	382	464	187	269	25	-0.0172026	-0.131665		547	420	677	622	135	0.00600071	-0.099959		1175	171	236	424	79	-0.0342722	-0.120621		-0.015158	-0.117415	-1.52161	-0.377617
1348	KINRRTQWKLSLLD	ELP1_1319	O95163	930	1315	752	693	62	0.0145461	-0.130301		1636	1131	1409	1895	408	-0.0168829	-0.0990752		1674	309	493	977	227	-0.00677027	-0.0691184		-0.00303571	-0.0994982	-0.251019	0.207196
1349	KRAKSLESLIYMST	SCEL_285	O95171	2151	2636	1500	1770	121	0.00243593	-0.137338		3798	2407	3057	2996	731	-0.0230199	-0.124003		2779	455	861	1237	130	-0.00733726	-0.135117		-0.00930707	-0.132153	-0.908345	-0.858652
1350	TGKKDLDGLIKVDP	SCEL_367	O95171	927	871	591	710	50	-0.00981247	-0.141025		1516	1297	1784	2232	258	0.00620363	-0.113469		1718	325	438	805	78	-0.0140402	-0.135077		-0.00588302	-0.129857	-0.549457	-0.783724
1351	ERNVKNGSDLGISQ	RTN3_795	O95197	1752	2065	1011	1497	100	-0.00907376	-0.135407		2872	1664	2123	3234	542	-0.0301853	-0.115252		2683	500	708	1390	166	-0.0126133	-0.115599		-0.0172908	-0.122086	-1.74515	-0.530071
1352	LLKNRAKEEMSLSD	STBD1_180	O95210	1000	1448	862	1081	85	0.0187251	-0.10688		1597	1171	1166	2213	428	-0.0243655	-0.0901683		1544	293	460	729	121	-0.00536061	-0.105001		-0.00366701	-0.100683	-0.317189	0.168526
1353	LLLKERQEKLQLEM	KIF20A_576	O95235	401	459	197	242	17	-0.0186484	-0.158867		474	338	523	662	265	-0.00235963	-0.0493992		874	182	294	454	44	0.00398358	-0.126016		-0.00567482	-0.111428	-0.527635	-0.182178
1354	LQKEKEELVLELQT	KIF4A_573	O95239	838	946	474	661	58	-0.011341	-0.126612		1275	823	1304	1483	234	-0.00929503	-0.115789		2473	566	765	1273	100	0.00180934	-0.139025		-0.00627558	-0.127142	-0.590603	-0.695093
1355	EIRMMKNQRVQLMR	KIF4A_641	O95239	871	1258	758	568	46	0.0191807	-0.146526		1509	1486	1625	2600	733	0.00518902	-0.0514061		2065	478	769	1255	255	0.012359	-0.073189		0.0122429	-0.0903738	1.35039	0.50502
1356	RDRKRQYELLKLER	KIF4A_678	O95239	513	579	343	478	62	-0.00211773	-0.0913678		802	1059	1136	1763	686	0.0283774	-0.0135062		1407	276	471	650	173	0.00198175	-0.0808881		0.00941381	-0.0619207	1.05386	1.43373
1357	EIIKQKLTLLQVAS	KIF4A_991	O95239	1422	1736	871	1154	115	-0.00481334	-0.11768		2482	1504	2356	2356	498	-0.015156	-0.116575		1692	341	571	1147	155	0.00314362	-0.0865192		-0.00560858	-0.106925	-0.520692	-0.035214
1358	RKVRKPKGKVTILK	MBD4_226	O95243	221	333	172	180	17	0.0142147	-0.117853		344	275	391	463	179	0.00241974	-0.0543277		1029	165	240	472	100	-0.0233578	-0.0938384		-0.00224113	-0.0886731	-0.167736	0.560532
1359	TQIERRKTSLYFSS	MBD4_411	O95243	561	726	469	365	14	0.0139442	-0.185356		817	1021	1360	1342	282	0.0357601	-0.0714918		1117	189	276	596	67	-0.0187363	-0.116027		0.0103227	-0.124292	1.14912	-0.602069
1360	APHHRRSLGVYLQE	SBF1_1706	O95248	2468	3210	1645	2046	155	0.00158426	-0.131152		3604	2355	2845	2929	777	-0.0232482	-0.116926		4527	957	1528	2572	430	0.00438949	-0.0896027		-0.00575815	-0.11256	-0.536369	-0.219146
1361	QDKELRAVFLRLFA	SBF1_365	O95248	1767	1707	1152	1435	235	-0.00783169	-0.0904528		2245	2129	2783	3629	1780	0.0119137	-0.0261632		3566	650	1208	2450	4069	0.000518798	0.0526778		0.0015336	-0.0213127	0.227908	2.75919
1362	KQARQLENELDLKL	GOSR1_14	O95249	2424	2795	1389	1946	134	-0.0100719	-0.139022		3717	3156	4121	5201	813	0.00270802	-0.101149		4743	933	1567	2558	249	0.00122264	-0.123659		-0.00204708	-0.121277	-0.147398	-0.50366
1363	INLRKRRDSLILGG	GOSR1_226	O95249	789	962	465	446	29	-0.00695403	-0.16978		1684	1054	1227	1351	232	-0.028843	-0.14184		1379	307	408	887	101	-0.0013337	-0.100128		-0.0123769	-0.137249	-1.23011	-1.025
1364	GLRYRPELPLAVQG	ABCC6_1273	O95255	655	1630	867	1108	94	0.0572811	-0.0657351		1285	1434	1687	2589	510	0.0195605	-0.0582143		1009	401	677	946	108	0.0597316	-0.0688595		0.0455244	-0.0642696	4.83876	1.35706
1365	SAARRHNKAIAFKR	ABCC6_264	O95255	886	1253	550	793	145	-1.05133e-05	-0.0762102		1420	1857	2281	2848	757	0.0350606	-0.0420911		2766	390	708	1274	148	-0.0219724	-0.126814		0.00435924	-0.081705	0.524074	0.78797
1366	ELLQRKGALMCLLD	ABCC6_843	O95255	3464	3689	2138	2659	187	-0.00817225	-0.141678		4917	2833	4419	4812	823	-0.0195673	-0.125768		4347	843	1428	2649	332	0.00051969	-0.0996648		-0.00907327	-0.12237	-0.88384	-0.539353
1367	LRVKFATAAVIVSG	SLC25A14_13	O95258	2055	2480	1477	1726	162	0.00367848	-0.11827		2660	2727	3675	3669	707	0.0200424	-0.0907885		4693	864	1497	2331	360	-0.00253737	-0.105074		0.00706117	-0.104711	0.807275	0.0370582
1368	HKHSRLAEVLQLGS	KCNH1_180	O95259	1827	2266	1286	1424	111	0.00328299	-0.134549		2482	3046	3838	4845	899	0.0312166	-0.0641521		3675	793	1392	2454	314	0.0113217	-0.0909448		0.0152738	-0.0965486	1.66807	0.303474
1369	PKDMRADICVHLNR	KCNH1_561	O95259	1225	1656	1054	1022	71	0.0167286	-0.135009		1754	1272	1571	2224	367	-0.0134044	-0.106249		2287	483	731	1378	168	0.0014065	-0.10197		0.00157689	-0.11441	0.232446	-0.279518
1370	RMKRKNEAPLILPP	KCNH1_720	O95259	1128	1054	648	912	159	-0.0157106	-0.0872707		1721	1362	1687	1981	854	-0.00602091	-0.0613574		2283	358	472	1341	351	-0.0307834	-0.062094		-0.017505	-0.0702407	-1.7676	1.16217
1371	ERGGRDLDDLDVEK	KCNH1_756	O95259	1843	1819	1157	1575	96	-0.00932402	-0.140425		2610	2013	3054	4501	557	0.0030319	-0.0967177		2581	472	657	1417	138	-0.0151121	-0.121987		-0.00713474	-0.11971	-0.680655	-0.452517
1372	KEIRKERKRLKLMQ	ATE1_209	O95260	340	353	224	238	85	-0.00520163	-0.0594172		482	822	1307	1404	614	0.0711956	0.0161777		1160	191	301	710	182	-0.0168034	-0.0597104		0.0163969	-0.0343166	1.78578	2.33474
1373	RYKNRRKESIDVKS	PDE8B_411	O95263	623	919	409	560	56	0.00424351	-0.10858		1087	747	1105	1403	603	-0.00790212	-0.0520443		1198	261	411	703	120	0.0062428	-0.0854733		0.000861399	-0.0820324	0.157452	0.777285
1374	ITHKRPLVYLGLKV	PDE8B_570	O95263	4056	4751	2694	3095	244	-0.00150011	-0.135934		5851	3134	4960	4253	764	-0.0248023	-0.147663		2938	643	1252	1279	297	0.0182195	-0.093454		-0.0026943	-0.125684	-0.215235	-0.647502
1375	NTSKKRKVSLLFDH	RASGRP1_193	O95267	248	178	65	176	13	-0.0656572	-0.141834		310	512	406	746	360	0.0301779	0.00579027		1182	160	261	472	72	-0.0310536	-0.123212		-0.0221776	-0.0864187	-2.25736	0.634117
1376	IKSKEELRHLRLPT	RASGRP1_735	O95267	960	927	542	632	85	-0.015754	-0.118294		1379	1357	1328	2145	513	-0.00099199	-0.0689173		1328	257	377	835	190	-0.00745265	-0.0640664		-0.00806621	-0.0837591	-0.778286	0.720925
1377	KYAQKKIESLQLEK	RASGRP1_774	O95267	886	1137	702	741	44	0.010753	-0.143014		1272	1407	1841	2448	554	0.0246943	-0.0543605		2280	483	1014	1369	181	0.0196939	-0.0978087		0.0183804	-0.0983943	1.99369	0.24323
1378	LAKVKKTLALEIIN	TNKS_504	O95271	1536	2363	1297	1352	146	0.0192579	-0.106626		2136	2544	3119	3904	1104	0.0272279	-0.046367		2556	456	736	1366	229	-0.00900058	-0.0944075		0.0124951	-0.0824669	1.37682	0.763101
1379	RGWRPPPPPLLLLL	FKBP9_4	O95302	1846	2224	1243	1620	279	3.65049e-05	-0.0812954		2707	2321	2831	4157	1701	-0.000243078	-0.0404009		3678	564	925	1652	926	-0.0206614	-0.0423716		-0.00695598	-0.0546893	-0.661919	1.66977
1380	NTRRKSTDSVPISK	TACC2_2069	O95359	1150	1420	843	987	61	0.00540282	-0.138996		1994	1257	1622	2079	315	-0.0225774	-0.127121		2065	367	530	1053	111	-0.0154169	-0.123636		-0.0108638	-0.129917	-1.07152	-0.785694
1381	DAPKKQALYLMFDT	TACC2_2543	O95359	3243	3260	1799	2064	157	-0.0156475	-0.1528		4443	2785	3659	4088	790	-0.0220609	-0.124133		4097	771	1196	1752	211	-0.00681356	-0.131077		-0.0148407	-0.136003	-1.48834	-0.984337
1382	MRGTKPNQVVCVAA	TACC2_381	O95359	2623	3239	1589	1955	156	-0.00511635	-0.137092		3652	2550	3514	4127	823	-0.0105009	-0.105395		3263	785	1278	1877	248	0.0161693	-0.10147		0.000184024	-0.114653	0.0864537	-0.287443
1383	AAVRKAQANVMLFL	TRIM16_227	O95361	2632	3541	2102	2053	201	0.0124866	-0.122123		3724	3229	4296	5035	962	0.00547697	-0.0929252		5259	1063	1784	2913	470	0.00342397	-0.0936744		0.00712919	-0.102907	0.814404	0.0959219
1384	YCKFKNTEDITFPS	TRIM16_287	O95361	799	1095	556	632	35	0.0054154	-0.151164		1513	1049	1376	1420	158	-0.0137996	-0.152694		1657	351	572	819	88	0.00576387	-0.125036		-0.000873454	-0.142965	-0.0243847	-1.21156
1385	ALRRGAHAYVYLVS	FARS2_7	O95363	1900	2253	1227	1166	131	-0.00270537	-0.134234		2897	2561	2945	3955	865	-0.000964233	-0.0846652		3962	775	1228	2269	414	-0.00244318	-0.0841162		-0.00203759	-0.101005	-0.146403	0.158007
1386	GLHDRKMCVLGLCA	IPO7_834	O95373	2169	2276	1282	1462	132	-0.0109608	-0.138535		3045	2410	3419	4554	819	0.00146922	-0.0879092		3159	624	942	1766	200	-0.0042885	-0.112286		-0.00459337	-0.11291	-0.414284	-0.230568
1387	KAAKMLENIIDLFN	PGM3_400	O95394	891	848	407	621	49	-0.0278128	-0.142532		1300	1548	1699	2716	532	0.0211004	-0.0555278		2371	470	707	1182	93	-0.00416773	-0.141548		-0.0036267	-0.113203	-0.312964	-0.240117
1388	FRLKCDSDHLGLES	GCNT3_32	O95395	1853	2484	1536	1260	97	0.0144412	-0.146458		2901	2783	3717	5349	811	0.0140547	-0.0800044		4603	955	1596	2447	259	0.00535502	-0.12024		0.0112836	-0.115567	1.24985	-0.317299
1389	GDHRKEAFSIGMQR	PLEKHA8P1_362	O95397	2151	2737	1388	1845	141	-0.000805699	-0.127818		2908	2501	3723	5036	1021	0.0109982	-0.0691763		3637	647	1117	2103	252	-0.00555709	-0.106434		0.00154512	-0.101143	0.229116	0.153517
1390	KSSKMKHPIIPIHN	PLEKHA8P1_80	O95397	1557	1650	1048	1141	88	-0.00351897	-0.140112		2529	1267	1774	2005	681	-0.0370812	-0.105338		2753	543	806	1495	270	-0.00532946	-0.0890118		-0.0153099	-0.111487	-1.53752	-0.184127
1391	SVKRELAAVLLFEP	RAPGEF3_254	O95398	1493	2211	1227	1164	79	0.0167142	-0.141972		1952	1957	2739	3151	557	0.0202804	-0.0825214		2424	372	785	1150	128	-0.00666562	-0.12667		0.0101097	-0.117054	1.1268	-0.365844
1392	PQMKARNLPVWLPN	RAPGEF3_532	O95398	3416	3811	2070	3196	234	-0.00790293	-0.123139		4796	3845	4832	6830	1489	-0.00415392	-0.0813653		5177	999	1657	3018	557	-0.00105911	-0.0820458		-0.00437199	-0.0955168	-0.39108	0.337151
1393	GARPKQPSNLKLQI	ZFYVE9_580	O95405	1788	1686	1128	1220	264	-0.0103107	-0.0895099		2467	2143	2792	3847	1343	0.00447188	-0.0478873		3500	740	1215	1924	561	0.00595511	-0.0616762		3.87573e-05	-0.0663578	0.0712277	1.28891
1394	KNEVRRGSPVLLGW	TIAF1_34	O95411	1165	1403	777	998	61	-0.000493213	-0.139762		1794	1564	2387	2993	454	0.0134954	-0.088217		1473	338	521	945	91	0.00931779	-0.109529		0.00743998	-0.112503	0.846979	-0.217267
1395	AVPYKRLMLLQIKG	SVIL_1441	O95425	519	597	266	394	74	-0.0162154	-0.0880278		781	647	851	982	259	0.00107376	-0.0810521		1082	189	249	407	78	-0.0217623	-0.115623		-0.0123013	-0.094901	-1.22219	0.35725
1396	LRSRTSMVVLNVNK	SVIL_1907	O95425	2095	2393	1239	1889	149	-0.00858796	-0.121962		3140	2338	3419	3499	755	-0.00190882	-0.102202		2876	537	921	1532	283	-0.00190128	-0.0893687		-0.00413269	-0.104511	-0.365998	0.0435736
1397	KMTQKKEVTLPFLF	PIGN_378	O95427	5709	6985	3762	4479	375	-0.000737252	-0.130393		8732	4897	6605	9266	3767	-0.029824	-0.0713469		5653	1176	1931	2806	586	0.00459669	-0.0885371		-0.00865484	-0.096759	-0.839983	0.296605
1398	IKHRKFDEVVSLCK	PIGN_410	O95427	869	930	499	614	30	-0.0119838	-0.167152		1249	1584	2250	2983	519	0.0405332	-0.0509949		3035	771	1077	1836	272	0.0122334	-0.0910094		0.0135943	-0.103052	1.49203	0.0911956
1399	QLDKKVISQIAMND	SLC34A2_280	O95436	1235	1361	811	989	59	-0.00379603	-0.146645		1608	1279	2110	2945	397	0.0102005	-0.0869943		1385	270	517	838	90	0.00781179	-0.108349		0.00473876	-0.113996	0.563854	-0.266017
1400	DEKAKNKSLVKIWC	SLC34A2_292	O95436	1475	1925	1149	1357	75	0.0102773	-0.13957		2212	2386	3652	4167	715	0.0312693	-0.0714015		3031	581	1027	2131	215	0.00192877	-0.099713		0.0144918	-0.103562	1.58611	0.0745672
1401	SQRERESLEVRMRE	LARGE1_60	O95461	493	767	379	547	28	0.0144032	-0.127176		771	1483	2245	2804	395	0.0784767	-0.0278486		1785	320	491	905	96	-0.0113424	-0.12369		0.0271791	-0.0929049	2.91592	0.422403
1402	GRRKFLAASLSLLC	LARGE1_8	O95461	1223	1217	790	831	81	-0.00751687	-0.1334		1793	1941	2214	2989	792	0.0153463	-0.057558		2902	560	905	1502	225	-0.00245685	-0.103262		0.00179087	-0.0980734	0.254873	0.253705
1403	RILRGPGDAVSIEI	FMNL1_490	O95466	1211	1500	949	1069	53	0.00916744	-0.148692		2000	1794	2698	3267	503	0.0150414	-0.0891494		3262	633	1219	1913	305	0.00766052	-0.0895482		0.0106231	-0.10913	1.18062	-0.107182
1404	LLHARKRVAIQFLK	SGPL1_493	O95470	2056	2538	1429	1814	282	0.00245418	-0.086501		2968	2002	2693	3595	614	-0.0146911	-0.108184		2979	571	971	1356	350	-0.000208151	-0.0839577		-0.00414835	-0.0928808	-0.367639	0.423189
1405	LLKYRQGRTIILST	ABCA1_1077	O95477	1198	1344	648	868	102	-0.0139896	-0.117912		1824	2262	2483	3900	1142	0.0244722	-0.0314687		1716	347	538	860	288	-0.000820091	-0.0616025		0.00322081	-0.0703277	0.404752	1.15933
1406	QQIKKSSSNLKLQD	ABCA1_136	O95477	976	1150	449	892	52	-0.0215445	-0.136874		1645	1340	1900	2413	505	0.00382223	-0.0811239		2419	394	700	1270	120	-0.0112283	-0.127296		-0.0096502	-0.115098	-0.94431	-0.301975
1407	TFRRRQTCQLLLEV	ABCA1_18	O95477	2018	2281	1426	1623	132	0.000937501	-0.129686		2764	2268	2999	3501	891	0.000575618	-0.0825079		3065	603	1091	1436	297	0.00536163	-0.0937634		0.00229158	-0.101986	0.307355	0.126005
1408	LDERKFWAGIVFTG	ABCA1_530	O95477	2969	3055	1927	1760	122	-0.00634544	-0.163706		3997	2497	3334	4870	896	-0.0214489	-0.103615		4238	724	1111	1726	198	-0.0154098	-0.13778		-0.0144014	-0.135033	-1.4423	-0.952681
1409	GSNQKRISEICMEE	ABCA1_881	O95477	1042	1032	502	600	46	-0.0237952	-0.159836		1813	1487	1818	2126	344	-0.00378406	-0.113789		1887	362	588	960	87	-0.00261863	-0.132033		-0.010066	-0.13522	-0.987888	-0.958755
1410	VKVYRDGMKVAVDG	ABCA1_906	O95477	1085	1319	734	1025	83	0.000550318	-0.116389		1681	1310	1563	2214	353	-0.00935843	-0.104998		1981	376	643	918	112	-0.000670424	-0.123491		-0.00315951	-0.114959	-0.263995	-0.297454
1411	REQRPFFPILYVIR	SEC24A_1043	O95486	2021	1946	994	1389	99	-0.0234595	-0.149835		2961	2935	3636	4557	993	0.0126123	-0.0749598		4254	716	1047	1924	350	-0.0192981	-0.103788		-0.0100484	-0.109528	-0.98605	-0.120167
1412	LNKAKLPLGLLLHP	SEC24A_402	O95486	2359	2448	1631	1796	175	-0.00262351	-0.124353		3329	3591	5007	6149	1843	0.0261321	-0.0422934		3972	702	1161	2009	411	-0.00847001	-0.0880808		0.00501287	-0.084909	0.592584	0.683391
1413	RDSRPLSPILHIVK	SEC24B_1218	O95487	1800	2418	1692	1980	124	0.0214324	-0.118171		3058	2564	3430	3567	929	0.00300199	-0.0880537		4237	912	1317	2357	298	0.000346945	-0.106707		0.00826043	-0.10431	0.932973	0.0501262
1414	LKARAQAEALRISD	CBX6_82	O95503	1831	2012	1026	1487	102	-0.0126269	-0.138158		2615	1650	2594	2564	531	-0.0116127	-0.115028		2223	437	607	1110	112	-0.00924082	-0.127791		-0.0111601	-0.126992	-1.10257	-0.690215
1415	MKLKHTINPILLYF	ACSL3_13	O95573	2355	2803	1473	1602	78	-0.00436686	-0.171559		3563	2558	3718	4033	626	-0.00526069	-0.119064		4416	1000	1565	2440	402	0.00897396	-0.0927075		-0.000217864	-0.127777	0.0443302	-0.71582
1416	TLRSRIGERVGLCL	PCNT_1180	O95613	1624	2309	1326	1339	113	0.0152319	-0.125527		2544	1617	1825	2248	639	-0.0292833	-0.10618		2289	444	819	1423	266	0.00528004	-0.0759237		-0.00292381	-0.102544	-0.23929	0.107797
1417	QPIRRVFQSLSLAV	PCNT_1257	O95613	992	1407	739	1008	116	0.0101138	-0.091159		1505	1676	2662	2788	680	0.0359439	-0.0533964		1958	417	628	1057	171	0.00184318	-0.0954615		0.0159669	-0.0800056	1.74072	0.843439
1418	EIKRLEEMNINIRK	PCNT_1565	O95613	782	879	555	551	44	0.00103865	-0.140853		1085	896	1312	1592	336	0.00672691	-0.0806007		1864	333	601	1030	104	-0.00269665	-0.119335		0.00168964	-0.113596	0.244263	-0.252957
1419	VLKKQQMSSLLLAS	PCNT_1603	O95613	2296	2935	1950	2297	190	0.0144693	-0.110817		3601	2486	3254	4051	645	-0.0142781	-0.118171		2941	647	927	1767	214	0.00173956	-0.10264		0.000643571	-0.110543	0.134621	-0.153299
1420	ALLRRESEVLDLKE	PCNT_1650	O95613	2169	2516	1439	1656	99	-0.00182723	-0.150834		3082	2473	3356	4538	684	0.000155766	-0.0989302		3780	677	1101	2000	204	-0.00829463	-0.122616		-0.00332203	-0.124127	-0.28103	-0.596686
1421	KLKEEKSRVVDLQA	PCNT_2795	O95613	2058	2140	1179	1517	121	-0.0129316	-0.137934		3338	1926	2353	3110	564	-0.0329212	-0.126579		2985	519	954	1561	177	-0.00397735	-0.117705		-0.01661	-0.127406	-1.6738	-0.703721
1422	MLNSRRAQELALLQ	PCNT_287	O95613	1403	1511	847	968	66	-0.00906763	-0.151696		1951	1861	2395	3221	659	0.0115342	-0.0726107		3354	663	1111	1873	189	0.00152087	-0.118725		0.00132914	-0.114344	0.206477	-0.277367
1423	QRDKEKLRELELQR	PCNT_2912	O95613	1063	1507	909	990	80	0.0177006	-0.117659		1933	1905	1980	2624	585	0.0024514	-0.0840581		2599	529	873	1572	200	0.00311385	-0.0993514		0.00775529	-0.100356	0.880028	0.179193
1424	SSQKKMAAELQFQF	PCNT_3034	O95613	1584	1881	1169	1425	74	0.00469462	-0.14485		2272	2356	2871	3751	674	0.0154353	-0.0797695		2839	620	1014	1717	147	0.00842981	-0.121114		0.00951991	-0.115244	1.06498	-0.306757
1425	ICQERKKDPIEMFH	DUS4L_14	O95620	433	516	347	435	19	0.0093491	-0.143266		661	836	1136	1332	222	0.0378413	-0.0673327		843	177	234	513	45	-0.00634106	-0.118455		0.0136165	-0.109685	1.49436	-0.125291
1426	QRHRKTFAELEVVL	ZBTB11_54	O95625	2857	3259	1657	1916	195	-0.0097055	-0.132476		3689	3102	3844	4617	1001	-0.000980373	-0.0923439		4091	777	1163	2123	273	-0.00802113	-0.111506		-0.00623567	-0.112109	-0.58642	-0.204414
1427	SENRKHLASVRVVQ	CNOT4_97	O95628	542	620	335	510	39	-0.00607404	-0.119188		734	771	1216	1322	335	0.0307058	-0.0535801		732	143	181	377	88	-0.0146199	-0.0788498		0.00333729	-0.0838728	0.41696	0.717214
1428	CKASKGKLKINMKK	NTN1_477	O95631	1244	1374	778	1023	102	-0.00642347	-0.1165		1554	888	1216	1955	413	-0.0274175	-0.0932924		1739	321	452	947	270	-0.0136537	-0.0635963		-0.0158315	-0.0911296	-1.5922	0.480352
1429	KLRVRFADALGLEL	PPP1R3D_102	O95685	3871	4468	2676	2675	168	0.000298902	-0.156582		5443	2980	3838	5837	1091	-0.0343568	-0.113315		4264	831	1242	2429	290	-0.00597391	-0.107899		-0.0133439	-0.125932	-1.33147	-0.655606
1430	QRLNRIANQVAIQR	BRD1_456	O95696	1121	1389	864	930	97	0.00826219	-0.113263		1477	1662	2044	3215	861	0.0226972	-0.0349097		1788	366	558	728	102	-0.000743057	-0.126514		0.0100721	-0.0915624	1.12286	0.466224
1431	KREKLKREQVKVEQ	BRD1_544	O95696	1234	1482	623	1137	132	-0.0159108	-0.0988175		1849	1442	2044	2348	516	0.000203785	-0.0903596		1995	332	571	925	119	-0.0112177	-0.120548		-0.00897489	-0.103242	-0.873528	0.0850035
1432	AVRLRDQGGVVLRQ	BRD1_654	O95696	2390	2664	1445	1871	158	-0.00804795	-0.129909		3065	1802	2777	3368	866	-0.0185595	-0.0936961		3085	523	911	1468	233	-0.00903398	-0.107033		-0.0118805	-0.110213	-1.17808	-0.14253
1433	RQARREVDSIGLEE	BRD1_664	O95696	899	1250	661	798	67	0.00884513	-0.119398		1426	1976	2530	3281	527	0.0421382	-0.0584864		1992	407	705	1111	118	0.00612271	-0.115836		0.0190354	-0.097907	2.06234	0.259134
1434	KRAKLLKKEIALLR	BRD1_739	O95696	810	752	438	513	101	-0.0192041	-0.10058		1016	1315	1770	2058	609	0.0392424	-0.0353514		1124	223	240	452	116	-0.0223927	-0.0942182		-0.000784796	-0.0767165	-0.0150921	0.950797
1435	QHSRERSASLDLLL	HERC2_1045	O95714	2073	1899	1096	1287	75	-0.0208506	-0.16918		3073	2067	2877	3364	445	-0.0130411	-0.130619		2628	484	702	956	73	-0.0122641	-0.169108		-0.0153853	-0.156302	-1.54543	-1.6469
1436	SALRLKQRLVILER	HERC2_139	O95714	1035	1095	732	916	90	-0.000829321	-0.11117		1377	1193	1610	2297	587	0.00619432	-0.0594886		2440	516	875	1228	186	0.00777726	-0.10492		0.00438075	-0.0918597	0.526329	0.456521
1437	VKVKWKSSGISLPP	HERC2_164	O95714	1755	2301	1332	1174	119	0.00896876	-0.132738		2673	1911	2785	3414	582	-0.00546038	-0.103896		3033	593	867	1665	232	-0.0068968	-0.102391		-0.00112947	-0.113009	-0.0512192	-0.233783
1438	SKWLKTDIQLAFTR	HERC2_17	O95714	1627	2360	1348	1343	116	0.0165889	-0.124164		2203	1724	2143	2808	560	-0.00675376	-0.0954098		2206	462	697	1360	247	0.000541702	-0.0781896		0.00345893	-0.0992545	0.42971	0.215151
1439	EETRKETAPVQLPV	HERC2_1848	O95714	1931	1970	1225	1491	104	-0.00783509	-0.141421		2721	3044	4410	3867	776	0.0312559	-0.0860838		3831	666	1013	1937	208	-0.0144464	-0.123542		0.00299149	-0.117016	0.380716	-0.364573
1440	KPNRPSLAKILLSL	HERC2_3374	O95714	3480	4972	2704	3225	243	0.0126306	-0.122352		5555	4239	5654	7468	2233	-0.00495359	-0.0687126		5804	1205	2047	3271	713	0.00630393	-0.0756838		0.00466031	-0.0889163	0.555631	0.552594
1441	CSTERRHDPLTVMD	HERC2_3650	O95714	3097	3030	1759	2377	141	-0.0150941	-0.150986		4040	3262	4475	5334	837	0.00127046	-0.105744		3814	751	1350	2413	220	0.00506176	-0.114035		-0.00292061	-0.123588	-0.238955	-0.579105
1442	LDKRTPLPRLFLDE	HERC2_3889	O95714	986	1135	479	713	48	-0.0191884	-0.148217		1502	1448	2237	3062	522	0.0224848	-0.0652107		1974	383	565	916	174	-0.00699312	-0.0991263		-0.00123224	-0.104185	-0.0619901	0.0542296
1443	SPGRRFMIDLLVGS	HERC2_927	O95714	1576	1612	927	1065	67	-0.0119264	-0.157863		2217	1533	2114	2951	488	-0.0112663	-0.102142		3413	574	1059	1481	179	-0.00653411	-0.129625		-0.00990897	-0.129877	-0.971433	-0.784365
1444	SLLPRRAPPVSMRL	CXCL14_6	O95715	2099	2412	813	1597	134	-0.0317501	-0.132563		3029	2144	1988	3648	839	-0.0312237	-0.0922617		2820	559	497	1605	285	-0.0331521	-0.0860715		-0.032042	-0.103632	-3.29128	0.0722692
1445	KKNYKSSGTVVLAQ	CPNE6_274	O95741	743	932	428	519	59	-0.00742658	-0.1224		1096	1344	1660	2481	534	0.0300392	-0.0437019		1809	364	513	1013	159	-0.00649001	-0.0940766		0.0053742	-0.0867261	0.630456	0.624083
1446	LTPRRDGLEVVVTP	SEMA4F_610	O95754	2623	3067	1698	1986	146	-0.00296286	-0.14029		3639	3367	3948	6028	796	0.00388185	-0.0964887		4346	791	1212	1972	215	-0.0102571	-0.131666		-0.00311269	-0.122815	-0.259088	-0.553862
1447	ACQRRNTGTVGLKL	RAB36_113	O95755	1241	1613	950	1242	101	0.00920427	-0.111492		1837	1708	2470	2743	551	0.0158495	-0.0819194		2244	439	892	1258	152	0.011316	-0.108399		0.0121233	-0.100604	1.33785	0.171119
1448	YTLKCRFCEVEFQG	WIZ_1597	O95785	2014	2359	1461	1464	105	0.00336566	-0.144883		2885	2409	3335	3718	460	0.00455122	-0.120812		2395	497	773	1175	104	0.00145422	-0.136439		0.0031237	-0.134045	0.394573	-0.920403
1449	SRRPRLPLTVPFPP	WIZ_841	O95785	1379	1670	1043	1337	173	0.00658983	-0.0887133		2013	1310	1844	2640	837	-0.0151502	-0.0675098		2455	430	770	1235	495	-0.00479292	-0.0514515		-0.0044511	-0.0692249	-0.399372	1.19533
1450	LSERRFEDSVIVRT	WIZ_93	O95785	1669	1746	987	1434	94	-0.0110104	-0.135957		2120	2530	3601	4076	669	0.0356236	-0.07216		3077	533	765	1670	167	-0.0179229	-0.121546		0.00223009	-0.109888	0.30091	-0.131917
1451	SHLRKYNDALIISE	DDX58_546	O95786	1595	2138	1447	1424	99	0.019415	-0.129569		2683	1955	2478	3069	631	-0.0115831	-0.10269		3410	793	1278	2392	277	0.012803	-0.0923524		0.00687829	-0.108204	0.788106	-0.0769602
1452	SYELKKKPVVTIYT	ZMYM6_177	O95789	1195	1649	965	1053	57	0.0137996	-0.144065		1610	1505	2072	2047	454	0.013581	-0.0897424		1658	317	552	930	108	0.000951618	-0.1104		0.00944405	-0.114736	1.05703	-0.290161
1453	SGLKAKIQEVAMNT	ZMYM6_994	O95789	1149	1191	698	918	56	-0.00977302	-0.14556		1465	1842	2609	3121	615	0.0396664	-0.0535917		2319	550	880	1222	182	0.0140558	-0.102041		0.0146497	-0.100397	1.60266	0.177848
1454	KLHRHFQRTVILLA	NDST3_6	O95803	2078	2568	1936	1843	187	0.0186407	-0.10951		3312	2664	3456	4640	880	-0.00212777	-0.0903882		2426	543	1082	1660	200	0.021361	-0.0921513		0.0126247	-0.0973498	1.39041	0.277322
1455	QDPTRKGSVVNVNP	MAP4K4_897	O95819	1233	1185	542	875	92	-0.0296799	-0.125707		1809	1375	1821	2387	369	-0.00566913	-0.106554		1819	390	575	1009	98	0.00123551	-0.121127		-0.0113712	-0.117796	-1.12469	-0.390044
1456	GLTARRLLPLRLPP	MLYCD_11	O95822	4073	4234	3616	19180	580285	0.0112107	0.342723		5637	4003	6535	65088	1038259	0.000242225	0.328641		6773	1255	2532	14429	601985	0.00637532	0.324178		0.00594275	0.331847	0.690048	14.2864
1457	KIIKASEQVLSLVA	MLYCD_472	O95822	2237	2609	1365	1549	99	-0.00629058	-0.155229		3387	1692	2436	3095	452	-0.0357864	-0.140107		4000	783	1440	2187	273	0.00582993	-0.108826		-0.0120824	-0.134721	-1.19923	-0.942468
1458	HEKPKYVLCVTFLE	EML2_251	O95834	1977	2619	1635	1730	81	0.0139866	-0.152911		2827	2234	3167	3566	492	0.00130089	-0.11658		3017	564	1091	1311	167	0.00482617	-0.126589		0.00670456	-0.132027	0.769896	-0.854534
1459	DGVRKALQDLGLRI	DDAH2_104	O95865	1402	1476	731	817	87	-0.0177706	-0.141268		1702	1372	1867	2150	404	0.000689238	-0.0994075		2103	401	634	1107	178	-0.00461917	-0.0978963		-0.00723351	-0.112857	-0.691008	-0.228841
1460	LRQRLGLQLLELPP	DDAH2_53	O95865	1452	2002	1019	1083	92	0.00604002	-0.13335		1950	2901	4682	5568	1151	0.0607911	-0.0267409		2968	653	1159	1740	1051	0.0135491	-0.016217		0.0267934	-0.0587692	2.87549	1.5366
1461	ELKDRMTELLPLSS	OLFM2_123	O95897	2548	2895	1604	1992	101	-0.00529476	-0.15797		3497	4315	5941	7460	1304	0.0365592	-0.060111		4143	848	1285	2378	253	-0.00115773	-0.113605		0.0100356	-0.110562	1.11903	-0.153927
1462	KELRKLVHEIGLEL	TRUB2_233	O95900	3003	3438	1845	2472	132	-0.00642816	-0.150968		4814	3213	4323	5886	979	-0.015556	-0.108894		4888	946	1536	2704	257	-0.00198938	-0.122882		-0.00799119	-0.127582	-0.770422	-0.709451
1463	RKPRKAHKYLRLSR	CBX7_140	O95931	1036	1352	644	613	292	-0.00215423	-0.0578015		1653	1850	2022	2831	1689	0.0157441	-0.0105847		3155	500	737	1286	773	-0.0238082	-0.0465381		-0.00340612	-0.0383081	-0.289844	2.20446
1464	RKRGPKPKRLLLQR	CBX7_72	O95931	831	1132	575	1216	25997	0.00493608	0.226781		1183	1113	1512	4136	54032	0.0133759	0.218701		2317	416	653	1783	37631	-0.00999833	0.202301		0.0027712	0.215928	0.357626	10.5028
1465	SHKAKGKEKLCFSL	CBX7_94	O95931	1991	2534	1616	1738	152	0.0118486	-0.118955		3140	2093	2632	3861	862	-0.0193897	-0.0921839		3175	642	1168	1936	283	0.0079299	-0.0910986		0.00012961	-0.100746	0.0807504	0.166473
1466	SNRRLGEFVLLFNP	TGM6_127	O95932	3889	4159	2448	2945	157	-0.00697275	-0.158027		5529	3188	4688	5159	850	-0.0227584	-0.131775		4135	980	1306	2402	277	0.00388244	-0.108187		-0.00861625	-0.132663	-0.835938	-0.875313
1467	ARPHRGTWHIQILG	BMP15_106	O95972	2824	3628	1966	2064	170	0.00364253	-0.136992		4127	2673	3694	3702	832	-0.0165633	-0.11791		3716	788	1251	2270	291	0.00434164	-0.098195		-0.0028597	-0.117699	-0.232571	-0.386877
1468	NNKGHRILRLRFMC	BMP15_198	O95972	1834	2390	1415	1678	162	0.00970595	-0.109637		3624	2858	4184	4475	721	0.00290612	-0.109816		2993	663	1008	1561	261	0.00557945	-0.0965992		0.00606384	-0.105351	0.70274	0.0161708
1469	LRKDMRALKVELKE	GAS8_140	O95995	981	1047	613	529	41	-0.00740841	-0.164523		1439	1709	2030	2948	898	0.0252426	-0.0328263		1087	182	295	490	80	-0.0138605	-0.109517		0.00132456	-0.102289	0.205997	0.116121
1470	KKMKMLRDELDLRR	GAS8_191	O95995	935	1021	665	741	142	0.000354212	-0.0836742		1420	1152	1799	1909	518	0.00880779	-0.0740201		1933	414	616	899	260	0.00164467	-0.0758521		0.00360222	-0.0778488	0.444728	0.913839
1471	APRRNRGRGLGVED	APC2_1130	O95996	748	728	523	570	42	-0.00375088	-0.138753		1133	1159	1486	2399	559	0.0171065	-0.0448543		2115	386	560	1063	175	-0.012975	-0.100417		0.0001269	-0.094675	0.0804663	0.364629
1472	PGRRALPVPVYMLV	APC2_1366	O95996	2222	2141	1505	1829	140	-0.00580216	-0.131135		2913	2653	3339	4125	983	0.00647872	-0.0769124		2308	445	802	966	136	0.00350231	-0.124099		0.00139296	-0.110715	0.213167	-0.158932
1473	AGKNRAGLELPLGR	APC2_1460	O95996	755	975	438	601	74	-0.00623647	-0.107373		937	1102	1674	2200	741	0.037989	-0.0160118		1675	334	561	996	291	0.00243526	-0.0549869		0.0113959	-0.0594573	1.26162	1.51414
1474	CVAMRRSGCLPLLL	APC2_309	O95996	4530	5077	2890	3439	507	-0.00494111	-0.101939		5797	3355	4270	6756	2538	-0.0304185	-0.0679438		5640	1126	1779	3392	1142	-0.000931268	-0.0463501		-0.0120969	-0.0720777	-1.20076	1.10221
1475	GLARKEMRVLHVLE	APC2_365	O95996	1824	2234	1276	1359	95	0.00259638	-0.144206		2686	1988	2186	3299	854	-0.0181285	-0.084116		1793	353	562	981	147	-0.00157554	-0.0985277		-0.00570255	-0.10895	-0.530542	-0.101304
1476	HKMTRDPLNLALRR	APC2_452	O95996	1214	1433	838	1080	174	0.000847914	-0.0837425		1640	1283	1555	2206	920	-0.00817313	-0.0503012		1787	343	576	891	213	-0.000733601	-0.0805566		-0.00268627	-0.0715335	-0.214394	1.11997
1477	GSKGAKDGALTLLL	PAK4_75	O96013	2056	2492	1432	1523	83	0.00206543	-0.158336		2952	2938	4079	4819	710	0.0192337	-0.0916525		3154	474	771	1479	189	-0.0227671	-0.12015		-0.000489317	-0.123379	0.0158782	-0.572284
1478	LFRRLLLAALLLVI	B3GALT4_7	O96024	1598	1781	1007	1231	96	-0.00576199	-0.13542		2514	1883	2628	3228	631	-0.0039942	-0.0959151		2903	648	966	1430	203	0.00512928	-0.110295		-0.00154231	-0.113877	-0.0944898	-0.26212
1479	EERKAKFTFLYVGD	NSD2_340	O96028	2756	3106	1517	1952	139	-0.0129212	-0.14755		4067	2629	3454	4919	800	-0.0195145	-0.11102		3836	765	1144	2024	221	-0.00403301	-0.119109		-0.0121562	-0.125893	-1.20698	-0.654329
1480	NPKSVREECIPMKR	NSD2_388	O96028	812	748	457	530	54	-0.0172173	-0.133963		1224	1121	1689	1563	476	0.0168599	-0.0719062		2082	299	532	870	118	-0.0215235	-0.12623		-0.00729363	-0.1107	-0.697309	-0.15842
1481	SPPGRKKTTVSMPR	NSD2_441	O96028	1487	1880	1041	1345	146	0.00351391	-0.104088		2145	1334	1756	2259	612	-0.0225999	-0.0943111		1937	282	422	1008	164	-0.0299146	-0.0981701		-0.0163335	-0.0988564	-1.64482	0.228146
1482	RKGKRHHAHVNVSW	NSD2_820	O96028	1362	1560	986	915	179	0.00263951	-0.0962699		2243	1507	2120	2801	776	-0.0125461	-0.0789965		3419	492	744	1417	403	-0.0303799	-0.0863832		-0.0134288	-0.0872165	-1.34036	0.608074
1483	IKVNKPYGKVQIYT	NSD2_995	O96028	969	1232	576	933	59	-0.00533538	-0.128196		1411	1487	1777	1877	437	0.0156914	-0.0833223		2444	498	734	1357	179	-0.00301833	-0.104407		0.0024459	-0.105308	0.32353	0.01755
1484	RKFGKHGGTIPIVP	GLUD1_477	P00367	1926	2361	1537	1359	120	0.0098806	-0.135937		3520	2249	3062	3464	779	-0.0185129	-0.110207		4499	832	1258	2432	359	-0.00967389	-0.100564		-0.00610205	-0.115569	-0.572414	-0.317365
1485	QKRNRVRGILRIIK	GLUD1_98	P00367	1623	2480	1391	1586	136	0.0198913	-0.110669		2617	2064	2291	2680	548	-0.0123539	-0.112135		2555	511	948	1252	189	0.00811546	-0.107318		0.00521762	-0.110041	0.614045	-0.13692
1486	AARAFRGFLLLLPE	GSR_21	P00390	1130	1023	475	652	59	-0.0337841	-0.150778		1532	1982	2692	4523	842	0.0397149	-0.0297491		2731	462	648	1121	185	-0.0211348	-0.117049		-0.00506798	-0.0991921	-0.46403	0.21719
1487	SKRALKQFRLPLEE	F8_1332	P00451	1823	1920	1194	1383	244	-0.00519633	-0.0919861		2644	1743	2352	3680	1141	-0.0164145	-0.0638293		2871	526	952	1516	316	-0.00050267	-0.0834492		-0.00737116	-0.0797549	-0.705435	0.851624
1488	QGAKKNNLSLAILT	F8_1458	P00451	1587	1868	1204	1427	195	0.00597316	-0.0919673		2358	2272	2680	3566	1054	0.00756389	-0.0595987		3340	580	1091	1699	270	-0.00281803	-0.101476		0.00357301	-0.0843472	0.441666	0.701729
1489	ANRPGKVPFLRVAT	F8_1559	P00451	1573	1712	822	1084	118	-0.0167344	-0.126343		2012	1760	2491	3260	862	0.00961652	-0.0600295		3324	690	1170	1894	274	0.00621604	-0.0972743		-0.000300613	-0.0945489	0.0356569	0.368744
1490	ATRRYYLGAVELSW	F8_22	P00451	1494	1883	1182	1150	60	0.0101715	-0.157321		2048	2313	3107	3719	690	0.0278705	-0.0701271		3517	675	1184	1915	212	0.00159683	-0.115735		0.0132129	-0.114394	1.45206	-0.279021
1491	SVVYKKTLFVEFTD	F8_66	P00451	1884	1966	977	1192	90	-0.0183221	-0.153448		2833	2431	3551	4318	773	0.00976807	-0.0865919		2279	511	984	1115	133	0.0196264	-0.120321		0.00369079	-0.12012	0.454011	-0.465913
1492	KMARDPQRYLVIQG	EGFR_970	P00533	1261	1633	983	933	85	0.010104	-0.130112		1905	1305	1849	2352	487	-0.010545	-0.0959656		2839	562	957	2146	307	0.00253619	-0.0745293		0.000698395	-0.100202	0.140367	0.184212
1493	EEKLKKTKIIFVVG	AK1_4	P00568	1492	1368	739	1083	65	-0.0244111	-0.154518		2449	1566	2240	3038	477	-0.0157195	-0.11083		1517	313	540	775	115	0.00674274	-0.104639		-0.0111293	-0.123329	-1.09934	-0.570639
1494	DAMKRGLCCVLLLC	PLAT_5	P00750	3482	3629	2148	2613	201	-0.00879596	-0.138625		4807	3130	3471	4581	812	-0.028265	-0.125995		3729	795	1659	1905	213	0.0198591	-0.120464		-0.00573393	-0.128361	-0.53383	-0.734895
1495	WRRMPRWGLLLLLW	REN_6	P00797	2774	3250	2035	2217	215	0.00398828	-0.120653		3311	2020	3497	4043	535	-0.00908296	-0.121578		2041	418	908	901	181	0.0187902	-0.100178		0.00456518	-0.114137	0.54566	-0.270603
1496	TEDKLRAAMVGMLA	AGT_100	P01019	1424	2216	1190	1415	92	0.0190018	-0.124369		2322	2066	2544	3224	606	0.0033436	-0.091604		3552	793	1337	1881	282	0.0119157	-0.101371		0.0114204	-0.105781	1.26418	0.00211698
1497	TQEFKKRTTVMVKN	A2M_115	P01023	1147	1399	800	862	58	0.00232304	-0.145248		1644	1561	1929	2956	590	0.00891614	-0.0669095		2402	419	640	1182	240	-0.0138887	-0.0906773		-0.000883182	-0.100945	-0.0254044	0.159981
1498	FTRTGKAAQVTIQS	A2M_1271	P01023	795	1186	621	867	76	0.0141202	-0.100093		1155	1177	1674	1897	415	0.0225096	-0.0693181		1717	313	553	888	105	-0.00218997	-0.116105		0.0114799	-0.0951721	1.27042	0.348401
1499	GKNKLLHPSLVLLL	A2M_3	P01023	3972	5056	2500	2949	261	-0.00217432	-0.131833		5913	4203	5612	6067	1425	-0.0107679	-0.104379		5517	1092	1844	2420	404	0.00202698	-0.11108		-0.00363841	-0.115764	-0.314191	-0.323723
1500	SKEEKTPGCVKIKK	KRAS_173	P01116	856	941	571	731	85	-0.00299145	-0.104806		1381	1842	2855	2978	457	0.0495191	-0.0663538		2938	573	896	1543	288	-0.00339568	-0.0899731		0.0143773	-0.0870443	1.57411	0.613694
1501	GWKLRWTVALLLAA	LDLR_7	P01130	4218	5022	3293	3107	181	0.00786286	-0.155467		5787	3531	6208	4746	679	-0.00822268	-0.150227		4223	1032	2160	2094	191	0.0313076	-0.134134		0.0103159	-0.146609	1.14842	-1.33052
1502	NWRLKNINSINFDN	LDLR_814	P01130	1943	2573	1391	1430	75	0.00602184	-0.160919		3755	2574	2930	4586	652	-0.0225683	-0.11762		3759	691	1321	2096	300	0.00277255	-0.099671		-0.00459132	-0.12607	-0.414069	-0.660111
1503	VNKRTGKDRVRLQG	EGF_712	P01133	1331	1383	794	932	83	-0.0107118	-0.135908		1836	2039	2773	3845	1160	0.0271601	-0.0315407		3061	442	711	1529	393	-0.0266788	-0.0765181		-0.00341016	-0.0813222	-0.290267	0.800467
1504	HYNEKRIYWVDLER	EGF_86	P01133	3250	3762	2199	2659	202	-0.000804585	-0.132167		5188	1874	2675	3048	486	-0.0630881	-0.171816		3012	632	1003	1450	172	0.0034629	-0.122056		-0.0201433	-0.142013	-2.04413	-1.18049
1505	SQKKQAITALVVVS	TGFA_96	P01135	4728	5304	3449	3637	267	0.00247855	-0.139217		6436	4732	6817	7859	1344	-0.00378129	-0.10748		7383	1722	2984	4152	561	0.0170196	-0.102225		0.00523894	-0.116308	0.61628	-0.341463
1506	KKRRLRSPRVLFST	NGF_78	P01138	578	841	403	521	137	0.00718049	-0.0555894		832	1279	1537	1684	610	0.0472114	-0.024274		1194	178	204	510	72	-0.0425009	-0.121916		0.00396367	-0.0672598	0.482613	1.25947
1507	LGGKRAAPDLDVRK	OXT_30	P01178	824	976	500	541	50	-0.00614788	-0.138776		1356	1029	1608	1969	471	0.00332082	-0.0745902		2166	295	601	829	172	-0.0184492	-0.110188		-0.00709208	-0.107851	-0.676184	-0.0654508
1508	RGGKRAMSDLELRQ	AVP_30	P01185	250	365	113	222	12	-0.0164342	-0.140212		453	737	972	1010	276	0.0569888	-0.0317822		1416	173	264	551	108	-0.0432203	-0.111771		-0.000888557	-0.0945882	-0.0259678	0.367462
1509	MDYYRKYAAIFLVT	CGA_5	P01215	1088	1364	646	774	55	-0.00578904	-0.146727		1665	1655	2205	1923	347	0.0168528	-0.109035		2083	474	785	1215	98	0.0125444	-0.127217		0.0078694	-0.12766	0.891988	-0.711999
1510	VTWKSRLEDIPVAS	TG_1369	P01266	2023	2068	1400	1709	77	-0.0029848	-0.157909		2912	2686	3311	4182	826	0.00638355	-0.0860957		3889	738	1144	1947	196	-0.00615823	-0.127905		-0.000919826	-0.12397	-0.0292452	-0.591568
1511	KFEKVPESKVIFDA	TG_1570	P01266	885	1126	639	859	45	0.00539836	-0.137636		1405	1427	1948	2209	402	0.0199748	-0.0830741		1962	352	667	949	139	0.000330937	-0.109958		0.00856802	-0.110223	0.965214	-0.142856
1512	DKVKNFYTRLPFQK	TG_1960	P01266	838	901	386	592	58	-0.0239884	-0.129648		1221	1323	1424	1808	432	0.0122196	-0.0730282		1689	374	526	1013	134	0.00131077	-0.0977732		-0.00348601	-0.10015	-0.298217	0.185927
1513	KGIRLRNEDLGLPP	TG_961	P01266	1956	2183	1430	1561	442	0.00246228	-0.0617938		3043	3282	4538	5422	4410	0.0256573	0.0097873		4658	1008	1696	2560	344	0.00921161	-0.104371		0.0124437	-0.052126	1.37144	1.75344
1514	GNKRLGLSGLTLAL	NPY_5	P01303	2488	3039	1727	1963	237	0.00208922	-0.109656		3764	2619	3653	4183	1232	-0.0101241	-0.0852861		3055	566	902	1728	376	-0.00659703	-0.0754161		-0.00487732	-0.0901192	-0.444045	0.513329
1515	PQGSRRCLFLSLFS	TNF_28	P01375	3138	3644	2272	2238	262	0.0030189	-0.119732		4395	3931	5182	6354	1540	0.00753808	-0.0742766		4218	863	1660	2256	401	0.0119587	-0.091211		0.00750522	-0.0950731	0.853817	0.351635
1516	WDRVKDLATVYVDV	APOA1_34	P02647	2176	2785	1842	1641	120	0.0143212	-0.140834		2806	2878	3647	4955	942	0.0166862	-0.0711082		4058	833	1434	2071	175	0.00611414	-0.135941		0.0123739	-0.115961	1.36412	-0.330161
1517	SRDRQHLPLIKMKP	FGA_216	P02671	1548	1587	974	1060	152	-0.00814892	-0.111769		2024	1699	2076	2859	863	-0.00189814	-0.0640772		2685	511	806	1395	261	-0.00493279	-0.0907146		-0.00499328	-0.0888537	-0.4562	0.554637
1518	KLKTMKHLLLLLLC	FGB_13	P02675	4163	5171	3204	3086	147	0.00824402	-0.165978		6085	3951	5463	6255	1160	-0.0163301	-0.117253		6180	1329	2239	2949	343	0.00875393	-0.124025		0.000222629	-0.135752	0.0905	-0.976128
1519	VPLRRVLLPLIFRN	SLC4A1_870	P02730	1534	1862	1143	1185	245	0.00582757	-0.0817444		2217	1553	2419	2916	1114	-0.00347658	-0.0569958		2024	351	598	915	220	-0.00833603	-0.0883495		-0.00199501	-0.0756966	-0.14194	0.984088
1520	LKERLQLKHLSLLT	GC_201	P02774	3231	3818	1815	2386	168	-0.0104952	-0.144782		3794	3195	3894	5296	1136	-0.00177494	-0.0839082		4906	897	1395	2414	670	-0.00906791	-0.0735806		-0.00711269	-0.100757	-0.678344	0.166108
1521	SKVWRDQHFVKIQV	TFRC_180	P02786	2240	2939	1756	1631	122	0.010771	-0.142496		3103	2559	3555	4323	799	0.00371391	-0.0922683		3365	791	1417	1996	277	0.0195246	-0.0962437		0.0113365	-0.110336	1.25539	-0.146552
1522	KRSKKNSLALSLTA	ESR1_302	P03372	1657	1952	1080	1630	2238	-0.00237534	0.0425113		2769	3136	4246	6111	10378	0.02854	0.0681031		4804	880	1363	2663	4970	-0.00913617	0.0413535		0.00567617	0.0506559	0.662107	5.10826
1523	TQRVKMIMSLGLVL	HMGCR_255	P04035	2163	2124	1515	1636	90	-0.00343068	-0.156143		3158	3561	4430	5897	1204	0.0235098	-0.0625583		4525	987	1553	2305	342	0.00617147	-0.105189		0.0087502	-0.107963	0.984308	-0.0691057
1524	NVSKRIEPSVSLWQ	HMGCR_299	P04035	1942	2490	1653	1234	85	0.014675	-0.158119		2874	1500	2126	2596	426	-0.0330256	-0.134629		2801	573	838	1228	149	-0.00313312	-0.128499		-0.00716124	-0.140416	-0.683432	-1.12835
1525	LSRLFRMHGLFVAS	HMGCR_4	P04035	1486	1673	1026	1194	175	-0.000446667	-0.097381		2145	1960	2535	3093	660	0.00825484	-0.0814869		1489	319	469	913	96	0.00104364	-0.108452		0.0029506	-0.0957732	0.37643	0.328781
1526	REPRPNEECLQILG	HMGCR_440	P04035	1126	1269	668	840	61	-0.00877277	-0.141696		1546	1714	2061	2560	484	0.0202272	-0.0766983		1765	381	566	976	92	0.00221688	-0.123		0.00455712	-0.113798	0.544815	-0.259555
1527	MRSRPAGPALLLLL	FUCA1_7	P04066	2383	2644	1673	1846	126	6.49452e-05	-0.142436		3758	2685	3666	4915	1344	-0.0091099	-0.0759095		3503	644	1163	1518	364	-0.000354652	-0.0920942		-0.0031332	-0.10348	-0.261238	0.0772361
1528	DIQNKKITEVALMG	APOB_1099	P04114	1045	1266	633	824	68	-0.00563008	-0.130151		1924	1147	1690	2028	367	-0.0198812	-0.116445		3074	633	1017	1460	187	0.00258479	-0.118964		-0.00764215	-0.121853	-0.733839	-0.52248
1529	KEERKIKGVISIPR	APOB_1115	P04114	1071	1230	589	946	116	-0.0124256	-0.0992436		1975	1882	2587	2458	513	0.0150852	-0.0948711		2155	392	547	1094	146	-0.0153939	-0.111109		-0.00424477	-0.101741	-0.377746	0.133987
1530	LRHKFLDSNIKFSH	APOB_1427	P04114	612	719	387	526	30	-0.00408945	-0.142436		1301	1144	1699	1724	329	0.0127002	-0.0945751		1613	312	474	674	116	-0.00559835	-0.113087		0.00100412	-0.116699	0.172411	-0.354247
1531	HLDSKKKQHLFVKE	APOB_1474	P04114	1284	1782	953	1124	84	0.00930837	-0.12712		1728	1953	2488	3136	586	0.0250051	-0.0697757		2288	387	619	1166	199	-0.0138904	-0.0973192		0.00680769	-0.0980715	0.780707	0.253766
1532	DKFYKQTVNLQLQP	APOB_1778	P04114	1294	1570	818	1215	106	-0.00324335	-0.112916		2322	1588	1937	2202	349	-0.0189444	-0.132495		1971	346	608	1347	114	-0.00562233	-0.111537		-0.00927005	-0.118983	-0.904465	-0.428776
1533	GKLRLEPLKLHVAG	APOB_1813	P04114	2488	2964	1625	2111	252	-0.00195668	-0.104279		3651	2160	2771	3290	1194	-0.028157	-0.0911141		2976	566	990	1765	496	0.000701074	-0.0574179		-0.0098042	-0.0842704	-0.960452	0.704236
1534	FERNRQTIIVVLEN	APOB_2083	P04114	1403	1407	755	980	69	-0.0173695	-0.14894		1958	1928	2630	3116	567	0.0173752	-0.0821033		2703	560	815	1158	111	-0.00235236	-0.143288		-0.000782202	-0.124777	-0.0148203	-0.617906
1535	KKYRITENDIQIAL	APOB_2147	P04114	799	1183	802	693	77	0.0277274	-0.105968		1454	1295	1896	1605	315	0.012972	-0.108134		1616	367	552	1106	109	0.00710221	-0.102997		0.0159339	-0.1057	1.73726	0.00478564
1536	QQLKRHIQNIDIQH	APOB_2270	P04114	973	1057	594	809	59	-0.00820372	-0.132466		1453	1336	1734	2095	480	0.0089631	-0.0775516		2266	370	573	1355	153	-0.0185803	-0.106799		-0.00594032	-0.105606	-0.555463	0.00784932
1537	GKLKQHIEAIDVRV	APOB_2284	P04114	3023	4067	2391	2668	165	0.011952	-0.137185		4472	3302	4183	5871	911	-0.010521	-0.106835		3567	673	1093	1918	198	-0.00406123	-0.120611		-0.00087675	-0.121544	-0.0247303	-0.512368
1538	DDAVKKLNELSFKT	APOB_2402	P04114	583	806	373	466	60	0.00104063	-0.104414		1000	1010	1359	1506	236	0.0187127	-0.0948086		2045	417	564	1211	160	-0.00767319	-0.0989552		0.00402671	-0.0993926	0.489221	0.210643
1539	YLRDLKVEDIPLAR	APOB_2694	P04114	939	1090	564	836	51	-0.00727028	-0.136516		1701	1678	2140	2733	396	0.013814	-0.0938436		1613	337	446	780	99	-0.00683062	-0.117725		-9.56407e-05	-0.116028	0.0571409	-0.332347
1540	LKTTKQSFDLSVKA	APOB_3163	P04114	3400	3791	2105	2404	186	-0.006735	-0.143209		4602	3366	3844	5034	1078	-0.0170243	-0.104171		4251	832	1284	2161	293	-0.0038547	-0.110304		-0.00920467	-0.119228	-0.897612	-0.436787
1541	HFEKNRNNALDFVT	APOB_3210	P04114	1502	1608	934	1102	80	-0.00760285	-0.143292		2158	993	1195	1703	303	-0.0524569	-0.141295		2412	454	710	1426	150	-0.0063061	-0.111642		-0.022122	-0.132077	-2.25153	-0.856169
1542	NQKIRWKNEVRIHS	APOB_3630	P04114	862	1004	627	656	59	0.0033702	-0.128228		1259	1270	1702	2313	494	0.0183911	-0.0613875		2241	400	602	1126	184	-0.0127982	-0.100866		0.00298768	-0.096827	0.380316	0.294387
1543	HLRFLKNIILPVYD	APOB_3670	P04114	3408	3942	2094	2611	188	-0.00614117	-0.140539		4746	2898	4030	5300	1042	-0.0210957	-0.107172		4213	926	1690	2316	399	0.014986	-0.0906643		-0.00408364	-0.112792	-0.360857	-0.226708
1544	KKLRTSSFALNLPT	APOB_3772	P04114	2062	2411	1370	1538	121	-0.00152707	-0.137716		3155	2697	4000	4262	1204	0.0102926	-0.0714353		3559	667	1342	2086	359	0.0071918	-0.0854039		0.00531912	-0.098185	0.624683	0.250059
1545	LRKHKLIDVISMYR	APOB_4258	P04114	841	906	331	456	42	-0.0325886	-0.154583		1003	790	1098	1175	292	-6.09038e-05	-0.090195		1257	289	459	643	129	0.0111486	-0.0879477		-0.00716696	-0.110909	-0.684032	-0.165241
1546	FKLLKENLCLNLHK	APOB_4346	P04114	875	1206	773	799	96	0.018718	-0.0975296		1325	1445	2048	2022	293	0.0279291	-0.0980639		1575	311	455	747	104	-0.0059671	-0.114252		0.01356	-0.103282	1.48844	0.0836954
1547	LPPLRKGEVLPLPE	HRG_465	P04196	1774	1895	1002	1240	98	-0.0129675	-0.142735		2398	2835	3038	5788	1090	0.0191923	-0.0457807		3040	632	979	1832	197	0.00136249	-0.108927		0.00252907	-0.0991477	0.332248	0.218639
1548	GKFKSGFPQVSMFF	HRG_507	P04196	1596	1912	1170	1312	86	0.00456824	-0.139563		2630	1764	2590	3511	1061	-0.0103291	-0.0686936		1886	386	559	880	216	-0.00359428	-0.0845907		-0.00311837	-0.0976156	-0.259684	0.268644
1549	DTRPRFLWQLKFEC	HLA-DRB1_33	P04229	1793	1894	1212	1069	99	-0.00337492	-0.147151		2590	2000	2715	3194	522	-0.00299972	-0.109116		3370	689	837	1677	265	-0.0134214	-0.103602		-0.00659869	-0.119956	-0.624469	-0.460561
1550	RMARDPQRFVVIQN	ERBB2_978	P04626	625	492	332	472	35	-0.024708	-0.138905		880	563	696	1046	231	-0.0237	-0.0954637		1625	234	385	590	99	-0.0255651	-0.126028		-0.0246577	-0.120132	-2.51731	-0.4663
1551	YTRKLLGSALALAR	CYBB_43	P04839	2494	3002	1839	1940	165	0.00501703	-0.130057		3518	2698	3297	3995	849	-0.00936807	-0.101485		2790	660	1146	1461	385	0.0183376	-0.0712349		0.00466219	-0.100926	0.555827	0.160604
1552	GKCRSAGIKVIMVT	ATP1A1_605	P05023	1949	1951	1350	1553	151	-0.00351319	-0.120656		2726	2151	2726	3401	777	-0.00500359	-0.0897061		2536	536	1014	1452	230	0.0137576	-0.0918352		0.00174694	-0.100733	0.250269	0.166909
1553	PALKKADIGVAMGI	ATP1A1_726	P05023	2154	2809	1425	1798	81	0.0012455	-0.158941		3503	2142	2922	3684	617	-0.0220376	-0.120952		4156	857	1421	2299	257	0.00442031	-0.113934		-0.00545727	-0.131276	-0.504832	-0.830023
1554	QYIRKKGADVWFKE	S100A8_47	P05109	859	1055	488	936	70	-0.00877899	-0.108859		1196	1003	1340	1726	355	0.00294599	-0.0834004		1635	308	504	975	182	-0.00369464	-0.0793553		-0.00317588	-0.0905382	-0.265711	0.499653
1555	HTERRGRLQLEIRA	PRKCG_157	P05129	682	870	433	668	78	-0.0016045	-0.0931914		1036	972	1236	1928	325	0.00950167	-0.0733312		819	181	276	709	89	0.00573154	-0.0701259		0.0045429	-0.0788828	0.543325	0.880088
1556	REMKKRVEDLHVGA	SERPINA5_25	P05154	1579	1471	964	906	76	-0.0124501	-0.155618		2005	1109	1492	1791	505	-0.0310916	-0.105712		2970	449	857	1390	178	-0.0134584	-0.120178		-0.019	-0.12717	-1.9243	-0.696004
1557	RRGRWPPQQLMLSA	PCCA_16	P05165	2224	2431	1275	1434	421	-0.0115174	-0.0774342		2948	2627	3418	4758	2140	0.00650883	-0.031072		3797	793	1165	2238	899	-0.00119442	-0.0382663		-0.00206766	-0.0489241	-0.149555	1.85795
1558	LTKSEKNQLLAIAS	PCCA_519	P05165	3329	5210	3261	3382	189	0.0279207	-0.131172		4827	5740	8563	8551	1410	0.0379282	-0.0787056		6321	1392	2200	3729	369	0.00719493	-0.1154		0.0243479	-0.108426	2.61917	-0.084205
1559	IEEKRGVFNVQMEP	EIF2S1_265	P05198	833	1045	650	706	46	0.00928657	-0.136848		1550	1147	1468	2148	428	-0.00976801	-0.0885197		1630	364	598	1047	129	0.0105714	-0.0960048		0.00336333	-0.107124	0.419689	-0.0417209
1560	GENGRKCSNISIGD	ITGB1_413	P05556	988	1232	579	912	37	-0.00665464	-0.155629		1823	1282	2121	2457	521	0.000172352	-0.087406		1710	300	485	933	116	-0.0102437	-0.108958		-0.00557532	-0.117331	-0.517206	-0.374866
1561	GKLYRTDLALILCA	CALB1_246	P05937	2796	3605	2412	2163	124	0.0155666	-0.152164		4717	3492	4703	6012	1192	-0.00692809	-0.0957747		4320	752	1337	1997	255	-0.00574232	-0.121448		0.000965394	-0.123129	0.168352	-0.56412
1562	LQQARKKAGLELSP	CALB1_47	P05937	2257	2736	1416	1695	167	-0.00369384	-0.124859		2990	2902	3639	4120	1122	0.0115397	-0.0718142		3474	758	1234	1922	222	0.00808951	-0.112086		0.00531178	-0.10292	0.623914	0.0955252
1563	KEEKIDLSAIKIEF	MYL1_34	P05976	1481	1492	695	923	50	-0.0247893	-0.172537		2401	2329	3440	3597	516	0.0205217	-0.100207		2586	531	922	1512	133	0.00664218	-0.12238		0.000791539	-0.131708	0.15013	-0.844133
1564	TKGRQERNDIALKT	INSR_476	P06213	1299	1737	858	947	105	0.00185545	-0.120621		2178	2152	2914	3437	644	0.0172532	-0.0811935		2001	352	605	1198	214	-0.0066714	-0.0814958		0.00414575	-0.0944367	0.501697	0.372405
1565	SYRRYGDEELHLCV	INSR_889	P06213	1946	2338	1559	1625	111	0.00953976	-0.136128		2929	2119	2605	3657	665	-0.013863	-0.102223		2215	436	709	1427	121	-0.000448948	-0.11634		-0.00159073	-0.11823	-0.0995653	-0.404224
1566	TLRTRGGTGVTLFV	FYN_77	P06241	1780	1866	1130	1207	60	-0.00704544	-0.170475		2564	2311	2543	4175	860	-0.00178932	-0.07339		3718	611	1106	1687	366	-0.00950181	-0.0938108		-0.00611219	-0.112558	-0.573477	-0.219093
1567	FLKAGKEPGLQIWR	GSN_61	P06396	1005	1205	687	842	73	0.000745393	-0.122469		1430	1073	1532	1774	527	-0.00258905	-0.075674		1795	387	573	917	157	0.00192971	-0.0968717		2.8685e-05	-0.0983382	0.070172	0.245059
1568	ENLSKRYEEIYLKN	RB1_319	P06400	976	1082	493	799	39	-0.0180775	-0.155434		1563	962	1287	1239	209	-0.022561	-0.143792		1068	181	337	547	55	-0.00523306	-0.125393		-0.0152905	-0.14154	-1.53549	-1.16504
1569	LKNKDLDARLFLDH	RB1_327	P06400	598	865	381	428	29	0.00205605	-0.148009		876	991	1479	1678	284	0.0337992	-0.0707071		951	208	288	499	54	-0.000465319	-0.119323		0.0117966	-0.11268	1.30362	-0.223046
1570	IQKKKELWGICIFI	RB1_94	P06400	915	1261	582	647	35	0.000617071	-0.161724		1625	1402	1854	2325	306	0.00472931	-0.108706		1641	378	585	772	101	0.00984288	-0.11834		0.00506309	-0.12959	0.597848	-0.775003
1571	VRVVRALDAVALPQ	PGR_646	P06401	1307	1435	825	1048	66	-0.00607908	-0.143646		1798	1617	2196	3283	694	0.00963056	-0.062479		2946	584	816	1508	212	-0.00825101	-0.107666		-0.00156651	-0.104597	-0.097027	0.0407758
1572	DLDRNKDQEVNFQE	S100A6_62	P06703	653	823	445	548	39	0.00196074	-0.132603		1076	976	1193	1567	295	0.00453063	-0.0875055		1263	200	422	487	59	-0.00398402	-0.138652		0.000835784	-0.119587	0.154767	-0.448498
1573	CPKRVYYLSLEFYM	PYGL_81	P06737	1659	1703	947	1081	81	-0.013481	-0.151368		2301	1730	2391	2881	415	-0.00421936	-0.114801		2773	630	1059	1382	151	0.0132099	-0.12368		-0.00149683	-0.12995	-0.0897231	-0.786747
1574	NKDRFNHFSLTLNT	GPI_34	P06744	1925	2245	1066	1453	145	-0.0116384	-0.123688		3259	2517	3216	3453	675	-0.00632811	-0.111816		3724	775	1250	2002	283	0.00366132	-0.10337		-0.0047684	-0.112958	-0.43263	-0.232129
1575	RRLRLGPRGLPLLL	ITGAV_7	P06756	2049	2703	1294	1381	526	-0.00099794	-0.0594339		3089	3454	4219	6061	2306	0.0218042	-0.0241413		5719	947	1229	3084	912	-0.0272452	-0.0625222		-0.00214631	-0.0486991	-0.157797	1.86529
1576	RLDRGKSAILYVKS	ITGAV_918	P06756	1034	1310	755	912	118	0.00589651	-0.0964102		1580	2554	3107	4292	1137	0.0520624	-0.0171914		2510	542	948	1505	289	0.0112071	-0.0774447		0.0230553	-0.0636821	2.48369	1.37624
1577	WSSTRRCQPIEFDA	ITGAV_95	P06756	1081	969	720	872	46	-0.0087044	-0.152575		1435	1706	2270	2939	665	0.0315867	-0.0492318		2213	440	663	1305	118	-0.00381847	-0.120103		0.00635461	-0.107303	0.733217	-0.0475633
1578	EKEGKAVLNLLFSP	TH_107	P07101	1071	1132	629	699	68	-0.0110949	-0.136715		2036	1855	2699	2544	473	0.0145081	-0.100909		2349	575	821	1276	228	0.0103922	-0.0895403		0.00460178	-0.109055	0.549496	-0.104733
1579	QKPKVEAPKLKVQH	NEFM_438	P07197	1619	1365	736	1129	92	-0.031452	-0.141207		2086	1499	1948	2283	515	-0.0113562	-0.101216		1986	397	565	1060	171	-0.00650659	-0.0965579		-0.0164383	-0.112994	-1.65579	-0.233302
1580	SGRLPRVTWISMSL	TPO_843	P07202	2863	2767	1598	1863	144	-0.0163913	-0.150051		4280	2455	3698	3926	772	-0.0218614	-0.123426		4067	952	1457	2015	291	0.0104876	-0.108948		-0.00925504	-0.127475	-0.902892	-0.705975
1581	RRYSRRFQTIDIEP	GPX1_178	P07203	821	892	436	486	45	-0.015867	-0.147119		1391	1118	1621	1564	309	0.00394358	-0.106241		1756	312	540	1091	198	-0.00544573	-0.0775379		-0.00578971	-0.110299	-0.539677	-0.145355
1582	QEKQNKHCLVTVEK	PROS1_470	P07225	347	678	370	328	24	0.0386761	-0.120446		649	776	1026	1459	411	0.0316894	-0.0294407		1224	254	344	588	75	-0.00607162	-0.117827		0.0214313	-0.089238	2.31346	0.542091
1583	DKVRATRTVVKFPT	GP1BA_304	P07359	2165	2579	1564	1841	114	0.00360014	-0.14005		3334	2930	4079	5247	889	0.00909087	-0.0869844		4425	780	1157	2497	510	-0.0146935	-0.0791395		-0.000667508	-0.102058	-0.00279875	0.123643
1584	QVQKQRARELGLGR	CAPN1_20	P07384	1013	1193	773	754	50	0.00631239	-0.146703		1379	1202	1591	2156	619	0.00562688	-0.0584317		1854	296	497	903	192	-0.0159544	-0.0889309		-0.00133839	-0.0980219	-0.0731163	0.255384
1585	FKLNKKLYELIITR	CAPN1_650	P07384	3772	5318	4825	3570	253	0.03976	-0.124		6091	2912	4623	3495	766	-0.0340359	-0.156259		3436	820	1702	1866	280	0.0288936	-0.0992359		0.0115392	-0.126498	1.27664	-0.67409
1586	QLGMKKEQLLELPE	IVL_148	P07476	1045	1147	567	861	48	-0.0144159	-0.147825		1681	1702	2472	2683	380	0.0231374	-0.0956441		1927	386	687	1039	86	0.00598418	-0.13222		0.00490188	-0.12523	0.580951	-0.632685
1587	NTKKASYSGVSLFS	DCN_320	P07585	1282	1549	923	1122	76	0.00381119	-0.132493		2133	1323	1414	2429	598	-0.0343077	-0.093121		2593	487	730	1485	260	-0.00882999	-0.0863178		-0.0131088	-0.103977	-1.30682	0.0609964
1588	GQGPKKQTRLGLEA	EPRS_1009	P07814	657	651	384	382	46	-0.0131171	-0.134143		889	662	953	1124	331	-0.00276242	-0.074549		1567	321	553	844	138	0.00606488	-0.0949909		-0.00327153	-0.101227	-0.275737	0.150753
1589	SSVKKDETNVKMES	HNRNPC_243	P07910	3184	2952	1915	2299	135	-0.0134197	-0.15658		4606	5215	6820	6992	1311	0.0266051	-0.0843934		6453	1370	2188	3250	435	0.00474398	-0.111846		0.00597647	-0.117606	0.693582	-0.383857
1590	ALMRDRVEDVMMER	LAMB1_1353	P07942	478	678	343	563	60	0.00806602	-0.082805		805	860	1257	1358	206	0.0279124	-0.087196		1390	208	417	649	84	-0.0114868	-0.119451		0.00816386	-0.096484	0.922852	0.305582
1591	KRASKSATDVKVTA	LAMB1_1580	P07942	1074	1104	760	789	67	-0.00159365	-0.134416		1642	1868	2572	2756	610	0.0298318	-0.0669046		3047	545	749	1650	195	-0.0176639	-0.112563		0.00352472	-0.104628	0.436606	0.0397745
1592	KMMVKRRDYLDLAA	RET_1011	P07949	1802	2548	1209	1716	104	0.00425315	-0.131828		2766	2560	3223	4211	800	0.00782832	-0.0834121		2183	511	748	1191	502	0.00807454	-0.0419644		0.00671867	-0.0857347	0.771376	0.656442
1593	SVRNRGFPLLTVYL	RET_112	P07949	2258	3229	1873	1681	118	0.0162609	-0.14415		3420	2726	4258	4609	859	0.00736266	-0.0945589		3201	692	1226	1869	243	0.0119926	-0.10112		0.011872	-0.113276	1.31152	-0.24252
1594	DAIKKKMQMLKLDK	TPM2_5	P07951	443	705	404	371	22	0.0244278	-0.14182		981	842	1035	1284	410	0.000272059	-0.0672446		1152	207	321	517	71	-0.0104852	-0.119341		0.00473822	-0.109468	0.563797	-0.118232
1595	RINKLMNESLMLVT	FH_444	P07954	1853	2428	1416	1693	126	0.00932738	-0.124013		3208	1647	2070	2596	435	-0.041016	-0.142574		3182	766	1172	1787	276	0.0128008	-0.0948658		-0.00629593	-0.120484	-0.592736	-0.477786
1596	ETDFRRFQMIPLDP	THBS1_958	P07996	1158	1377	723	883	43	-0.00447936	-0.161558		1752	1205	1558	2216	421	-0.0152597	-0.0987		1939	363	596	988	94	-0.00404695	-0.129267		-0.00792866	-0.129842	-0.763869	-0.783219
1597	QMKKTRGTLLALER	THBS1_98	P07996	1417	1923	1041	1089	111	0.0081252	-0.120923		1689	1774	2171	3291	850	0.0167265	-0.0460668		2619	496	740	1426	299	-0.0084016	-0.0805774		0.00548337	-0.0825224	0.641899	0.761291
1598	HQNKKGGPGVALSV	SP1_711	P08047	2795	3272	2000	2360	144	0.00259371	-0.141542		3954	2944	4120	4383	768	-0.00433702	-0.11412		3337	737	954	1530	234	-0.00354138	-0.112154		-0.00176156	-0.122605	-0.117471	-0.547026
1599	LRPFKAQYMLVVHM	GLI1_280	P08151	1944	1989	1365	1336	90	-0.00215965	-0.152897		2792	2296	3275	2954	552	0.00493588	-0.114405		3214	681	1156	1511	203	0.00797498	-0.117196		0.00358374	-0.128166	0.442791	-0.728533
1600	LSTLRRLENLRLDQ	GLI1_496	P08151	338	315	195	249	17	-0.0154604	-0.143977		576	859	1160	1509	302	0.0511146	-0.0356067		1339	170	278	490	30	-0.0362358	-0.179749		-0.000193861	-0.119778	0.046846	-0.454726
1601	AVKLTKKRALSISP	GLI1_76	P08151	543	385	179	384	30	-0.0537795	-0.141214		687	885	898	1626	441	0.0232646	-0.0272772		1580	247	368	713	97	-0.0242421	-0.119604		-0.0182523	-0.0960319	-1.84593	0.320338
1602	ATFKKTFRHLLLCQ	CHRM4_461	P08173	948	1052	615	543	72	-0.00426878	-0.130476		1413	1534	1844	2070	544	0.018473	-0.0686819		1306	286	460	914	124	0.00781928	-0.0835849		0.00734116	-0.0942475	0.836621	0.378582
1603	MDEKKFDEALKLRG	PFKM_365	P08237	1241	1283	784	1051	81	-0.00768942	-0.128136		1676	1593	2023	2785	545	0.0105049	-0.0745167		1899	307	435	939	116	-0.0242704	-0.117452		-0.00715165	-0.106702	-0.682427	-0.0279224
1604	HRIPKEQWWLKLRP	PFKM_735	P08237	2188	2921	1968	1939	141	0.0188297	-0.127859		3253	2551	3907	4130	904	0.0049296	-0.0906296		3266	624	1235	1912	284	0.0078836	-0.0935865		0.0105476	-0.104025	1.1727	0.0594416
1605	MTLGRRLACLFLAC	ELANE_5	P08246	3438	3631	2401	2199	302	-0.00158799	-0.119959		4182	2607	3133	4863	874	-0.0274333	-0.108768		2981	631	1116	1599	264	0.0101596	-0.0949756		-0.00628725	-0.107901	-0.591826	-0.0670651
1606	KKQRWTPLEISLSV	MME_20	P08473	2667	2987	1567	1856	127	-0.00949492	-0.151169		4384	2820	3838	3892	858	-0.017976	-0.119832		3595	745	1169	1683	270	0.00179727	-0.107824		-0.00855788	-0.126275	-0.829819	-0.666792
1607	RRSIRLPETIDLGA	PLEK_116	P08567	1456	1695	946	921	108	-0.00287415	-0.129284		2202	1672	2143	2813	669	-0.00756058	-0.085527		2668	531	766	1561	319	-0.00615505	-0.0760565		-0.00552993	-0.0969559	-0.512448	0.29018
1608	TVKALRVRRLTVGA	CD14_87	P08571	1098	1448	691	748	54	-0.00118832	-0.149419		1880	1895	2387	2971	805	0.0149151	-0.0607466		2396	476	695	1293	185	-0.00562936	-0.102289		0.00269914	-0.104152	0.350073	0.055312
1609	RGDKLFGPDLKLVP	SERPINF2_465	P08697	2842	3136	2018	2157	187	0.000537451	-0.131073		3895	2624	3406	3799	710	-0.0167636	-0.121147		4459	995	1556	2307	279	0.00771606	-0.115146		-0.00283671	-0.122455	-0.230161	-0.542123
1610	RKMKIPFLLLFFLW	STS_4	P08842	3975	5283	3509	3014	165	0.0176739	-0.156473		6482	3415	5087	4998	638	-0.0295141	-0.161615		4556	1091	2060	2032	186	0.0239459	-0.142698		0.00403523	-0.153596	0.490113	-1.55855
1611	EHKVKYPREVKIHN	ROS1_1259	P08922	891	995	638	781	58	0.00134478	-0.127086		1264	1418	1906	2283	476	0.0273441	-0.0641189		1822	409	550	1118	129	-3.99971e-05	-0.103407		0.00954962	-0.0982037	1.0681	0.249449
1612	QKSAKEGVTVLINE	ROS1_1890	P08922	530	570	349	504	40	-0.004288	-0.116303		764	1268	1194	1578	344	0.0400989	-0.0505527		995	215	250	573	49	-0.0110736	-0.124513		0.00824576	-0.0971228	0.931436	0.284731
1613	WFSGKKVIALTLDL	ROS1_831	P08922	3575	4051	2476	2658	171	-0.000105853	-0.149205		5189	4433	6052	8712	1411	0.00567264	-0.0841356		5742	1027	1734	2509	330	-0.00636346	-0.124523		-0.000265558	-0.119288	0.0393312	-0.438748
1614	PEPRSRASKIRVHS	NMB_35	P08949	965	1115	551	884	78	-0.0101876	-0.114163		1427	1034	1052	1602	476	-0.0241576	-0.0839164		2222	340	453	937	173	-0.0322241	-0.108607		-0.0221897	-0.102229	-2.25863	0.118072
1615	ILLLKKALGVSLSR	NMB_95	P08949	1167	1234	720	872	108	-0.00837102	-0.112494		1651	1815	2135	2306	981	0.0183164	-0.0460934		2154	350	725	1045	259	-0.00295482	-0.0808712		0.0023302	-0.0798194	0.311402	0.849517
1616	KGAKPMEEIVTVET	PKHD1_2085	P08F94	1043	758	441	841	45	-0.0395099	-0.1518		1396	1704	2146	2957	507	0.0307352	-0.0617258		2050	387	619	928	92	-0.00480453	-0.136772		-0.00452639	-0.116766	-0.407264	-0.356427
1617	GIKTPKRWELMVSN	PKHD1_2460	P08F94	1709	1857	1068	1449	111	-0.00692253	-0.128547		2643	2168	3466	3856	534	0.0110177	-0.104345		3575	693	1285	1751	228	0.00548124	-0.115561		0.00319213	-0.116151	0.401745	-0.336348
1618	RLKHRHIGSVHVTE	PKHD1_2928	P08F94	557	703	409	492	38	0.00611328	-0.12383		747	948	1107	1350	286	0.0297724	-0.06315		1586	316	350	568	105	-0.0205431	-0.12185		0.00511417	-0.102943	0.603202	0.0947449
1619	GRHIRLAAEVGLLT	PKHD1_2942	P08F94	1435	1813	1001	1098	78	0.00329756	-0.140998		2255	1714	2266	3179	824	-0.00576629	-0.0726397		2475	541	783	1440	236	0.00177999	-0.0886351		-0.000229579	-0.100758	0.0431023	0.16609
1620	PVTRKEKSTIILAA	PKHD1_3853	P08F94	1577	1714	1357	1272	57	0.0107188	-0.161796		2280	1730	2148	2520	367	-0.00937139	-0.124499		2478	517	911	1111	124	0.00877416	-0.131181		0.00337384	-0.139159	0.420791	-1.08733
1621	PRTKVKVASISVGT	PKHD1_409	P08F94	3192	4051	2353	2309	200	0.00645932	-0.135115		4306	3958	5059	6772	1560	0.00809445	-0.0701151		6248	1386	2143	3649	550	0.00658938	-0.0930652		0.00704772	-0.0994318	0.805864	0.209366
1622	GKDIKEKALIDMYI	GSTA2_84	P09210	2111	2402	1254	1786	96	-0.00845039	-0.148189		3226	3042	4169	4210	999	0.0140536	-0.0839035		3012	711	1087	1851	201	0.0111403	-0.106774		0.00558116	-0.112955	0.652148	-0.232048
1623	NTKRLQEENLVITP	VIL1_608	P09327	1347	1469	684	1152	63	-0.0182534	-0.146059		2012	2295	2990	4166	879	0.027005	-0.0521902		2981	568	818	1549	174	-0.00985821	-0.118745		-0.000368886	-0.105665	0.0285009	0.00592568
1624	LHEKKGDVALPVPY	PDGFRB_163	P09619	1891	2184	1288	1721	98	-0.000495549	-0.138981		2498	2139	2567	3471	657	-0.00124654	-0.091161		2461	548	910	1023	199	0.0108865	-0.106955		0.00304814	-0.112366	0.386653	-0.212802
1625	LDLRVRGEPLQVER	TACSTD2_245	P09758	2933	3561	2059	2549	136	0.00254413	-0.146536		4064	2499	3500	4625	956	-0.0201222	-0.102841		3377	723	1275	2156	237	0.010932	-0.102983		-0.00221535	-0.117454	-0.165035	-0.378869
1626	SMKRLTAGLIAVIV	TACSTD2_271	P09758	3130	4320	2439	2514	152	0.0118349	-0.146201		4214	2269	3074	3745	567	-0.0329417	-0.140443		5076	1132	1839	2571	238	0.00976216	-0.131616		-0.00378152	-0.13942	-0.329191	-1.09587
1627	RRKSGKYKKVEIKE	TACSTD2_302	P09758	629	714	306	461	82	-0.0194646	-0.0939944		1092	1127	1452	1600	644	0.0181063	-0.0451781		1840	304	437	897	125	-0.0216773	-0.112014		-0.00767854	-0.0837287	-0.737653	0.721917
1628	INKSEKRMKLTLKG	PARP1_518	P09874	652	775	366	399	124	-0.0103245	-0.0783454		1045	1047	1213	1489	655	0.00979942	-0.0425897		1544	258	365	702	295	-0.0215891	-0.0571393		-0.00737139	-0.0593581	-0.705459	1.51738
1629	TKYPKKFYPLEIDY	PARP1_633	P09874	1608	2061	1103	1504	116	0.00276712	-0.120071		2523	1917	2423	3504	637	-0.00827557	-0.0934268		3977	833	1378	2580	252	0.00558614	-0.108191		2.58956e-05	-0.10723	0.0698796	-0.0451643
1630	NKDKRNVKKLAVTK	POLA1_118	P09884	593	782	402	444	60	0.00292299	-0.10715		985	613	906	963	201	-0.0161452	-0.1147		1453	244	393	754	124	-0.0140309	-0.0977079		-0.00908439	-0.10652	-0.885006	-0.02198
1631	AGKKTADKAVDLSK	POLA1_144	P09884	1015	1230	751	777	72	0.00540026	-0.126252		1847	1175	1373	1794	338	-0.0272915	-0.120976		2554	473	855	1429	226	0.000330075	-0.0938242		-0.00718705	-0.113684	-0.686138	-0.255824
1632	SGMRQKAVSLFLCY	IFI6_2	P09912	1602	1990	1103	1197	66	0.0021097	-0.156813		2249	1667	2132	2388	538	-0.00967399	-0.103794		2742	578	791	1323	144	-0.00431331	-0.126554		-0.0039592	-0.129054	-0.347814	-0.757505
1633	TKNHKPFSLLPLRQ	IFIT1_196	P09914	866	1224	816	917	85	0.0229641	-0.0995202		1501	1404	1892	2466	615	0.0124523	-0.0620952		1310	284	468	828	232	0.0083227	-0.0522035		0.0145797	-0.071273	1.59532	1.12848
1634	RAKLARDDQIHILK	ALOX5_118	P09917	1528	1808	1056	1202	98	0.00097634	-0.131246		2047	1644	2269	2809	499	0.00116229	-0.0956758		2475	483	816	1229	178	0.00093252	-0.108488		0.00102372	-0.111803	0.174465	-0.194446
1635	KCHKDLPRDIQFDS	ALOX5_159	P09917	1133	1851	980	1155	88	0.022241	-0.113487		2140	2048	2203	3500	572	0.00191738	-0.085767		2259	610	1027	1589	173	0.0275894	-0.0954151		0.0172493	-0.0982231	1.87513	0.248818
1636	ILEKKPTFEVQFNL	NUDT7_206	P0C024	2832	3168	1437	2218	163	-0.0176137	-0.137548		4542	3452	4468	5359	793	-0.00694526	-0.118281		5753	1252	2053	3067	285	0.00825028	-0.127206		-0.00543622	-0.127678	-0.502626	-0.712609
1637	EKDERMSQKVAFLL	NBPF7_385	P0C2Y1	1411	1561	937	919	72	-0.00307516	-0.148866		2138	2060	2912	3651	924	0.0175439	-0.0581023		2454	486	674	1155	146	-0.00872599	-0.120361		0.00191426	-0.10911	0.267806	-0.106525
1638	EREKRIPTCVAVCV	SFTA3_49	P0C7M3	3202	3708	2159	2463	221	-0.000984672	-0.128111		5027	2831	4121	4756	1208	-0.0252685	-0.10677		3719	939	1533	2129	296	0.0203131	-0.0990933		-0.00198001	-0.111325	-0.140367	-0.17882
1639	LYRRDVTSAINLSA	SLFN14_132	P0C7P3	1791	1917	1246	1650	99	-0.00142461	-0.135094		2840	2445	3437	3821	830	0.00792248	-0.086248		2841	585	937	1384	156	0.00241847	-0.123859		0.00297211	-0.115067	0.378684	-0.300972
1640	SARKSPGYPIKVHK	SLFN14_374	P0C7P3	1492	1815	988	1426	137	-0.000614005	-0.106239		2103	2171	2718	3506	1000	0.0165539	-0.0534981		2002	359	653	1259	321	-0.0019654	-0.0578833		0.00465818	-0.0725402	0.555407	1.08711
1641	PGVRKTALAIKIME	SLFN14_598	P0C7P3	3231	3933	2566	2834	185	0.00941847	-0.134749		4634	3631	5228	5755	1456	0.00145488	-0.0844814		4391	996	1397	2530	408	0.00307217	-0.0904236		0.00464851	-0.103218	0.554394	0.0857788
1642	AQRKEEPSPLNLSH	ATXN1L_356	P0C7T5	1198	1472	771	794	73	-0.00190658	-0.138611		1918	536	831	1314	259	-0.0797129	-0.147318		1470	276	328	766	74	-0.0215537	-0.126418		-0.034391	-0.137449	-3.53749	-1.03152
1643	DTWKGRPCDLAVPS	SUPT20HL2_294	P0C7V6	2098	2943	1586	1697	148	0.0106115	-0.125405		3118	3266	4720	5298	846	0.0256773	-0.0839082		3302	568	1062	1908	194	-0.00393209	-0.115489		0.0107856	-0.108267	1.19764	-0.0790275
1644	TRFVKIAPAIQVRT	SUPT20HL2_556	P0C7V6	1980	2673	1563	1393	123	0.0119408	-0.136192		3138	1899	2234	3257	729	-0.0310608	-0.106057		3367	633	1250	1878	386	0.00642379	-0.0797218		-0.00423205	-0.107324	-0.376413	-0.0482245
1645	PVRGDRDPPVLFRH	ZNF688_256	P0C7X2	1309	1514	769	1113	77	-0.00860152	-0.133727		1747	1032	1618	2184	356	-0.0172113	-0.108093		1943	345	536	1131	166	-0.0114603	-0.094588		-0.0124243	-0.112136	-1.23508	-0.205306
1646	RRRRPFNYGLSIEE	MSL3P1_32	P0C860	660	883	394	470	41	-0.00368117	-0.135019		1204	933	892	1726	322	-0.0220312	-0.0893187		1583	358	530	1054	146	0.0058858	-0.0866207		-0.00660885	-0.103653	-0.625535	0.0715875
1647	SGMRKMNTLLLVSL	PATE4_2	P0C8F1	3619	3895	2307	2320	186	-0.00609982	-0.149354		4796	2809	3548	4803	863	-0.0298491	-0.121143		3250	697	1187	1587	245	0.00915194	-0.106436		-0.00893234	-0.125644	-0.869069	-0.64622
1648	ESSKRGLLRVTLCC	PATE4_80	P0C8F1	430	352	169	233	17	-0.0401288	-0.165673		634	1079	1160	1815	296	0.0494714	-0.0395466		1272	184	273	437	27	-0.0308177	-0.18427		-0.00715837	-0.12983	-0.683131	-0.782838
1649	QKIRQLTQELSVSH	MYZAP_128	P0CAP1	1640	1799	1030	1353	82	-0.00638571	-0.14356		2534	2070	2995	3767	628	0.00517051	-0.0925746		2639	546	811	1630	259	-0.0013383	-0.0854159		-0.000851166	-0.107184	-0.0220486	-0.0436576
1650	DKLREKQRQLEVAQ	MYZAP_205	P0CAP1	680	837	524	502	35	0.00807499	-0.144178		1148	795	1149	1036	210	-0.00854852	-0.122943		1493	318	541	824	128	0.00859933	-0.0957701		0.0027086	-0.120964	0.351064	-0.493437
1651	PSRRANVCRLRLTV	MYZAP_24	P0CAP1	2026	2010	1112	1784	176	-0.0165884	-0.111637		2886	2538	4052	3761	1106	0.0167022	-0.0721915		4016	673	1220	2354	429	-0.00781107	-0.0822632		-0.00256575	-0.0886973	-0.201761	0.559742
1652	MEKERHQLQLQLLE	MYZAP_311	P0CAP1	711	768	541	580	30	0.00377875	-0.152135		1067	933	1143	1731	249	0.00162328	-0.0933854		1475	239	433	766	70	-0.0105077	-0.129723		-0.0017019	-0.125081	-0.111217	-0.627835
1653	LKKKLQQKQLLILQ	MYZAP_378	P0CAP1	1161	1154	659	946	179	-0.0146695	-0.082148		1749	1597	2009	2413	1018	0.00666481	-0.0475714		2399	495	759	1039	412	0.00019808	-0.0644093		-0.00260219	-0.0647096	-0.205581	1.34271
1654	KKIERKEQLLDLSN	MYZAP_48	P0CAP1	791	790	461	683	73	-0.0130666	-0.108441		1394	1255	1876	2052	455	0.0150075	-0.07764		1914	438	684	1072	146	0.00978091	-0.101859		0.00390726	-0.0959798	0.476701	0.322038
1655	QLRKFKTNVLPFRQ	POLR2M_247	P0CAP2	1719	2390	1280	1467	162	0.00953411	-0.107985		2423	2154	3086	3677	1203	0.0116236	-0.0537141		4057	871	1203	2239	500	-0.00231995	-0.0760532		0.00627927	-0.0792508	0.72532	0.868076
1656	PKTDRFFKKVKFHG	UBTFL1_207	P0CB47	1409	1486	1064	1225	86	0.00269053	-0.131147		2156	1824	2792	3302	1144	0.0111747	-0.0497947		2782	531	899	1522	288	-0.000793976	-0.0858372		0.00435707	-0.0889264	0.523847	0.552262
1657	QKEYKVELDLWLKT	UBTFL6_285	P0CB48	2688	2649	1708	1844	139	-0.00870458	-0.147052		3817	3166	4692	4695	871	0.00775649	-0.102371		4648	955	1824	2488	232	0.011913	-0.126636		0.00365497	-0.125353	0.450257	-0.636706
1658	EYFQRKKKDIKLST	FAM200B_124	P0CF97	571	550	310	391	54	-0.017945	-0.113238		924	844	1053	1567	298	0.00623656	-0.0743581		1346	308	426	670	96	0.00313499	-0.108628		-0.00285781	-0.0987412	-0.232373	0.231906
1659	KHSRVIKKLLEVTN	FAM200B_305	P0CF97	1260	1981	1052	1170	97	0.019235	-0.116602		2049	1843	2692	2803	704	0.0136594	-0.0768588		2417	408	860	934	117	0.00114361	-0.137082		0.011346	-0.110181	1.25638	-0.141483
1660	LKEIKLEILLHLTS	FAM200B_502	P0CF97	3469	4287	2880	2676	151	0.012282	-0.153349		5023	4022	5674	6401	866	0.00212177	-0.116856		5048	1053	1643	2670	229	0.00201175	-0.132235		0.00547184	-0.134147	0.64069	-0.923736
1661	LSRKSVLLLLPFTT	FAM200B_596	P0CF97	1453	1640	946	999	99	-0.003613	-0.131628		1979	2506	3419	4219	868	0.0381931	-0.0511676		3394	734	1125	1974	412	0.00403274	-0.0754205		0.012871	-0.086072	1.41622	0.645432
1662	GRARPLDQVLVIDS	ZCCHC18_300	P0CG32	1694	1674	954	1179	80	-0.0152754	-0.15138		2495	2069	2583	3531	577	-0.00172188	-0.097741		3666	594	1039	1789	206	-0.0125582	-0.122621		-0.00985182	-0.123914	-0.965443	-0.589742
1663	FEEKSKDLAVCLQH	GOLGA8H_162	P0CJ92	1874	1950	1304	1517	98	-0.00219275	-0.141713		2717	1901	2451	2483	394	-0.0140014	-0.135506		2782	447	700	1178	105	-0.0193215	-0.148237		-0.0118386	-0.141819	-1.17368	-1.17415
1664	FTGRFKDWMVSMIV	STAG3L1_87	P0CL83	4189	5130	3347	3586	245	0.00991766	-0.134318		6468	2780	3927	5220	1043	-0.0492847	-0.133153		2970	790	1410	1681	263	0.0295471	-0.0934996		-0.00327329	-0.120323	-0.275921	-0.472544
1665	PGLRRLAPALALPA	PRSS56_422	P0CW18	1197	1290	525	608	127	-0.0266444	-0.115662		1622	889	1424	2248	630	-0.0222233	-0.0697321		1094	202	391	529	103	0.00396801	-0.0941491		-0.0149666	-0.0931809	-1.50154	0.413395
1666	SKLQRRHSDVKVYK	ENSG00000284337_40	P0CW19	863	1161	583	734	44	0.00327095	-0.141101		1096	915	1404	1497	224	0.0102075	-0.10542		1233	276	522	730	82	0.0185592	-0.107614		0.0106792	-0.118045	1.1865	-0.398163
1667	KPLKGADSVVALEP	MCP1_138	P0CW71	1543	1540	644	906	52	-0.0315067	-0.174319		2153	1403	2216	2537	559	-0.00868746	-0.0964079		2570	479	846	1299	168	-0.000422717	-0.113249		-0.013539	-0.127992	-1.35191	-0.722839
1668	RDWRYFVMLVPVLY	MCP1_34	P0CW71	1198	1567	888	972	99	0.00760308	-0.116424		2004	1797	2898	3591	600	0.0188662	-0.0769956		2436	564	810	1363	178	0.00610848	-0.104322		0.0108592	-0.0992472	1.20537	0.21539
1669	RIKYSRDFLLKLSS	C8orf88_78	P0DMB2	1284	2057	1164	1130	120	0.0242894	-0.107489		2673	1389	1937	2316	712	-0.034281	-0.103491		2058	458	698	1218	193	0.00612591	-0.0890334		-0.00128855	-0.100005	-0.0678928	0.190671
1670	SMAPKRQSPLPLQK	SETSIP_14	P0DME0	2440	2608	1812	1768	151	0.00213241	-0.135667		3270	2275	3070	3522	706	-0.0119569	-0.109075		2718	484	942	1498	273	0.00115484	-0.0872906		-0.00288988	-0.110678	-0.235734	-0.157702
1671	KKKPRPPPALGLEE	SETSIP_24	P0DME0	1549	1905	1142	1321	140	0.00560401	-0.110262		2236	2237	2660	3818	609	0.0111173	-0.0835464		3214	624	1059	1970	432	0.000736325	-0.068359		0.00581923	-0.0873891	0.677101	0.602442
1672	RQKGKRENKVCVST	ATXN8OS_156	P0DMR3	521	719	330	490	43	0.000443468	-0.111767		697	1028	1368	1704	445	0.0494009	-0.0266826		1666	268	392	654	121	-0.0229068	-0.114281		0.00897917	-0.0842437	1.00831	0.705106
1673	GRLLKILFVIFVDL	MRLN_24	P0DMT0	2043	2102	1396	1447	88	-0.00350666	-0.156032		2917	2615	3009	3877	751	0.000227738	-0.0935713		2828	495	1041	1318	110	0.00399929	-0.143955		0.000240123	-0.131186	0.0923336	-0.827107
1674	CKFKSLIRTVSLGN	NLRP2B_25	P0DMW2	1287	1579	944	1178	108	0.00525801	-0.112298		2050	1982	3113	3147	548	0.0236378	-0.0875055		2902	592	1070	1376	290	0.00830428	-0.0917304		0.0124	-0.097178	1.36686	0.28293
1675	TPRLSRKRALSISP	GLI2_226	P10070	580	677	361	405	45	-0.00513727	-0.123421		1106	707	653	1084	245	-0.0398384	-0.110145		1479	190	291	571	41	-0.0388958	-0.167006		-0.0279572	-0.133524	-2.86313	-0.903408
1676	PDPGKKASPLVVAA	GLI2_30	P10070	527	717	539	464	23	0.0264251	-0.147656		714	762	849	966	150	0.0128637	-0.104073		805	155	188	516	49	-0.0181865	-0.109881		0.00703407	-0.120537	0.804434	-0.479502
1677	QKPFKAQYMLVVHM	GLI2_482	P10070	2956	3045	1840	2074	97	-0.00862036	-0.171352		4222	2291	3460	3525	461	-0.0263082	-0.153666		2857	709	1319	1649	194	0.0260978	-0.107535		-0.00294358	-0.144184	-0.241363	-1.25137
1678	HVTKKQRNDVHLRT	GLI2_597	P10070	1190	1337	850	1149	93	0.00137104	-0.114674		1873	1809	2383	3022	556	0.0138506	-0.0803559		2249	387	684	1159	186	-0.00696755	-0.099771		0.00275137	-0.0982669	0.355547	0.247388
1679	SDPVRRPDALSLPR	GLI2_974	P10070	1223	1343	774	1082	104	-0.00592873	-0.112486		1667	1247	1148	1657	281	-0.0270379	-0.124842		1032	198	353	533	83	0.00261713	-0.100901		-0.0101165	-0.112743	-0.993186	-0.225112
1680	SARPSRKRTLSISP	GLI3_287	P10071	279	359	188	258	17	0.00195365	-0.127177		418	580	522	768	202	0.0227786	-0.0498388		1388	153	212	404	85	-0.0569887	-0.131737		-0.0107522	-0.102918	-1.05981	0.0955819
1681	NTTSKREECLQVKT	GLI3_685	P10071	514	552	410	328	20	0.00622439	-0.162504		908	756	1191	1292	309	0.0114353	-0.0762404		1067	208	353	580	121	0.0012121	-0.0807413		0.00629058	-0.106495	0.726506	-0.0211908
1682	PWREERKCPLDLCP	HKR1_93	P10072	2180	2559	1688	1896	151	0.00702126	-0.12442		2890	2266	3213	3958	851	0.000665015	-0.0853434		3771	671	1202	1802	219	-0.00350446	-0.121397		0.00139394	-0.110387	0.21327	-0.148208
1683	PAENRKGTAVPVEC	ZBTB48_284	P10074	1121	1119	482	785	73	-0.0298454	-0.133432		1565	1578	2114	2713	405	0.018338	-0.0859172		2088	303	513	708	84	-0.0233989	-0.150709		-0.0116354	-0.123353	-1.15239	-0.571417
1684	TFRRRMELRVHMVS	ZBTB48_360	P10074	1173	1741	1091	1197	91	0.0235971	-0.113542		1710	1748	2715	2805	519	0.0276291	-0.0786723		2430	490	1114	1244	103	0.0200036	-0.136594		0.0237433	-0.109603	2.55579	-0.122624
1685	EAFKHRGEKLFVCE	ZBTB48_429	P10074	560	839	436	481	29	0.0140606	-0.139371		941	982	1277	1408	300	0.0195344	-0.078447		1565	306	470	818	68	-0.0041003	-0.134388		0.00983155	-0.117402	1.09765	-0.377193
1686	GKTFKAVEQLRVHV	ZBTB48_557	P10074	2351	3430	2009	2104	153	0.0184528	-0.127075		3392	3061	4350	5657	1077	0.0124182	-0.0757628		3333	742	1164	2004	258	0.00771046	-0.0992487		0.0128605	-0.100696	1.41512	0.168116
1687	NPRQRKLRNLIIED	ZBTB48_609	P10074	1996	2245	1300	1567	195	-0.00369463	-0.108353		3242	2568	3315	4317	1014	-0.00366999	-0.0827992		4201	802	1300	2299	370	-0.00320486	-0.0947839		-0.00352316	-0.0953121	-0.302111	0.343833
1688	PTGKRFLLAVDVSA	TROVE2_369	P10155	2261	2413	1504	1661	121	-0.00398032	-0.143216		2980	2055	2412	3315	734	-0.020382	-0.100919		2699	462	867	1354	296	-0.00411782	-0.0850493		-0.00949339	-0.109728	-0.927874	-0.126713
1689	SKDCKPPVYLLLEL	MYBL2_194	P10244	1338	1300	751	1041	71	-0.0159195	-0.141798		1882	1425	1863	2332	300	-0.00669936	-0.121856		1932	446	657	842	117	0.00728614	-0.121412		-0.00511092	-0.128355	-0.46853	-0.734709
1690	LSRSSRGELIPISP	MYBL2_383	P10244	882	1149	628	919	67	0.00527985	-0.11393		1421	1433	2414	2657	570	0.030982	-0.0596937		1900	395	656	1109	110	0.00524182	-0.115814		0.0138346	-0.0964794	1.51722	0.305733
1691	VLKRQRKRRVALSP	MYBL2_411	P10244	224	330	130	181	23	-0.00248821	-0.10294		381	584	730	947	301	0.0490924	-0.0144993		1244	161	239	545	146	-0.0399492	-0.0848614		0.00221834	-0.0674335	0.299679	1.2538
1692	GARKLKKLGNLKLQ	AR_629	P10275	928	1114	557	629	242	-0.00638367	-0.0583136		1148	991	1405	2207	947	0.00861279	-0.0191982		2710	486	811	1597	588	-0.0067397	-0.0430591		-0.00150353	-0.0401903	-0.0904252	2.14302
1693	SFAKRLQQLIEVLK	ACR_386	P10323	2503	2715	1738	2021	226	-0.00116682	-0.111961		3652	3517	4339	5854	1713	0.00999778	-0.0553444		2806	605	985	1758	353	0.00712324	-0.0713809		0.00531807	-0.079562	0.624573	0.85792
1694	GRAKGQDAPLEFTF	MAPT_291	P10636	1621	2013	1229	1372	113	0.00741412	-0.124703		3092	3121	4111	4839	892	0.0174977	-0.082797		3750	574	1174	2052	231	-0.00864212	-0.114423		0.00542324	-0.107308	0.635597	-0.0477049
1695	EARSLRECELYVQK	PRKAR1A_13	P10644	465	410	261	348	25	-0.0185292	-0.140819		596	640	976	1064	119	0.0306669	-0.0991609		368	48	94	182	29	-0.0234256	-0.102056		-0.00376262	-0.114012	-0.327209	-0.266535
1696	KSVKRAYHRLCLHC	KIT_173	P10721	1496	1995	1045	1502	129	0.00486326	-0.108324		2173	2152	2990	3661	1199	0.0188633	-0.0450096		2619	581	959	1531	365	0.0102397	-0.0676477		0.0113221	-0.0736605	1.25388	1.05055
1697	LKVRPAFKAVPVVS	KIT_203	P10721	1468	1709	1112	1088	136	0.005585	-0.112756		1977	2080	2594	3317	1123	0.0179086	-0.0435215		2966	541	847	1609	301	-0.00886215	-0.0871755		0.00487715	-0.0811511	0.578359	0.80605
1698	KEGKILLTNLEVPD	MCF2_154	P10911	1414	1334	748	1075	90	-0.0199972	-0.13256		2151	1334	1894	2693	472	-0.0186593	-0.104001		2866	659	996	1547	163	0.00833977	-0.119108		-0.0101056	-0.118556	-0.992041	-0.414861
1699	KTWRQNQSNLKIEV	MCF2_457	P10911	1077	1417	687	813	96	-0.000508065	-0.114223		1473	1373	1776	2892	606	0.00990522	-0.0569557		2014	390	684	929	129	0.00237411	-0.116797		0.00392375	-0.0959921	0.47843	0.321638
1700	DMKQKTEPSLVVPG	MAP2_238	P11137	1788	2167	1100	1387	110	-0.0047762	-0.133985		2621	2161	2939	2998	744	0.00252317	-0.0923261		3173	578	967	1551	189	-0.00531965	-0.119336		-0.00252423	-0.115216	-0.197409	-0.305821
1701	TPKEQKDWFIEMPT	MAP2_260	P11137	1852	2033	1034	1338	65	-0.0128557	-0.166568		2692	1831	2389	3548	479	-0.0156841	-0.114146		2853	578	870	1547	143	-0.00235046	-0.125907		-0.0102968	-0.13554	-1.01208	-0.969217
1702	SDERKRHTKIHLRQ	EGR2_413	P11161	1161	1319	691	912	95	-0.00837364	-0.117838		1681	1498	1851	2804	682	0.00366356	-0.0622238		1622	294	558	1046	137	0.00129157	-0.0923294		-0.0011395	-0.0907972	-0.0522705	0.4912
1703	PSSKKLTGRLMLAV	SLC2A1_6	P11166	3762	4670	2735	3043	273	0.00508436	-0.124003		4816	2466	3253	4378	1127	-0.0385726	-0.109332		3256	800	1350	2314	483	0.0198901	-0.058852		-0.00453272	-0.0973957	-0.407926	0.275822
1704	WKVEKTHIEVTVPT	EPB41_615	P11171	949	973	538	666	50	-0.0138746	-0.144726		1296	1209	1571	1698	196	0.0102229	-0.123138		1816	360	655	925	129	0.00634519	-0.108356		0.000897842	-0.125407	0.161272	-0.638473
1705	KRERLDGENIYIRH	EPB41_650	P11171	454	446	375	397	18	0.00569476	-0.152523		677	567	938	1351	218	0.0146134	-0.0699173		955	146	338	566	82	-0.0017159	-0.0934971		0.00619741	-0.105312	0.716741	0.0174224
1706	RVKRFIQENVFVAA	UMPS_196	P11172	2295	2979	1528	1857	202	0.00146859	-0.113282		3749	2383	3341	3725	1056	-0.0173221	-0.0966513		4355	899	1571	2238	678	0.00740176	-0.0651569		-0.00281724	-0.0916968	-0.22812	0.461835
1707	PKPKDMTVPILVSK	DBT_231	P11182	1669	1987	1046	1358	116	-0.00424534	-0.125966		2526	1756	2399	3104	521	-0.0113415	-0.107939		2430	655	868	1419	264	0.0142431	-0.0813611		-0.000447904	-0.105089	0.0202188	0.0247179
1708	EVRKSFNRHLHFTL	PYGB_29	P11216	1441	2115	1382	1183	119	0.0249803	-0.116224		2437	2113	3195	3763	930	0.0125316	-0.0677404		2501	489	901	1306	178	0.00586861	-0.107678		0.0144602	-0.0972138	1.58279	0.281759
1709	DPKRIYYLSLEFYM	PYGB_81	P11216	4145	4968	3002	3263	245	0.00390622	-0.136047		6759	5422	7188	8692	1153	-0.00115562	-0.117204		5365	1118	1863	2746	246	0.00555245	-0.132566		0.00276769	-0.128605	0.357257	-0.74287
1710	ELKKNFNRHLHFTL	PYGM_29	P11217	2101	3028	1842	1639	146	0.0195295	-0.127228		3722	2080	3006	2763	877	-0.0263015	-0.114529		3090	720	1093	1538	273	0.00967506	-0.0971763		0.000967676	-0.112978	0.168591	-0.232773
1711	CHKRHRHCPVVVSE	BCR_390	P11274	1138	1679	825	880	97	0.00969962	-0.116031		1792	1367	1953	2050	279	-0.00119005	-0.125347		1713	313	574	823	132	5.5653e-05	-0.105488		0.00285507	-0.115622	0.366417	-0.319074
1712	VEGARKLRHVFLFT	BCR_723	P11274	1168	1258	790	828	56	-0.00279869	-0.149759		1762	1522	1393	2952	562	-0.0154645	-0.0753579		3076	510	946	1701	256	-0.00740755	-0.0975574		-0.00855693	-0.107558	-0.82972	-0.0558824
1713	EAKEKQDEQVGLPG	TOP2A_1184	P11388	1667	2042	1118	1080	91	0.000275993	-0.145443		2206	2493	3336	4542	874	0.0277118	-0.0577358		3896	644	1118	1733	190	-0.0113273	-0.132971		0.0055535	-0.11205	0.64925	-0.20249
1714	PRGQRVIPRITIEM	TOP2A_1215	P11388	1687	1878	1005	1144	96	-0.00889211	-0.141923		2512	2693	3716	4812	1085	0.0250442	-0.0549698		3421	734	1254	1611	246	0.00936139	-0.110041		0.00850451	-0.102311	0.958556	0.115386
1715	GTKTKKQTTLAFKP	TOP2A_1273	P11388	1241	1483	749	1021	74	-0.00621245	-0.133857		1781	2391	3064	3822	1202	0.0395708	-0.0272298		3714	697	1069	1991	374	-0.00766111	-0.0879639		0.00856573	-0.083017	0.964974	0.745148
1716	YQKKTQLEHILLRP	TOP2A_36	P11388	1103	1172	772	797	59	-0.00128599	-0.143246		1517	1037	1488	1797	392	-0.0100207	-0.096495		1717	352	541	1032	185	-0.000168513	-0.0809398		-0.00382508	-0.106894	-0.333756	-0.0341909
1717	YKRRPEVDPLPFPG	ESRRA_162	P11474	1516	1735	1058	1134	135	0.000596418	-0.11468		2209	1892	2640	3144	895	0.00708758	-0.0666852		3123	621	963	1899	208	-0.00225783	-0.107183		0.00180872	-0.0961826	0.256745	0.315418
1718	LKFRTVHGGLRLLG	PC_3	P11498	1410	2084	1235	1218	131	0.0201717	-0.108363		1898	2237	2594	2928	525	0.0232882	-0.0854834		3039	603	1063	1680	445	0.00463329	-0.0664853		0.0160311	-0.0867772	1.74744	0.622413
1719	EKANKWLNEVEFKL	DMD_1277	P11532	860	1022	523	617	49	-0.00593696	-0.139783		1237	860	1326	1436	298	-0.00465894	-0.100886		1545	270	336	754	76	-0.0249477	-0.129517		-0.0118479	-0.123395	-1.17466	-0.572804
1720	DVAQKKLQDVSMKF	DMD_1449	P11532	950	1196	718	1036	51	0.0076233	-0.131568		1600	1097	1728	1866	228	-0.00463129	-0.12966		1766	282	555	875	502	-0.00718599	-0.032927		-0.00139799	-0.0980517	-0.0793639	0.254412
1721	ITDERKREEIKIKQ	DMD_1842	P11532	499	519	344	436	15	-0.00268458	-0.16723		725	557	755	760	162	-0.00349749	-0.107726		1177	280	304	546	75	-0.00695454	-0.11663		-0.00437887	-0.130529	-0.391802	-0.805645
1722	LRSQRRKKALEISH	DMD_1865	P11532	1266	1600	967	1275	119	0.00830943	-0.103452		2018	1883	2234	2883	597	0.0052275	-0.0839035		1890	355	540	871	161	-0.00797722	-0.101176		0.00185324	-0.0961772	0.26141	0.315594
1723	KRELKTKEPVIMST	DMD_2853	P11532	1568	1718	1037	1234	82	-0.0035694	-0.142385		2406	1490	1898	2313	619	-0.0247619	-0.102532		3283	596	1030	1914	276	-0.00381591	-0.0955581		-0.0107157	-0.113492	-1.05599	-0.249553
1724	FAKHPRMGYLPVQT	DMD_3388	P11532	1031	1111	738	757	54	0.000340413	-0.143884		1292	1318	1718	2699	610	0.01779	-0.0476553		2559	420	673	1322	223	-0.0162912	-0.0968655		0.000613088	-0.0961349	0.131426	0.316975
1725	RRPQRSLLLLQLLL	IGF2R_18	P11717	2265	2663	1413	1805	104	-0.00484922	-0.149349		2955	2476	3230	4142	940	0.00155986	-0.0804486		4783	987	1574	2098	281	0.00232404	-0.123175		-0.000321773	-0.117658	0.0334391	-0.385531
1726	RVRERELRELNLRY	PSKH1_407	P11801	1164	1604	725	1024	81	-0.000547849	-0.123557		1912	971	1419	1589	320	-0.0335912	-0.130192		2008	469	757	1308	181	0.0132845	-0.0885567		-0.00695151	-0.114102	-0.66145	-0.269465
1727	FRKRWQNEKLGLDA	CD79A_166	P11912	1234	1688	1016	866	87	0.014627	-0.129108		2094	1353	1724	2311	418	-0.0212336	-0.112686		2358	372	694	1485	270	-0.0111707	-0.0763844		-0.00592578	-0.106059	-0.553939	-0.00695711
1728	HIKVKSEEKIKVVE	NEFH_437	P12036	956	1160	636	908	55	-0.000420507	-0.131634		1500	809	957	1103	189	-0.0402622	-0.149116		1385	360	515	964	65	0.015509	-0.12221		-0.00839127	-0.13432	-0.812356	-0.929405
1729	AREVRGAAPVDVLK	COL11A1_31	P12107	1691	1825	1061	1055	56	-0.00688849	-0.173684		2490	1912	2185	2790	413	-0.0129602	-0.122482		2409	501	803	1448	128	0.00329082	-0.119805		-0.0055193	-0.138657	-0.511335	-1.07095
1730	MRAARALLPLLLQA	COL6A1_2	P12109	2165	2228	1175	1708	187	-0.0162004	-0.115		2968	2011	2589	3107	1176	-0.0167395	-0.0763946		2559	498	926	1197	272	0.00598249	-0.0886889		-0.0089858	-0.0933611	-0.874672	0.407513
1731	MRKHRHLPLVAVFC	COL6A3_2	P12111	2289	2349	1424	1629	152	-0.00875327	-0.132278		3181	2515	3176	4128	752	-0.00503615	-0.0989357		3214	687	1190	1697	320	0.00981456	-0.0889847		-0.00132495	-0.106733	-0.0717083	-0.0289463
1732	YDRPLRLNLLDLDY	COL6A3_2004	P12111	3435	2199	2215	1585	157	-0.0197922	-0.164839		4891	1738	3246	3106	630	-0.0496167	-0.152127		3832	521	1369	1358	161	-0.00462814	-0.147408		-0.024679	-0.154791	-2.51954	-1.59758
1733	RGEKGERGDVGIRG	COL6A3_2142	P12111	968	1278	722	802	46	0.00820549	-0.145752		1413	871	1106	1366	179	-0.0253104	-0.141263		781	204	296	628	86	0.0167876	-0.0714111		-0.000105778	-0.119476	0.0560783	-0.444869
1734	RDRRAAGSDVDIDM	COL6A3_2607	P12111	758	893	412	600	34	-0.0123535	-0.149796		1366	1231	1362	2236	331	-0.00150114	-0.0911036		1677	308	472	817	63	-0.00940419	-0.144289		-0.00775294	-0.128396	-0.745451	-0.736039
1735	KFPRVRHKSLQVRQ	F5_1000	P12259	432	408	357	431	68	0.00463885	-0.0750057		775	882	1139	1469	453	0.0263134	-0.0385597		1022	175	232	378	282	-0.0230423	-0.0425404		0.00263663	-0.0520353	0.343521	1.7564
1736	FSERRLKHSLVLHK	F5_1062	P12259	892	1224	605	647	66	0.0040355	-0.125348		1541	2242	2683	3356	578	0.0424445	-0.0591902		2037	357	494	1051	257	-0.018921	-0.0765198		0.00918636	-0.0870193	1.03002	0.614511
1737	SSPRSKKLRLKFRD	F5_671	P12259	1028	1100	614	570	97	-0.00982673	-0.119589		1618	1861	2061	2834	949	0.0187311	-0.0405659		2538	458	635	1129	286	-0.0164273	-0.08686		-0.00250765	-0.0823382	-0.195671	0.767304
1738	RPWKDPPSDLLLLK	F5_922	P12259	2244	2421	1476	1629	97	-0.00430087	-0.155214		3035	2527	3241	4447	705	9.96139e-05	-0.0965515		4258	729	1378	1921	246	-0.00373675	-0.123297		-0.002646	-0.125021	-0.210172	-0.625861
1739	KVRKLELDILPLQE	TPR_1296	P12270	2023	2552	1429	1868	123	0.00394431	-0.12988		3523	1377	1917	2532	530	-0.0579356	-0.140136		2021	400	626	1080	161	-0.00209746	-0.100793		-0.0186963	-0.123603	-1.89246	-0.579581
1740	ELKTKTDELLALGR	TPR_202	P12270	2113	2479	1447	1631	116	0.000233655	-0.140427		3138	2556	3609	4811	993	0.00358515	-0.0782671		2893	560	850	1495	203	-0.00565517	-0.108784		-0.000612122	-0.10916	0.00300648	-0.10815
1741	LGREKGNEILELKC	TPR_213	P12270	1793	1791	834	1503	107	-0.0255191	-0.133513		2735	2005	2589	3114	525	-0.0100582	-0.114006		3329	661	1095	1623	186	0.00125703	-0.122934		-0.0114401	-0.123484	-1.13191	-0.575713
1742	ERAQKAVASLSVKL	TPR_446	P12270	2365	3087	1757	1956	153	0.00766525	-0.129577		3397	2212	2464	4424	675	-0.0280111	-0.108413		3638	735	1182	2431	348	0.00105089	-0.0847122		-0.00643167	-0.107567	-0.606963	-0.0561827
1743	IVRQRDMYRILLSQ	TPR_609	P12270	896	1071	675	889	49	0.00601629	-0.133111		1471	1658	1919	2480	393	0.0194875	-0.0849257		2064	526	878	1258	230	0.022338	-0.0787527		0.0159473	-0.0989299	1.73866	0.225747
1744	TEEVRKNIEVRLKE	TPR_987	P12270	980	1135	479	933	47	-0.0186838	-0.141441		1365	1177	1805	2758	612	0.01285	-0.0514239		2726	566	805	1565	162	-0.00344016	-0.114983		-0.00309132	-0.102616	-0.256848	0.105439
1745	PIKNNRFYTIEILK	PIP_133	P12273	1013	1115	625	698	77	-0.00726006	-0.125387		1644	1897	2414	3313	621	0.0266594	-0.0609446		1874	359	659	1136	235	0.00400363	-0.0723949		0.00780098	-0.0862423	0.884817	0.639874
1746	KRKKKWDLEISLDS	FCGR1A_318	P12314	1116	1404	771	902	97	0.00265233	-0.113736		1884	1170	1471	1762	911	-0.0252485	-0.0685115		2088	329	596	974	206	-0.012876	-0.0928133		-0.0118241	-0.091687	-1.17216	0.462158
1747	LADGRRDESLKVDE	ANXA3_163	P12429	331	256	228	236	17	-0.0108495	-0.143724		519	759	949	1528	321	0.0452464	-0.0232982		762	146	292	361	47	0.00890051	-0.117428		0.0144325	-0.0948166	1.57989	0.360005
1748	SLSTRKPVIIAVRA	MYCLP1_178	P12525	5019	5776	3696	3939	450	0.00370286	-0.113243		6823	5467	8113	9525	2046	0.00497053	-0.0838374		7319	1791	2706	3957	679	0.0134296	-0.0923159		0.00736766	-0.0964655	0.839399	0.306184
1749	KDDKEDEEIVSLPP	MYCLP1_240	P12525	1514	1403	831	1044	78	-0.01846	-0.14682		2189	1899	2140	3101	727	-0.00363808	-0.0777686		3727	630	1205	1783	152	-0.00413261	-0.140757		-0.00874358	-0.121782	-0.849283	-0.520143
1750	PCKKELAASLALGL	SKI_200	P12755	1076	1418	742	945	54	0.00383134	-0.141304		1661	1656	1985	2753	440	0.0112721	-0.0858752		1989	401	696	1119	115	0.00513084	-0.116923		0.00674475	-0.114701	0.77411	-0.289014
1751	AKEKFLHEVVKMRV	SKI_559	P12755	1246	1404	946	879	89	0.00481361	-0.128257		1849	1326	2195	1787	548	0.00182243	-0.0945743		1774	336	648	915	148	0.00579092	-0.0991943		0.00414232	-0.107342	0.501338	-0.0488256
1752	QAKRSLHQELEFLR	SKI_584	P12755	2305	2415	1330	1395	115	-0.0123304	-0.152404		2996	2811	3532	5119	979	0.00884909	-0.0735071		3958	810	1400	2177	274	0.00608415	-0.107878		0.000867602	-0.111263	0.158102	-0.176807
1753	AASGRRGPGLLLPL	ACE_7	P12821	2179	2650	1201	1724	352	-0.0107441	-0.080516		3819	2945	3965	4974	1920	-0.00356862	-0.0572463		5031	905	1362	3044	974	-0.0122249	-0.0486517		-0.00884587	-0.062138	-0.860006	1.42664
1754	GKPKPEEMNVKMLD	MYL4_100	P12829	1118	1269	805	750	53	0.00209539	-0.151851		1674	1291	1638	2868	393	-0.00683176	-0.0916091		2556	434	634	1166	136	-0.0185803	-0.127356		-0.00777221	-0.123605	-0.74747	-0.57966
1755	LKRRPSHCELDLAE	LYL1_130	P12980	1111	1168	665	930	73	-0.0101979	-0.12802		1569	2073	2234	3129	711	0.028694	-0.0512026		3048	579	946	1751	163	-0.00315699	-0.120786		0.00511306	-0.100003	0.603086	0.190719
1756	IQRNKAAALLRLAA	UNG_76	P13051	551	560	270	337	22	-0.0220992	-0.162483		969	806	919	1768	332	-0.00646601	-0.0690201		1428	207	328	486	43	-0.0270592	-0.165975		-0.0185415	-0.132492	-1.87624	-0.869742
1757	VGKRAISTSVCVRA	COX4I1_12	P13073	697	949	536	602	56	0.0107418	-0.115863		1109	1061	1624	1472	336	0.0213383	-0.0845702		1703	346	530	926	140	-0.00109552	-0.0985314		0.0103282	-0.0996547	1.14971	0.202088
1758	LRAKPDFKELTVSN	RNH1_167	P13489	1413	1462	940	1219	95	-0.00482241	-0.126086		1935	2066	2554	3507	676	0.0186415	-0.0681804		2766	518	843	1500	190	-0.00454368	-0.108611		0.00309181	-0.100959	0.39123	0.15951
1759	ARCKDISSALRVNP	RNH1_44	P13489	868	1163	681	662	76	0.0113997	-0.114787		1189	1920	2205	2763	848	0.0487937	-0.0219895		2397	478	769	1231	164	2.62144e-05	-0.110288		0.0200732	-0.0823546	2.17112	0.766767
1760	KIVERRDALLVIQW	MYH6_809	P13533	3402	4164	2973	2459	189	0.0148455	-0.141756		6175	2803	4038	4191	901	-0.0436841	-0.143439		4202	858	1595	2208	280	0.00991058	-0.111247		-0.00630932	-0.132147	-0.594139	-0.858474
1761	EHLKKADKILILHE	CFTR_611	P13569	874	967	545	636	60	-0.0065272	-0.129311		1258	1596	2158	2677	422	0.0378452	-0.065964		1853	400	587	821	78	0.00153801	-0.140792		0.010952	-0.112022	1.21509	-0.201594
1762	EHKVKTDEVVTLTP	VCAN_1113	P13611	1729	2023	1107	1396	98	-0.00354717	-0.137343		2506	2299	3177	4110	627	0.0122366	-0.0893398		3257	675	1063	1831	209	0.00200849	-0.1114		0.00356598	-0.112694	0.440929	-0.223532
1763	ENKTGRMSDLSVIG	VCAN_1333	P13611	1575	1899	1016	1348	96	-0.00230376	-0.131718		2328	2000	2673	3285	507	0.0049629	-0.101124		3379	632	1245	1939	204	0.00586495	-0.114192		0.00284137	-0.115678	0.36498	-0.320915
1764	PNRKKPTENIIIDL	VCAN_2536	P13611	1431	1601	969	1053	83	-0.00169079	-0.138535		2114	1452	2126	2374	429	-0.00851544	-0.111301		1337	286	428	726	53	0.00191012	-0.138178		-0.00276537	-0.129338	-0.222684	-0.766769
1765	LDKEDKDLILTITE	VCAN_2549	P13611	1533	1516	847	1007	59	-0.0163051	-0.164024		2023	1658	2061	2888	475	-0.00293063	-0.0966493		1592	339	523	932	70	0.00318471	-0.130632		-0.00535034	-0.130435	-0.493625	-0.802585
1766	CFKPKEATTIDLSI	VCAN_347	P13611	1385	1527	935	1102	80	-0.00226193	-0.136586		1981	1462	2274	3211	593	0.000760115	-0.0797717		2031	475	756	1113	105	0.0126195	-0.123773		0.00370589	-0.113377	0.455594	-0.245802
1767	KREKKDFRQVIVND	ZNF35_168	P13682	604	683	343	482	41	-0.011058	-0.126999		1155	750	838	1344	395	-0.0280527	-0.0815374		1494	207	458	676	76	-0.0124239	-0.129749		-0.0171782	-0.112762	-1.73335	-0.225728
1768	HQRKVPNGYLRFHY	ACP5_272	P13686	1810	2141	1498	1342	151	0.0109045	-0.118562		2840	2182	3518	3637	863	0.00606923	-0.0854605		2565	459	939	1291	332	0.00431214	-0.0758377		0.0070953	-0.0932867	0.810852	0.409944
1769	TNRRSALYYVDLIG	APEH_278	P13798	2259	2565	1710	1446	96	0.00485518	-0.159616		4019	2450	3387	4157	872	-0.0215571	-0.109931		3445	690	1138	1634	167	0.00172919	-0.131493		-0.00499092	-0.13368	-0.455952	-0.9085
1770	GQLRRAASLLRFQS	ETFA_11	P13804	2331	2685	1498	1645	270	-0.00377762	-0.101972		3072	2614	3534	4505	1417	0.0048042	-0.0587201		4015	666	1136	2126	561	-0.012011	-0.0702811		-0.00366147	-0.0769911	-0.316608	0.941835
1771	AKLKQQKYEINVLY	TNNT1_243	P13805	925	966	528	544	27	-0.0129892	-0.181264		1270	681	811	1048	227	-0.0403648	-0.126702		999	211	369	530	59	0.00948872	-0.116934		-0.0146217	-0.141633	-1.4654	-1.16809
1772	KGEKGHPGLIGLIG	COL11A2_1407	P13942	2687	3099	1723	2029	108	-0.00386497	-0.158195		4007	3165	4118	5460	1020	-0.00346933	-0.0935235		3385	692	1094	1693	200	0.00108897	-0.119167		-0.00208178	-0.123628	-0.151034	-0.580412
1773	SRCHRLLLLLPLVL	COL11A2_6	P13942	6457	6353	3772	4210	238	-0.0133943	-0.167289		8592	3873	5551	6907	973	-0.0445466	-0.152756		5832	1305	2228	2851	335	0.0127757	-0.121459		-0.0150551	-0.147168	-1.51082	-1.34876
1774	ARSIRNDWKVGLDV	PRF1_123	P14222	2092	2629	1572	1598	133	0.00724823	-0.132679		3106	2302	2709	4001	797	-0.0142742	-0.0946212		3279	698	1119	1851	244	0.00520447	-0.103153		-0.000607156	-0.110151	0.00352693	-0.140519
1775	PVRTSREHPVPLLP	HCLS1_318	P14317	2150	2529	1379	1921	114	-0.00330543	-0.138302		2973	2299	3324	3484	732	0.00059446	-0.099504		3659	694	1272	2090	208	0.00303888	-0.117645		0.000109304	-0.118484	0.078622	-0.412495
1776	LSRWLRSVGVFLLP	FDPS_5	P14324	3810	4738	2991	3241	232	0.00936899	-0.132257		5065	5288	7371	7958	1212	0.0234145	-0.0930125		4467	1098	1952	2481	311	0.0227849	-0.107319		0.0185228	-0.110863	2.00861	-0.163737
1777	FYSRQKHMKLIVAA	SI_1704	P14410	2054	2429	1223	1635	124	-0.00725786	-0.134368		2997	2440	2798	4078	1013	-0.00793048	-0.0779234		3743	767	987	1863	312	-0.0100672	-0.10041		-0.0084185	-0.104234	-0.815211	0.0526215
1778	ARKKFSGLEISLIV	SI_3	P14410	2390	2860	1635	1942	115	0.000720969	-0.146279		3874	2841	3823	4488	829	-0.00775478	-0.107564		3704	715	1330	2028	281	0.00530692	-0.102958		-0.00057563	-0.118934	0.00683135	-0.427189
1779	KNWRYIVPMLTVDG	AKR1A1_294	P14550	1370	1485	985	1120	68	0.000740949	-0.144085		1995	1453	2087	2131	345	-0.00472495	-0.121477		2625	502	753	1365	210	-0.00730032	-0.101388		-0.00376144	-0.122317	-0.327086	-0.53761
1780	KEEKLSPEPILVDT	CCNB1_111	P14635	743	719	460	632	14	-0.0106065	-0.19346		1224	1078	1394	1867	277	0.00519794	-0.0967936		1371	229	336	592	51	-0.0195914	-0.147957		-0.00833333	-0.14607	-0.806284	-1.31292
1781	KKLPKPLEKVPMLV	CCNB1_78	P14635	1274	1293	1006	1078	106	0.00409493	-0.114925		2036	1581	2743	2877	1002	0.0109935	-0.0561626		2457	405	711	1471	464	-0.010901	-0.0502591		0.0013958	-0.0737823	0.213465	1.04657
1782	PEKDKFFAYLTLAK	TYR_131	P14679	1770	1942	1115	1323	122	-0.00621538	-0.128786		2450	1448	2201	2560	538	-0.0188816	-0.108958		2557	531	1031	1282	171	0.0137337	-0.112222		-0.00378775	-0.116655	-0.329844	-0.35281
1783	KCKEREEKIILVSS	IL1R1_24	P14778	1050	1195	588	857	50	-0.0116776	-0.146141		1648	1945	2746	2925	499	0.0342541	-0.0766265		2052	397	664	818	76	-0.000317421	-0.150745		0.00741972	-0.124504	0.844855	-0.609007
1784	PANKRRSTLITVLN	IL1R1_287	P14778	2714	3183	1906	2144	218	0.00161146	-0.119007		3669	3675	4971	5724	1184	0.018326	-0.0767115		3859	778	1286	2173	338	0.00238681	-0.0942891		0.00744144	-0.096669	0.847132	0.299542
1785	VKKSRRLIIILVRE	IL1R1_445	P14778	1726	1676	1122	1212	89	-0.00784974	-0.146354		3151	1884	2492	3189	442	-0.0255941	-0.134538		2433	602	998	1418	264	0.0195088	-0.0814826		-0.00464502	-0.120792	-0.419698	-0.487823
1786	EQRRRSGAMVKMAA	HNRNPL_26	P14866	1566	1876	1134	1337	115	0.0038908	-0.121601		2541	2137	2960	3797	553	0.00517229	-0.0995891		2990	528	949	1382	260	-0.00393206	-0.100085		0.00171035	-0.107092	0.246434	-0.0406509
1787	ELGVKRPSSVKVFS	HNRNPL_527	P14866	1815	2139	1254	1360	75	0.000848514	-0.156665		2613	2398	3371	4065	916	0.0132095	-0.0722159		3892	705	1187	2194	229	-0.00544822	-0.116131		0.00286992	-0.115004	0.367973	-0.298916
1788	NPDYRKRVSVELTN	JUP_661	P14923	1609	1595	846	1137	116	-0.0189716	-0.127834		2393	1712	2172	3617	544	-0.0130485	-0.0968678		2951	519	999	1524	174	-0.000489256	-0.118357		-0.0108365	-0.114353	-1.06865	-0.277659
1789	IKWVKENKEVVLQW	ANPEP_949	P15144	1046	1252	501	787	49	-0.0188956	-0.149266		1714	1739	1676	2638	391	0.000691947	-0.0961482		2054	396	624	997	72	-0.00389005	-0.148316		-0.00736457	-0.131243	-0.704744	-0.828973
1790	LAKELKFVTLVFRH	ACPP_33	P15309	2195	2521	1560	1573	111	0.00169334	-0.146985		3086	1883	2313	3316	678	-0.0279951	-0.108175		2224	441	791	1186	118	0.00555961	-0.123149		-0.00691405	-0.126103	-0.657524	-0.661183
1791	AQEVRKENPLQFKF	EZR_71	P15311	921	1136	549	741	65	-0.00601545	-0.125086		1125	1147	1482	2060	485	0.017257	-0.0562886		1691	323	569	776	101	0.00150776	-0.12068		0.00424976	-0.100685	0.512599	0.168467
1792	VHKHKHEMTLKFGP	ATF2_46	P15336	1071	1319	708	796	119	-0.000362909	-0.102604		1754	893	1299	1765	327	-0.033636	-0.118972		2311	478	712	1289	207	-0.00119453	-0.0932184		-0.0117311	-0.104931	-1.16242	0.0298614
1793	TRFLKNCEEVGLFN	ATF2_74	P15336	995	1316	688	820	62	0.00408119	-0.131251		1543	1598	2109	2563	348	0.0197255	-0.0946613		2530	381	698	1485	147	-0.0160206	-0.115583		0.00259535	-0.113832	0.339195	-0.260647
1794	KAQRSVIKPISIAG	FOSL2_240	P15408	1918	1878	1278	1585	162	-0.00626001	-0.114913		2830	2566	3308	3965	1311	0.00743625	-0.0597399		4036	630	1135	1995	308	-0.0140218	-0.105468		-0.00428184	-0.0933737	-0.381631	0.407103
1795	RAQDKKRNELGLPK	VAV1_587	P15498	842	922	502	703	82	-0.00928278	-0.106478		1264	959	1156	1525	361	-0.0110056	-0.0904644		1828	329	582	971	146	-0.0031853	-0.100783		-0.00782456	-0.0992418	-0.752958	0.215566
1796	DEEKNKKFGLSVGH	NQO1_248	P15559	442	321	241	366	19	-0.0254536	-0.149718		640	684	979	1388	244	0.0267823	-0.0583387		1312	251	414	695	104	-0.00194714	-0.10113		-0.000206122	-0.103062	0.0455609	0.0908663
1797	KKSRYKSWSVYVGA	VEGFA_156	P15692	780	903	489	646	53	-0.00497917	-0.126201		1505	1245	1581	1591	287	-0.000982868	-0.116345		2236	430	684	1194	204	-0.00358862	-0.093401		-0.00318355	-0.111982	-0.266515	-0.200293
1798	LNRTGKSGSLKVIG	HIVEP1_1167	P15822	1353	1650	993	1021	122	0.00512403	-0.113709		1648	1457	2040	2601	566	0.00989966	-0.0729259		2802	495	862	1280	182	-0.00563563	-0.116414		0.00312935	-0.101016	0.395165	0.157647
1799	PSRLVRQHNIQVPE	HIVEP1_1225	P15822	509	789	366	342	23	0.0106239	-0.15318		971	586	608	600	104	-0.0381788	-0.162651		801	156	293	470	38	0.00677846	-0.125748		-0.0069255	-0.147193	-0.658723	-1.34958
1800	TALPRRQPTVHFSD	HIVEP1_2695	P15822	1333	1779	911	1173	90	0.00368076	-0.125277		1529	1059	1432	1690	410	-0.0122088	-0.0963683		1880	384	707	1232	146	0.00946468	-0.0965418		0.000312206	-0.106063	0.0998889	-0.007063
1801	SESHKKQNYIPVKN	HIVEP1_95	P15822	2130	2434	1168	1755	145	-0.0127432	-0.126853		2928	2955	3592	5526	1005	0.0130553	-0.0680529		3534	742	1208	1779	238	0.00491111	-0.111811		0.00174107	-0.102239	0.249654	0.11774
1802	PGPRRLLLPVVLPL	ARSB_16	P15848	2092	1756	961	1436	116	-0.0310091	-0.143111		2708	2193	2582	4623	822	-0.00691545	-0.0775896		4399	649	1017	2180	336	-0.0263801	-0.105363		-0.0214349	-0.108688	-2.17951	-0.0927584
1803	RRGSRLSGALPLCL	PAX1_48	P15863	3176	3559	2005	2332	202	-0.00552209	-0.13388		4364	3878	4759	6676	1360	0.0030522	-0.0791805		4385	982	1270	2308	410	-0.00245935	-0.0925738		-0.00164308	-0.101878	-0.105052	0.129521
1804	DMKIKSLEEIYLFS	RPS2_74	P15880	1413	1635	889	973	66	-0.00481353	-0.152141		2557	2054	2580	2840	448	-0.00401719	-0.119711		2308	434	743	1213	111	-0.00139701	-0.12894		-0.00340925	-0.133597	-0.290171	-0.905809
1805	IRYQRLVVELLIKN	CHN1_442	P15882	1362	1839	947	1088	98	0.00495145	-0.124482		2080	3243	3998	4264	772	0.0498145	-0.0614511		2957	802	1338	1801	201	0.0274357	-0.106004		0.0274005	-0.0973123	2.93912	0.278545
1806	DRLERLDDAIHVLR	TCF4_389	P15884	2101	2535	1388	1600	106	-0.000974377	-0.145414		2842	1821	2031	3416	590	-0.0292739	-0.1082		4494	925	1481	2325	242	0.00233508	-0.123398		-0.0093044	-0.125671	-0.908066	-0.647078
1807	LKKKFSCCVLVFLL	ST6GAL1_7	P15907	2348	2881	1710	1551	97	0.0048624	-0.160314		3785	2877	3703	4365	637	-0.00724369	-0.120923		2528	502	826	1266	127	0.000913144	-0.127926		-0.000489382	-0.136388	0.0158713	-0.99688
1808	EDLKLKNTKIEVLE	DSP_1028	P15924	1678	1735	1023	1269	84	-0.00965484	-0.145908		2807	2181	3100	3836	716	4.68405e-05	-0.0933139		3418	598	913	1770	117	-0.0137034	-0.148129		-0.00777046	-0.129117	-0.747287	-0.759568
1809	NLRNKYETEINITK	DSP_1207	P15924	886	864	517	559	53	-0.0136625	-0.140718		1328	1119	1681	1633	199	0.00980523	-0.125398		1388	227	317	652	87	-0.0240532	-0.117291		-0.00930349	-0.127802	-0.90797	-0.71665
1810	ENRDLKDEIVRLND	DSP_1247	P15924	672	609	366	507	21	-0.019461	-0.170098		1092	946	1237	2133	318	0.00444645	-0.0760953		1410	255	499	634	58	0.00281025	-0.141421		-0.00406812	-0.129205	-0.35923	-0.762427
1811	VSQRKQQLEVELRQ	DSP_1443	P15924	1333	1608	920	1169	93	0.00143633	-0.123582		1986	1861	2503	2995	519	0.0124959	-0.0892413		2195	522	856	1484	167	0.0156391	-0.0968584		0.00985712	-0.103227	1.10033	0.0854814
1812	MRRSLKEQAIKITN	DSP_1603	P15924	1765	1655	986	1323	161	-0.0171676	-0.113357		2461	1508	2188	2415	530	-0.0184596	-0.111761		2330	459	699	1300	279	-0.00400362	-0.0772614		-0.0132103	-0.100793	-1.31746	0.164928
1813	PVTKKKVSYVQLKE	DSP_2178	P15924	1044	1037	692	577	56	-0.0061411	-0.150428		1361	1007	1500	2251	482	-0.00141261	-0.0699329		1854	328	618	939	181	-0.00113136	-0.0910914		-0.00289503	-0.103817	-0.236274	0.0662149
1814	RCIKDEETGLCLLP	DSP_2432	P15924	1075	994	538	736	44	-0.0235932	-0.159186		1458	1751	2034	2598	406	0.0249357	-0.0811188		2844	498	723	1699	139	-0.0163897	-0.124616		-0.00501572	-0.12164	-0.458552	-0.515521
1815	NKLKQESDQLVLNQ	DSP_328	P15924	1147	1205	851	886	50	0.00161374	-0.15253		1810	1146	1740	1696	318	-0.0132454	-0.124205		1529	309	431	971	101	-0.00667603	-0.106174		-0.00610255	-0.127636	-0.572466	-0.711243
1816	DRWQRIDKQIDFRL	DSP_866	P15924	1312	1825	994	1087	53	0.0105034	-0.154856		1674	1652	2068	2804	434	0.0128195	-0.0867696		2110	411	706	908	96	0.00170961	-0.137435		0.00834418	-0.126354	0.941752	-0.669367
1817	QCRRKNYGQLDIFP	MUC1_1187	P15941	2364	3312	1801	2029	148	0.0110043	-0.130353		3553	3519	5265	5705	1137	0.0229574	-0.076378		6285	1145	1710	3118	442	-0.0116111	-0.109927		0.0074502	-0.105553	0.84805	0.00957252
1818	KTERLSPDLLTLGP	GATA1_137	P15976	1287	1200	642	754	84	-0.0235517	-0.138314		1879	1467	1836	2669	424	-0.00657166	-0.0989687		2261	422	594	1004	119	-0.0127967	-0.128643		-0.0143067	-0.121976	-1.43237	-0.526467
1819	AGSRLRLLLLLLLP	NPR1_11	P16066	2468	2691	1766	2041	123	0.000634529	-0.143885		3215	3055	3754	4700	756	0.00867014	-0.095944		3302	630	925	1664	150	-0.00869146	-0.13337		0.000204405	-0.1244	0.0885899	-0.605592
1820	RHLRSAGSRLTLSG	NPR1_522	P16066	1707	2196	1342	1414	102	0.0103869	-0.133746		2635	2735	3453	4299	1123	0.0174676	-0.060136		2962	536	895	1501	268	-0.00596839	-0.0953637		0.00729537	-0.0964151	0.831822	0.307831
1821	NTHREKPENVDITR	PFKFB1_448	P16118	625	672	434	462	31	-0.00137995	-0.145993		862	1417	1752	2248	388	0.0543269	-0.0441487		1487	300	538	813	108	0.0070239	-0.105102		0.0199903	-0.0984144	2.16243	0.242572
1822	ATQPKRPMSIPIIP	ITGB4_1321	P16144	883	1090	612	593	53	0.0023117	-0.138811		1172	879	1285	1465	383	-0.00132495	-0.0820669		1968	369	663	1185	197	0.00104452	-0.0849656		0.000677088	-0.101948	0.138134	0.127238
1823	APRSAKPALLKLTE	ITGB4_892	P16144	1446	1889	1110	1291	265	0.00949548	-0.0701845		1988	1421	1814	2836	678	-0.0127789	-0.0761093		2525	477	809	1376	306	-0.00154091	-0.077265		-0.00160812	-0.0745196	-0.101388	1.02251
1824	KFHRPIGLRIPLPP	ANK1_1140	P16157	1308	1521	777	872	375	-0.00784089	-0.053609		2112	2290	2387	3755	2094	0.0105103	-0.0112113		3210	543	799	1981	891	-0.0185159	-0.0282277		-0.00528215	-0.031016	-0.486478	2.44247
1825	EDRRRTPTPLALRY	ANK1_1375	P16157	1212	2092	1078	1408	149	0.0252957	-0.0848009		2051	2233	2886	3930	564	0.0227092	-0.0798332		2111	486	698	1544	193	0.00565609	-0.084599		0.017887	-0.0830777	1.94197	0.743166
1826	KIIRKVVRQIDLSS	ANK1_1826	P16157	1168	1337	660	869	97	-0.0110257	-0.118529		1932	1977	2565	3180	668	0.0177928	-0.0714072		2210	426	729	1055	190	0.00063206	-0.0997475		0.00246636	-0.0965611	0.325675	0.303064
1827	TVKGKKFQTIPFNV	PDGFRA_194	P16234	1832	2001	1177	1428	133	-0.00525486	-0.124803		2646	2737	3364	4844	1013	0.0157028	-0.062871		3572	745	1175	1941	270	0.00261051	-0.10336		0.00435282	-0.0970113	0.523402	0.28837
1828	GQYKKSYEKIHLDF	PDGFRA_959	P16234	1410	1840	1082	1076	51	0.00944754	-0.163176		2253	1671	2500	2919	446	-0.000973605	-0.10873		2917	699	1089	1516	126	0.0134241	-0.135231		0.00729936	-0.135712	0.83224	-0.974844
1829	EKLKTVGAALDILC	GLB1_381	P16278	3151	3680	2054	2387	173	-0.00261475	-0.141088		4764	4406	5689	8326	1806	0.00916266	-0.0647062		4798	1031	1621	2554	400	0.00488926	-0.0985874		0.00381239	-0.101461	0.466757	0.143147
1830	VKEGRVDEEIALRI	PPP3CB_61	P16298	1512	1735	1038	1439	107	-0.000237014	-0.120614		2294	2007	2345	3119	552	-0.000943767	-0.0966539		2188	464	940	1342	127	0.0178197	-0.11437		0.0055463	-0.110546	0.648495	-0.153409
1831	AILRREKTMIEVEA	PPP3CB_82	P16298	1264	1397	858	991	62	-0.0018912	-0.145817		1879	2566	3235	4110	789	0.0400834	-0.052859		3815	670	1075	1998	256	-0.0106608	-0.110934		0.00917713	-0.103203	1.02906	0.0862597
1832	SKVKKFDTSISFPP	GCFC2_253	P16383	649	760	306	473	44	-0.020331	-0.129649		1011	1112	1567	1879	394	0.0283117	-0.0614289		2114	383	610	1305	189	-0.00844011	-0.0905019		-0.000153126	-0.0938599	0.0511157	0.391234
1833	IIKKQLNTRLTLLQ	GCFC2_272	P16383	1646	1633	932	1086	107	-0.0148674	-0.135395		2743	2452	3031	3160	917	0.00394292	-0.0831179		3228	736	1154	1796	306	0.00965946	-0.0902414		-0.000421689	-0.102918	0.0229665	0.0955697
1834	PVRAVKEGTLGLTP	EPB42_369	P16452	1486	1655	951	1325	112	-0.00492874	-0.118958		2115	1773	2597	3198	638	0.00798793	-0.0812687		2389	400	772	1270	154	-0.00438584	-0.112601		-0.000442218	-0.104276	0.0208147	0.0512546
1835	IHKVNKDGALSLLP	PRLR_514	P16471	2014	2164	1262	1546	120	-0.00708599	-0.136079		3032	1727	2485	2978	550	-0.0249632	-0.121204		3374	711	1110	1826	240	0.00290475	-0.106799		-0.00971483	-0.121361	-0.951084	-0.506398
1836	KRGYRDINEIDINM	PCSK2_109	P16519	309	408	239	254	14	0.0102308	-0.146089		644	343	453	640	144	-0.0351859	-0.109125		658	122	282	487	112	0.0141944	-0.0498239		-0.00358691	-0.10168	-0.308793	0.135998
1837	ADARKACADVTLAE	GNB3_22	P16520	1996	2340	1204	1541	138	-0.00678097	-0.127774		2915	2371	3003	3552	644	-0.00252665	-0.104397		2924	639	960	1493	175	0.00380434	-0.117848		-0.00183443	-0.116673	-0.125108	-0.353398
1838	ETCEKKSDIVLLLS	FER_346	P16591	1575	1535	982	1098	107	-0.0100466	-0.131446		2485	1084	1600	2568	301	-0.0456211	-0.142006		2405	421	640	1268	98	-0.0138609	-0.13793		-0.0231762	-0.137127	-2.36202	-1.02102
1839	QVITKKSGVVLLNP	FER_540	P16591	1721	2201	1342	1460	114	0.00977405	-0.127458		2737	2550	3364	3992	998	0.010954	-0.0718258		2719	555	968	1410	205	0.00639381	-0.104728		0.00904062	-0.101337	1.01475	0.147165
1840	KLCRQAGIRVIMIT	ATP2A2_611	P16615	1078	1435	764	953	86	0.00561625	-0.115925		1809	2358	3251	4514	703	0.0411647	-0.0534917		2049	553	1009	1489	356	0.0319843	-0.0494846		0.0262551	-0.072967	2.81907	1.07318
1841	RELKTILPLINFKV	PLCG2_164	P16885	1679	2225	1344	1594	93	0.0121987	-0.134119		2931	2110	2614	3001	598	-0.0138466	-0.113581		2698	572	926	1487	221	0.00542131	-0.0984939		0.0012578	-0.115398	0.199001	-0.311772
1842	LDEFKKDSSVFILG	PLCG2_222	P16885	2583	2515	1563	1700	95	-0.0117314	-0.166814		4101	2477	3271	4003	492	-0.0248481	-0.14417		2976	535	860	1854	118	-0.00860831	-0.134929		-0.0150626	-0.148637	-1.51161	-1.39672
1843	STPERRTVQVIMET	PLCG2_40	P16885	576	732	349	481	30	-0.00427377	-0.139889		950	652	835	1725	247	-0.0159527	-0.0843219		1251	217	329	544	33	-0.014653	-0.166152		-0.0116265	-0.130121	-1.15145	-0.792344
1844	KPYKWNGSEIAFLQ	ZNF12_239	P17014	1751	2381	1353	1375	71	0.0109623	-0.156377		2489	1880	1922	2119	325	-0.0204648	-0.143219		2561	585	873	1626	239	0.00710317	-0.0874178		-0.000799764	-0.129005	-0.016661	-0.755896
1845	IHRRGNMNVIDVGR	ZNF12_684	P17014	1161	1744	824	1134	88	0.00902547	-0.116011		1759	1279	1945	2182	461	-0.00171324	-0.0944598		2319	406	753	1206	136	-0.0028891	-0.118377		0.00147438	-0.109616	0.221701	-0.123047
1846	GKAFRFSSSVRIHE	ZNF14_594	P17017	927	933	650	720	85	-0.00267611	-0.111811		1335	775	1150	1058	282	-0.0216816	-0.118645		1429	261	375	600	86	-0.0133828	-0.122618		-0.0125802	-0.117691	-1.25141	-0.386631
1847	GTHPKRTAKLYLHQ	ZNF17_108	P17021	1277	1278	937	1175	134	-0.000337399	-0.0999204		1693	1483	1775	2578	748	0.000485928	-0.0600401		3148	585	888	1895	306	-0.00903081	-0.0866858		-0.00296076	-0.0822154	-0.243163	0.771311
1848	GKGLRRKKGLSLHQ	ZNF182_213	P17025	440	671	337	440	53	0.0136498	-0.089476		687	803	1002	1433	571	0.0266251	-0.0165355		1361	227	410	650	194	-0.00827467	-0.0718526		0.0106667	-0.059288	1.18519	1.51967
1849	GKAFREKSTVIIHY	ZNF182_297	P17025	3127	3864	2067	2390	178	-0.0002887	-0.138858		4944	2411	2836	3630	764	-0.0489312	-0.138095		3234	767	1376	1528	295	0.0203421	-0.0968635		-0.00962593	-0.124605	-0.941766	-0.612301
1850	KPRKTRGKNIRVKT	ZNF22_193	P17026	517	564	369	311	23	0.000537835	-0.157081		864	1196	1375	1932	682	0.0361016	-0.0174597		1034	154	276	448	183	-0.0179688	-0.0625824		0.00622352	-0.0790411	0.719477	0.87492
1851	RQRQKWGMTIRFDS	ZNF22_30	P17026	1248	1459	982	957	60	0.00779876	-0.147506		1858	1657	2168	3015	810	0.00688145	-0.0590263		4128	760	1110	2252	284	-0.0119467	-0.108453		0.000911178	-0.104995	0.16267	0.027783
1852	VSLRRRKREVLVED	ZNF24_144	P17028	574	577	374	436	40	-0.00673362	-0.12688		946	1005	1363	1773	504	0.0233274	-0.0439816		1228	210	320	747	83	-0.0155445	-0.105983		0.000349756	-0.0922815	0.103825	0.442751
1853	AFRCKSQLIVHLRI	ZNF26_184	P17031	4982	6331	3900	4014	220	0.009809	-0.151466		8094	5249	7724	8008	1505	-0.0129976	-0.119691		5085	1192	1998	2487	292	0.0156119	-0.12144		0.00414108	-0.130866	0.501208	-0.81664
1854	NKHIKDQLGLSFHS	ZNF28_134	P17035	944	984	429	733	46	-0.0255932	-0.146155		1652	1335	1875	2086	444	0.00263759	-0.0925781		1635	276	515	822	144	-0.0055216	-0.0969004		-0.00949239	-0.111878	-0.92777	-0.196881
1855	RFQKDISQGLKFKE	ZNF3_115	P17036	1650	1581	842	1196	89	-0.021557	-0.142996		2482	2051	2456	3375	740	-0.0043112	-0.0848487		2363	502	686	1139	138	-0.00373608	-0.120707		-0.00986808	-0.116184	-0.967147	-0.337428
1856	KLYKPEDVTVILTT	ZNF43_788	P17038	1780	2577	1640	1508	103	0.0223915	-0.134902		3116	3280	4585	4784	665	0.0242476	-0.0999339		4251	869	1552	2021	251	0.00779548	-0.120656		0.0181449	-0.118497	1.969	-0.412932
1857	GHSRSKPHVIALLE	ZNF30_57	P17039	2740	3134	1948	2002	135	0.0015968	-0.14797		3883	3231	3785	6019	1176	-0.00495038	-0.0803894		3034	641	1007	1858	291	0.00346965	-0.0869416		3.86911e-05	-0.1051	0.0712208	0.0243437
1858	KDGRRWCTDLQLED	ZNF30_78	P17039	1985	2465	1577	1513	119	0.00998998	-0.135932		2854	2288	2956	3634	642	-0.00262968	-0.10219		2092	325	575	1206	132	-0.0153465	-0.11149		-0.00266205	-0.116537	-0.211855	-0.348953
1859	EKIFRWRSHLIIHQ	ZNF7_641	P17097	3714	4855	3013	3100	202	0.0125574	-0.138976		5692	3005	4701	4936	998	-0.02664	-0.126552		4697	1129	2114	2838	354	0.0237947	-0.100642		0.00323734	-0.122057	0.406483	-0.529116
1860	QKQYKVHLDLWVKS	UBTF_624	P17480	2131	2234	1391	1283	92	-0.00551356	-0.160411		3339	2140	3045	3724	638	-0.0158223	-0.114844		2240	502	700	1130	120	0.00179898	-0.124155		-0.00651228	-0.133137	-0.615412	-0.890771
1861	VRKFRTLTELILDA	UBTF_80	P17480	738	942	550	763	64	0.007234	-0.106812		1211	1152	1599	1809	404	0.0154754	-0.0760212		1217	266	448	520	103	0.0102079	-0.103432		0.0109724	-0.0954217	1.21723	0.340257
1862	DIKIKEEEPVEVDS	ATF7_116	P17544	549	687	342	299	29	-0.00317006	-0.150813		1001	703	1212	1029	207	0.00233508	-0.112591		1477	315	444	885	66	-0.00164979	-0.129056		-0.000828256	-0.13082	-0.0196474	-0.815144
1863	DMAKRTTHPLFVIA	TYRP1_152	P17643	1821	2088	1456	1533	111	0.00814429	-0.132243		2787	2728	3532	4413	1047	0.014005	-0.0679164		3148	694	1116	1752	325	0.00827129	-0.0855359		0.0101402	-0.0952319	1.13	0.34645
1864	GRDDREVWPLRFFN	TYRP1_84	P17643	1731	2163	1130	1304	110	-0.000664198	-0.133006		2779	2516	3164	4400	843	0.00594332	-0.079704		2415	536	740	1429	138	0.000442298	-0.116256		0.00190714	-0.109655	0.26706	-0.124327
1865	QKYQKIYREIDVDR	CAPN2_606	P17655	818	595	423	572	29	-0.0283849	-0.165913		1169	891	1183	1657	221	-0.00529873	-0.108692		1165	227	398	698	111	0.0029491	-0.0876246		-0.0102449	-0.120743	-1.00664	-0.486251
1866	TQRRWQPLYLEIRN	PTPN2_16	P17706	1199	1298	831	862	92	-0.0013138	-0.123807		1852	1463	2064	2605	573	0.00100522	-0.0818593		2218	395	609	1155	247	-0.0116542	-0.0831419		-0.00398758	-0.0962693	-0.350789	0.312588
1867	SKRRNSEFEIFVDC	TPH1_54	P17752	2345	2086	1166	1755	128	-0.0250467	-0.141638		3101	3069	4125	5651	948	0.0169814	-0.0754033		3702	788	1231	2108	172	0.00376548	-0.128805		-0.00143327	-0.115282	-0.0830616	-0.307988
1868	RSPSKREPVVAVAA	ENG_622	P17813	1808	2159	1314	1502	99	0.00400136	-0.138467		2902	1427	2359	2997	556	-0.0294679	-0.116806		2464	475	747	1221	155	-0.00402697	-0.115887		-0.00983117	-0.12372	-0.963279	-0.583407
1869	VETYRRSKEITVRG	DDX5_77	P17844	1035	1197	704	665	59	-0.000523376	-0.142973		1573	1196	1519	2230	523	-0.00795026	-0.0776685		1977	374	605	928	119	-0.00400549	-0.119709		-0.00415971	-0.11345	-0.36883	-0.248203
1870	HRMPREQWWLSLRL	PFKL_734	P17858	3342	3730	1823	2562	158	-0.0136904	-0.14898		4447	4159	5198	6827	1115	0.00828988	-0.0910724		4875	920	1314	2427	313	-0.0111437	-0.114805		-0.00551471	-0.118286	-0.510853	-0.406026
1871	SKKKETESAIYIFI	FLT1_116	P17948	3032	3327	1904	2111	160	-0.00639257	-0.145575		4390	2999	4118	4191	624	-0.012508	-0.13545		3144	734	1190	1427	143	0.0134593	-0.136168		-0.00181374	-0.139064	-0.12294	-1.08425
1872	DSKPKASLKIDLRV	FLT1_1264	P17948	3302	3099	2065	2277	153	-0.0109316	-0.152998		4928	1943	2993	4258	802	-0.0516418	-0.130751		3232	696	1174	2077	302	0.00896482	-0.0870595		-0.0178695	-0.123603	-1.80581	-0.579584
1873	SGSKLKDPELSLKG	FLT1_28	P17948	1289	1674	782	1066	70	-0.00363498	-0.138831		1950	2135	2610	3557	678	0.0201048	-0.068266		2023	340	539	782	100	-0.0148919	-0.135839		0.000525965	-0.114312	0.122294	-0.276321
1874	EGKNKMASTLVVAD	FLT1_515	P17948	1116	1332	825	941	61	0.00493136	-0.137829		1662	1135	1604	1961	242	-0.010943	-0.128161		1406	320	632	700	113	0.0223	-0.102118		0.00542946	-0.122703	0.636249	-0.550205
1875	RNGKQFCSTLTLNT	FLT1_83	P17948	1708	1868	1126	1355	130	-0.00379621	-0.121702		2655	1754	1799	2626	628	-0.0313654	-0.106384		3049	488	859	1721	241	-0.0132089	-0.0998237		-0.0161235	-0.109303	-1.62281	-0.112836
1876	MNHKEKFENLGIQP	PSMC3_209	P17980	1623	2031	949	1386	62	-0.00669386	-0.157246		2644	1909	2715	3401	771	-0.00599077	-0.0876065		3111	626	911	1667	200	-0.00477783	-0.11261		-0.00582082	-0.119154	-0.542938	-0.434373
1877	KPLKSGMKELAVFR	IGFBP2_179	P18065	955	1084	631	753	59	-0.00263639	-0.132899		1186	884	1467	1881	439	0.00515231	-0.0686471		1647	318	559	696	117	0.00228279	-0.113458		0.00159957	-0.105001	0.234823	0.027582
1878	YPGQRKCEGLKIGD	ITGB5_411	P18084	1780	2187	1081	1407	83	-0.00511239	-0.148596		2501	2004	2841	4165	754	0.00245002	-0.0786465		3577	688	1123	2219	262	-0.00219307	-0.101438		-0.00161848	-0.10956	-0.102474	-0.121235
1879	RRYSRTFPTINIEP	GPX2_168	P18283	2427	3073	1633	1602	114	0.00136355	-0.153334		3931	2394	3304	3311	719	-0.0217314	-0.125005		4427	845	1604	2209	366	0.00548434	-0.100819		-0.00496118	-0.126386	-0.452836	-0.670426
1880	PRLRSAPNCILLAM	SRD5A1_78	P18405	2259	2396	1686	1612	159	0.00219635	-0.129008		3248	3202	3892	5460	1168	0.0111126	-0.0686802		3592	745	1396	1764	280	0.0116497	-0.104459		0.00831954	-0.100716	0.939169	0.167452
1881	ICRGLRSHLITLLL	IL1RN_5	P18510	2379	2700	1898	1771	101	0.00773975	-0.155535		3706	3058	4669	4417	950	0.00896998	-0.0968278		3604	601	1177	1717	200	-0.00395	-0.123965		0.00425324	-0.125443	0.512965	-0.639636
1882	KEGSRKSRCVSVQT	SON_88	P18583	516	566	330	499	37	-0.00535013	-0.118558		732	806	1125	1308	290	0.0278666	-0.0615812		1012	198	277	572	114	-0.0090987	-0.0800083		0.00447259	-0.0867158	0.535956	0.624416
1883	RPYRLAPRPLMLAS	SON_982	P18583	1298	1507	831	944	145	-0.00375876	-0.10298		1740	1188	1606	2358	909	-0.0134098	-0.0540223		2500	586	780	1284	494	0.0029373	-0.0519929		-0.00474374	-0.0696652	-0.430045	1.18095
1884	KLKKKKKALLALKK	NELFE_21	P18615	154	191	120	118	10	0.00894873	-0.126862		222	359	350	397	216	0.0397679	-0.0121328		366	78	99	171	73	-0.00696987	-0.0535034		0.0139156	-0.064166	1.52571	1.36045
1885	RRAPRKGNTLYVYG	NELFE_256	P18615	1530	1743	987	1270	148	-0.00386584	-0.107282		2284	2085	3248	3619	774	0.018435	-0.0735711		2707	502	852	1417	445	-0.00303857	-0.0616081		0.00384353	-0.0808203	0.470021	0.816849
1886	QDFRRSFKHILFRR	ADRA2C_445	P18825	790	954	393	487	113	-0.0165487	-0.0938087		1260	1012	1067	1499	798	-0.0136772	-0.0469954		2212	360	531	999	360	-0.0215313	-0.0662024		-0.0172524	-0.0690022	-1.74113	1.20259
1887	SGMRRAALWLWLCA	SDC1_2	P18827	1620	1282	778	975	68	-0.0301745	-0.161768		2044	1763	2022	2667	467	-0.00314544	-0.100634		2618	420	658	1169	144	-0.0194186	-0.126137		-0.0175795	-0.129513	-1.77541	-0.772492
1888	NKTTRPKMSIVLPA	ATF6_585	P18850	1666	2071	1189	1270	184	0.00410854	-0.102385		2593	1542	2228	2676	706	-0.0211681	-0.0974593		2142	406	698	1266	236	-0.000500184	-0.0802316		-0.00585325	-0.0933586	-0.546337	0.407595
1889	EHRSVKKAGIEVQE	PAM_815	P19021	669	768	401	573	29	-0.00767579	-0.149247		1058	602	802	1074	220	-0.0292742	-0.112645		948	165	268	452	31	-0.0105152	-0.151666		-0.0158217	-0.137853	-1.59117	-1.0447
1890	KLIKEPGSGVPVVL	PAM_855	P19021	1613	2141	1158	1501	130	0.00624273	-0.114148		2568	2095	2469	3056	540	-0.00625266	-0.107761		3268	540	968	1703	152	-0.009576	-0.131149		-0.00319531	-0.117686	-0.267748	-0.386448
1891	RFRGKGSGGLNLGN	PAM_914	P19021	4381	6537	5221	4140	300	0.0374198	-0.122931		6791	3638	4562	5365	1372	-0.0376315	-0.121316		4665	988	1895	2623	405	0.0146528	-0.0948427		0.0048137	-0.11303	0.571708	-0.23448
1892	RAARAPRTVLPFEA	CYP11B2_27	P19099	1579	1944	1084	1590	132	0.00170311	-0.109962		2440	2557	3203	4256	880	0.0178269	-0.0674924		3765	771	1193	2345	331	3.99079e-05	-0.0912995		0.00652332	-0.0895845	0.7509	0.530784
1893	AGPMKRENGLHLET	HDC_535	P19113	2778	3212	1800	1924	121	-0.0032219	-0.156199		3673	3780	4814	6350	963	0.0172425	-0.085327		4646	873	1358	2358	293	-0.00679179	-0.11525		0.00240962	-0.118925	0.319727	-0.426905
1894	QRPERKTFQVKLET	PLCG1_45	P19174	2148	2132	1368	1687	133	-0.00837867	-0.13337		3200	2615	3391	4599	815	-0.000840818	-0.0920155		3416	639	1075	1711	199	-0.00282581	-0.119905		-0.0040151	-0.115097	-0.353673	-0.301944
1895	IMERRKKIALELSE	PLCG1_945	P19174	699	840	604	690	199	0.0137213	-0.0430855		1076	1313	2125	2042	629	0.0445365	-0.0385306		1311	218	319	719	217	-0.0200985	-0.0598267		0.0127198	-0.0471476	1.40037	1.91593
1896	RSRKEVELIIQVTP	VCAM1_587	P19320	2324	2971	1866	1917	146	0.0113747	-0.131253		3546	2901	3533	5207	991	-0.00421024	-0.0863095		5103	1048	1707	2667	336	0.00309102	-0.112086		0.00341848	-0.109883	0.425469	-0.131757
1897	KGRKPRDLELPLSP	ELK1_315	P19419	1593	1971	637	1130	628	-0.027943	-0.0343798		2389	2248	2362	4331	2372	-0.000775343	-0.0105955		2445	460	592	1314	536	-0.0170814	-0.0450228		-0.0152666	-0.0299994	-1.53299	2.47565
1898	LKKMLRTCAVHITL	TRIM21_280	P19474	3096	4032	2446	2660	171	0.0109938	-0.137283		4441	3649	4843	4915	861	0.000891556	-0.114272		2441	491	779	1402	191	-2.79105e-05	-0.0998454		0.00395248	-0.117133	0.48144	-0.368421
1899	NKEKKAVSPLLLTT	EIF2AK2_77	P19525	739	800	483	580	42	-0.00453322	-0.137274		1410	1770	2084	3317	527	0.029341	-0.0572523		1985	336	461	1248	218	-0.022256	-0.0786877		0.000850573	-0.0910713	0.156317	0.482252
1900	WLRSHRQLCLAFLL	FUT1_4	P19526	2445	3546	2184	2241	224	0.0207328	-0.10766		3551	2771	4460	5732	1503	0.00726088	-0.0608161		3782	802	1504	2058	349	0.0135248	-0.092359		0.0138395	-0.0869451	1.51773	0.616933
1901	GERSKEPQLIAFYH	SLC9A1_567	P19634	2238	2453	1428	1659	67	-0.00554009	-0.174652		3349	2361	3268	3570	618	-0.00946151	-0.11801		3106	669	1186	1760	256	0.0117254	-0.0974203		-0.00109205	-0.130028	-0.047297	-0.789293
1902	MKPRKAFPVLGIDY	SLC9A1_84	P19634	2570	3202	2005	1971	155	0.00907804	-0.135532		3574	3393	4665	5749	1035	0.0147901	-0.0818347		2946	679	929	1651	345	0.00304752	-0.0784013		0.0089719	-0.0985891	1.00755	0.236869
1903	LARKYADGEVDVVV	AOC1_251	P19801	1498	1520	888	1184	106	-0.0117173	-0.125735		2058	2136	2375	3337	463	0.0104552	-0.0954917		3007	678	1029	1356	152	0.00694612	-0.130544		0.00189469	-0.117257	0.265755	-0.372449
1904	EEWKKAEEQLALAT	NCF2_138	P19878	763	839	490	561	39	-0.00507097	-0.144823		998	903	1228	1368	155	0.0102042	-0.120366		2208	389	595	1057	113	-0.0129826	-0.128093		-0.00261645	-0.131094	-0.207075	-0.824097
1905	VWKQKLYEPVVIPV	NCF2_168	P19878	2721	3694	2044	2252	159	0.00935906	-0.135183		3897	3171	4265	5991	1118	0.000820662	-0.0836039		5287	1047	1610	2436	366	-0.00309205	-0.11281		0.00236256	-0.110532	0.314794	-0.152961
1906	QKQKEEPKEVKLSV	NCF2_336	P19878	600	806	437	476	49	0.00738116	-0.117175		731	1602	1934	2462	426	0.0767846	-0.022874		1828	330	587	1194	105	-0.00263068	-0.113126		0.0271783	-0.0843919	2.91584	0.70027
1907	GNKKKKKKNVKFPD	EIF2S2_124	P20042	279	437	188	212	16	0.00736371	-0.135725		567	437	625	829	383	-0.000276423	-0.0377434		587	105	173	274	55	-0.00731011	-0.0949446		-7.42732e-05	-0.089471	0.0593805	0.534487
1908	DEDNKKDDGISFSN	EIF2S2_152	P20042	1699	2348	986	1495	79	-0.00437172	-0.145764		2805	2103	2374	3423	605	-0.0156144	-0.105676		3520	745	1439	1822	154	0.0149975	-0.134716		-0.00166285	-0.128719	-0.107124	-0.746562
1909	EKLAKLQAQVRIGG	BTF3_54	P20290	451	459	270	426	22	-0.0110343	-0.139494		676	466	483	723	113	-0.0272301	-0.123045		614	133	195	286	59	0.00200943	-0.0936754		-0.012085	-0.118738	-1.19951	-0.420794
1910	DRSREDMIDIKLEK	RAB6A_183	P20340	600	751	445	366	25	0.00643255	-0.160486		1029	438	710	876	99	-0.0424462	-0.159714		1116	161	199	375	48	-0.0410299	-0.146787		-0.0256812	-0.155662	-2.62458	-1.62601
1911	FDHKKFFQMVGLKK	PVALB_28	P20472	1248	1372	745	990	75	-0.00911725	-0.134441		2041	1094	1613	1876	515	-0.0286394	-0.104826		1725	324	558	779	115	-0.00112888	-0.115124		-0.0129619	-0.118131	-1.29142	-0.400968
1912	KNGRHPVIDVLLGE	MSH3_860	P20585	1139	966	644	749	38	-0.0192569	-0.17138		1550	2049	2642	3064	524	0.0386315	-0.0675838		1982	374	576	1158	112	-0.00691995	-0.117132		0.00415158	-0.118699	0.502309	-0.419514
1913	MLWRIRWEELQFGN	NPR2_493	P20594	2473	2945	1838	2031	122	0.0051579	-0.144635		3796	2948	4336	5147	1049	0.00189303	-0.0891308		4085	868	1520	2162	368	0.00991073	-0.0944595		0.00565389	-0.109408	0.659772	-0.116273
1914	RYHKGAGSRLTLSL	NPR2_506	P20594	3531	3878	2670	2795	396	0.00387534	-0.100646		5008	2508	3135	4714	1841	-0.0433794	-0.0834704		4814	998	1475	2756	979	-0.00148683	-0.0474622		-0.0136636	-0.0771929	-1.36497	0.935246
1915	RTTRGKRKRVDVEE	LMNB1_410	P20700	127	92	37	61	6	-0.0591098	-0.153945		203	155	122	317	60	-0.0337851	-0.0809684		593	67	82	171	49	-0.0612361	-0.114983		-0.051377	-0.116632	-5.31786	-0.352062
1916	ANAFKKLNNLTFLY	OGN_210	P20774	1364	1619	915	964	65	-0.000577227	-0.150308		1998	1493	2062	3021	515	-0.00476517	-0.0899273		2403	327	556	1160	175	-0.0284934	-0.108571		-0.0112786	-0.116269	-1.11499	-0.3402
1917	SYIRDRIEEIRLEG	OGN_264	P20774	1153	1338	914	953	66	0.0080041	-0.135898		1929	1766	2354	2852	452	0.0100753	-0.095792		2638	572	846	1535	129	0.00230237	-0.125283		0.00679392	-0.118991	0.779262	-0.429048
1918	GKNIKEKETVIIPN	OGN_55	P20774	843	952	596	665	33	0.00095399	-0.157347		1423	1310	1595	2058	385	0.00553948	-0.0884571		1899	338	483	945	67	-0.0158626	-0.147217		-0.00312303	-0.131007	-0.260172	-0.821255
1919	KEKKSLTPAVPVES	CAST_129	P20810	2846	3607	1900	2338	199	0.000957429	-0.125554		4718	4022	4656	7263	1404	-0.00360264	-0.0815539		5875	1004	1629	3172	378	-0.0123267	-0.112481		-0.00499062	-0.10653	-0.455922	-0.0223074
1920	LSVHKKNVTLILDC	COL5A1_174	P20908	2112	2681	1721	1617	146	0.0119945	-0.128032		3423	2485	3493	4153	736	-0.00618578	-0.10602		3040	525	969	1738	168	-0.00431151	-0.119117		0.000499063	-0.117723	0.119474	-0.387671
1921	QGRSRLLGDLGLRN	MAG_88	P20916	2334	2812	1815	2021	158	0.00797459	-0.125822		2878	3517	4554	5713	1358	0.0323707	-0.049116		3122	562	1196	1520	195	0.00696327	-0.116837		0.0157695	-0.0972581	1.72003	0.280314
1922	KKYRQHPDTLKFTS	NEB_1226	P20929	1714	1788	1158	1218	162	-0.00374833	-0.112872		2686	2124	2764	3549	1179	-0.00336548	-0.0643267		4303	826	1299	2355	542	-0.00441978	-0.0750896		-0.00384453	-0.084096	-0.335795	0.709928
1923	RKYRQHPDTVKFTS	NEB_1470	P20929	2049	2294	1554	1583	153	0.00457255	-0.123546		3126	1566	1987	2856	588	-0.0425207	-0.121204		2767	563	954	1685	317	0.00453726	-0.0773092		-0.011137	-0.107353	-1.10014	-0.0491936
1924	KAKGKQVGFLSLQD	NEB_1584	P20929	912	1179	587	671	51	-0.000493615	-0.140161		1090	945	1092	1316	280	-0.002304	-0.0962558		947	172	314	612	122	-0.000578951	-0.068948		-0.00112552	-0.101788	-0.0508052	0.132446
1925	KKYRQHPEKLKFTY	NEB_1714	P20929	753	952	665	786	141	0.0163202	-0.0645428		1358	1511	1990	2829	1042	0.0255416	-0.0209742		2415	527	762	1432	324	0.00159024	-0.069337		0.014484	-0.051618	1.58529	1.77002
1926	EKWNKDKTTIHVMP	NEB_1752	P20929	1233	1425	736	998	63	-0.00774217	-0.142701		1824	1882	2499	3129	495	0.0197554	-0.0836031		3470	725	1089	1792	211	6.79053e-05	-0.116712		0.00402703	-0.114339	0.489255	-0.2772
1927	NYEKGKGKMVGFRS	NEB_2070	P20929	683	755	473	455	53	-0.000767648	-0.124877		953	902	1170	1240	291	0.0113209	-0.0846719		848	165	186	381	78	-0.0213609	-0.0972937		-0.00360255	-0.102281	-0.310432	0.116369
1928	GYRKQLGHHVGFRS	NEB_2313	P20929	2388	2934	1935	1679	131	0.010784	-0.143093		3806	2488	3419	4140	1181	-0.0161086	-0.0888198		4259	879	1268	1988	365	-0.00318739	-0.100675		-0.00283733	-0.110862	-0.230226	-0.163734
1929	TIYRQRPETLKFTS	NEB_3420	P20929	1667	2075	1117	1168	145	0.000668698	-0.117804		2580	2098	2812	3974	848	0.000575382	-0.0760398		3250	531	917	1646	260	-0.0125649	-0.102164		-0.00377359	-0.0986693	-0.328359	0.234252
1930	RKYRQPADQLKFTC	NEB_3660	P20929	1492	2218	1138	1311	199	0.0127058	-0.0880847		2191	1860	2398	2677	999	0.0019917	-0.0643839		2568	461	794	1493	375	-0.00490834	-0.0652265		0.00326306	-0.072565	0.40918	1.0863
1931	KKYRTKIETLNFTP	NEB_4145	P20929	976	1253	789	726	88	0.0118701	-0.113949		1875	2101	2904	3826	779	0.0287932	-0.0553603		3060	457	890	1266	252	-0.0133598	-0.106134		0.00910117	-0.0918142	1.02109	0.458004
1932	EHVKQKGHYVGVPT	NEB_4256	P20929	1745	1943	1164	1050	82	-0.00265385	-0.155681		2380	1911	2800	3312	749	0.00444042	-0.0812308		3729	754	1217	2156	308	0.00131856	-0.0967826		0.00103504	-0.111232	0.175653	-0.175784
1933	TARCLRVGKLNIDR	NEB_4765	P20929	1323	1738	860	1122	142	0.000485705	-0.100943		2004	1709	2691	3227	1078	0.0133946	-0.0476564		2479	545	874	1290	153	0.007908	-0.115586		0.00726277	-0.0880618	0.828405	0.580485
1934	ARKMRDKYKVVLDT	NEB_5131	P20929	2076	2462	1623	1624	188	0.00783397	-0.112625		3010	2983	3746	4769	1195	0.0133457	-0.0648566		4222	818	1197	2636	662	-0.00762378	-0.0593929		0.00451865	-0.0789582	0.540783	0.877626
1935	RGQKLQSQYLYVEL	NEB_5186	P20929	3129	4454	2488	2555	211	0.0138008	-0.127735		4763	3043	4124	5926	860	-0.0187734	-0.114969		3416	784	1613	1710	182	0.0251782	-0.124822		0.00673523	-0.122508	0.773112	-0.543856
1936	YEQRKDKYHLVVDE	NEB_5413	P20929	477	695	354	500	23	0.0106578	-0.137366		815	949	1293	1737	290	0.0311622	-0.0626387		1407	322	407	640	80	-0.00181932	-0.1235		0.0133335	-0.107835	1.46471	-0.0649119
1937	MARKSNLPVLLVPF	AGA_3	P20933	2306	2599	1792	2036	86	0.00609761	-0.157888		3102	2540	3923	3494	619	0.00896819	-0.112176		2716	649	1213	1399	182	0.0232307	-0.111384		0.0127655	-0.12715	1.40517	-0.695351
1938	VCRVKIPAALPVAA	RASA1_35	P20936	2502	2995	1966	2296	234	0.00837014	-0.106499		3686	3552	4468	6161	1085	0.0111202	-0.0798781		4163	768	1437	2364	325	0.00187734	-0.100397		0.00712255	-0.0955915	0.813708	0.334714
1939	FIKSNKHRMIMFLD	RASA1_961	P20936	1007	1141	652	728	71	-0.00380384	-0.128153		1546	1535	2103	2408	474	0.0182989	-0.0795356		1889	442	688	1035	135	0.0114399	-0.10603		0.00864497	-0.104573	0.973279	0.0415547
1940	WPWRRCLAALLFQL	FUT3_14	P21217	4921	5073	3234	3708	253	-0.00561013	-0.144955		6591	3618	4825	6868	1504	-0.0322183	-0.106966		5528	1145	2221	3154	433	0.0134265	-0.100124		-0.00813396	-0.117348	-0.785387	-0.375428
1941	QRRKFAAAFLAFIF	PTN_10	P21246	3795	4459	2882	2997	167	0.00597403	-0.152134		5644	5340	7221	8740	1655	0.0135942	-0.0822075		5533	1192	2026	2576	310	0.00939288	-0.124167		0.00965371	-0.119503	1.07901	-0.445764
1942	QIKTKLCQLVEVMM	NF1_1012	P21359	2175	3015	1897	1666	114	0.0181699	-0.143185		3143	2699	3300	3924	708	1.76363e-05	-0.102661		3854	760	1218	1853	220	-0.00114575	-0.122179		0.00568059	-0.122675	0.66257	-0.549303
1943	DRFERLVELVTMMG	NF1_1204	P21359	1923	2224	1312	1392	96	-0.000365309	-0.147344		2954	2602	2979	4112	828	-0.00150512	-0.0876126		2702	494	744	1389	136	-0.0107969	-0.127127		-0.00422243	-0.120695	-0.375405	-0.484663
1944	ERTKVLGQSVFLND	NF1_1769	P21359	1938	2269	1423	1406	87	0.00402187	-0.153084		2856	2379	3195	3605	688	0.00267609	-0.0986563		4143	862	1347	2422	262	0.00189127	-0.111178		0.00286308	-0.120973	0.367256	-0.493736
1945	FKALKKVAQLAVIN	NF1_202	P21359	2004	2567	1291	1620	153	-0.000712593	-0.121072		3204	2419	3530	3792	1026	-0.000876751	-0.0847515		3502	664	1080	1903	618	-0.00357006	-0.0566962		-0.0017198	-0.0875067	-0.113094	0.598602
1946	ISKVKSAAVIAFRS	NF1_2169	P21359	1990	2733	1681	1644	196	0.0161493	-0.106501		3212	1873	3167	3881	659	-0.0141218	-0.108713		3002	624	968	1678	304	0.0014295	-0.0864706		0.00115234	-0.100561	0.187946	0.172493
1947	RTVRILHTLLTLVN	NF1_2408	P21359	2346	2563	1656	1649	126	-6.17168e-05	-0.144253		3804	2270	2939	3672	782	-0.0269375	-0.114806		3906	875	1436	2093	199	0.010705	-0.125438		-0.0054314	-0.128166	-0.502122	-0.72852
1948	TKRKAAVWPLQIIL	NF1_261	P21359	1512	1796	1087	1352	94	0.00325815	-0.12941		2240	2577	4111	5401	1154	0.0388825	-0.038906		1938	454	812	1170	205	0.0191894	-0.0818608		0.0204434	-0.0833921	2.20991	0.732903
1949	PVSERKGSMISVMS	NF1_873	P21359	1082	1311	826	1270	69	0.00711827	-0.120312		1483	1504	1679	2597	353	0.00876086	-0.0902329		1652	320	531	1023	98	-0.000625477	-0.112783		0.00508455	-0.107776	0.600097	-0.0629836
1950	SRYGRLPFSIRVLL	ACO1_31	P21399	2032	2259	1289	1477	143	-0.00547029	-0.128472		3006	2674	3925	4665	1314	0.0130148	-0.0601213		4290	774	1392	2136	465	-0.00214876	-0.0859678		0.00179859	-0.0915204	0.255683	0.467594
1951	LKPDKFEGNITFNE	ABCB4_1026	P21439	876	674	502	711	31	-0.0211872	-0.162024		1108	1038	1598	1315	271	0.019919	-0.0994271		1461	286	533	655	92	0.00665467	-0.118355		0.00179547	-0.126602	0.255356	-0.677469
1952	DKAREGRTCIVIAH	ABCB4_1226	P21439	1915	2268	1425	1476	94	0.00507468	-0.146534		2999	2337	3077	3309	621	-0.0039326	-0.110705		2788	562	1088	1508	184	0.0111072	-0.110881		0.00408308	-0.122707	0.495129	-0.550331
1953	TKTVKMIGVLTLFR	ABCB4_35	P21439	2487	3197	1912	1849	165	0.0091317	-0.13115		3893	2697	3851	4406	921	-0.00919147	-0.102678		3383	768	1249	1781	386	0.0113127	-0.0815762		0.00375099	-0.105135	0.460322	0.0232241
1954	DKAREGRTTIVIAH	ABCB4_577	P21439	2005	2240	1269	1589	127	-0.0054588	-0.131849		2957	1665	2023	2613	400	-0.0352424	-0.14027		2492	435	793	1002	170	-0.00409041	-0.117205		-0.0149306	-0.129775	-1.49776	-0.781035
1955	TNKEMRRAFIRIMS	S1PR1_316	P21453	1104	1440	948	922	96	0.0156331	-0.112804		1762	1590	2249	2238	598	0.0121544	-0.0795739		1419	345	569	734	233	0.0178239	-0.0618968		0.0152038	-0.0847581	1.66073	0.688316
1956	GKEKGGKNAINMKD	SYT1_94	P21579	456	366	230	322	33	-0.0269865	-0.12654		616	670	664	937	132	0.00797684	-0.099716		770	120	164	276	35	-0.0290136	-0.141546		-0.0160078	-0.122601	-1.61067	-0.546868
1957	DRGRFEDLKVHFLT	TNFAIP3_280	P21580	2270	2563	1544	1725	111	-0.00119873	-0.147221		3160	2127	3093	3964	647	-0.0105691	-0.107791		2425	479	948	1558	168	0.0106551	-0.103433		-0.000370913	-0.119482	0.0282885	-0.445064
1958	KLLKEYLMVIEIPV	TNFAIP3_301	P21580	3784	3937	2295	2742	199	-0.00978034	-0.144727		5629	4050	5813	6113	1062	-0.00577663	-0.116306		5892	1042	2086	2656	294	0.00209381	-0.13144		-0.00448772	-0.130824	-0.40321	-0.815292
1959	TSKCRKAGCVYFGT	TNFAIP3_606	P21580	1534	1743	932	1314	60	-0.00724192	-0.155832		2178	1927	2649	2944	688	0.00894975	-0.0818224		2468	473	721	1313	182	-0.00622919	-0.105212		-0.00150712	-0.114289	-0.0908016	-0.275569
1960	DEVRRKSLVLKFPK	TAF1_1337	P21675	1082	1094	688	893	95	-0.00794174	-0.112592		1663	1150	1527	1592	410	-0.0133434	-0.104963		1578	238	452	834	134	-0.0138415	-0.0975089		-0.0117089	-0.105021	-1.16009	0.026921
1961	FRPGKVLRFLRLFG	TAF1_234	P21675	3468	4177	2915	2862	214	0.0122552	-0.132341		4796	3293	5163	4732	745	-0.00477303	-0.129656		4520	1034	1431	2179	223	0.00303409	-0.130155		0.00350541	-0.130717	0.434581	-0.811797
1962	KLKSFKAALIALYL	MSR1_47	P21757	2421	2383	1719	1650	155	-0.00261413	-0.135492		3710	2655	3905	4061	995	-0.00487258	-0.0966839		4396	937	1613	2195	348	0.00922201	-0.103187		0.000578436	-0.111788	0.127794	-0.193932
1963	GVKRAYYNGISLFN	BGN_328	P21810	862	1015	458	615	66	-0.0136255	-0.123917		1243	1590	1553	2038	377	0.0205919	-0.078698		2393	464	738	1242	209	-0.0029211	-0.0965986		0.00134843	-0.0997379	0.208499	0.199373
1964	HLLRRLVFDVPILN	RYR1_2624	P21817	3671	4206	2683	2851	209	0.00316544	-0.138452		5104	4204	5640	6247	1237	0.00168717	-0.0991986		5618	1156	2082	2990	574	0.00878972	-0.0874113		0.00454744	-0.108354	0.543801	-0.0818519
1965	TKSPRERAILGLPN	RYR1_3222	P21817	1283	1395	792	1033	63	-0.00757526	-0.145038		1900	1292	1525	2532	432	-0.0212262	-0.100312		1527	309	514	928	203	0.0031283	-0.0690712		-0.00855773	-0.104807	-0.829804	0.033911
1966	VATLKKMLPIGLNM	RYR1_3515	P21817	1893	2310	1178	1473	89	-0.00395776	-0.148617		2513	1714	2493	3603	773	-0.00946241	-0.0816688		2653	555	1003	1620	354	0.0103844	-0.0688406		-0.00101194	-0.0997088	-0.0388999	0.200323
1967	MGASRRIERIYFEI	RYR1_4187	P21817	2454	2753	1606	2090	145	-0.00350337	-0.133749		3643	3273	4219	5530	987	0.00667203	-0.0871053		4584	931	1476	2636	243	0.000686148	-0.12135		0.00128494	-0.114068	0.201845	-0.268373
1968	LARKLEFDGLYITE	RYR1_4680	P21817	1203	1216	741	801	62	-0.0097043	-0.147592		1930	1359	1790	2524	348	-0.012294	-0.113594		1964	398	652	1111	88	0.00237277	-0.130692		-0.00654184	-0.130626	-0.61851	-0.808826
1969	RDCSRRSSPVYVGR	TGM2_213	P21980	629	694	438	442	61	-0.000514711	-0.111247		904	994	966	1473	467	0.00780025	-0.0495359		1340	279	463	609	84	0.00537064	-0.118173		0.00421873	-0.0929855	0.509347	0.419774
1970	RRGRGLPWTVCVLA	FUT4_144	P22083	1913	2113	1070	1460	161	-0.0125856	-0.117301		2743	2988	3635	4180	1092	0.0194174	-0.0657763		3093	525	866	1507	313	-0.0119349	-0.0902999		-0.00170104	-0.0911258	-0.111127	0.480475
1971	QRFIKIDGKVRVDV	RPS4Y1_68	P22090	834	917	616	893	57	0.00262706	-0.118871		1337	1013	1267	1631	424	-0.00908466	-0.0844027		2317	458	656	1170	163	-0.00709854	-0.109216		-0.00451872	-0.104163	-0.406459	0.0549287
1972	KFLKQDTYDVHLSL	CDH3_608	P22223	1293	1489	854	1092	76	-0.00226636	-0.133947		2105	2118	2980	2916	559	0.0208694	-0.0907034		3327	696	1137	1889	187	0.00480276	-0.118406		0.00780192	-0.114352	0.884916	-0.27763
1973	RRSLKERNPLKIFP	CDH3_85	P22223	1210	1334	903	928	101	0.00326429	-0.117433		1759	1476	1980	2578	1055	0.00321929	-0.0442513		2415	478	707	1303	419	-0.0052242	-0.0577915		0.000419795	-0.0731585	0.111166	1.06693
1974	GRVRGWRGRLEIAS	FGFR4_78	P22455	1012	1239	692	892	93	0.001338	-0.108254		1427	1159	1572	2154	640	0.00113073	-0.0594491		2470	449	777	1234	317	-0.00360812	-0.0765032		-0.000379796	-0.0814022	0.0273575	0.797853
1975	VDLRRSLYALCLDT	KCNA5_597	P22460	1544	1798	1028	1255	117	-0.00151932	-0.121232		2142	1029	1649	1669	326	-0.0331058	-0.137212		2885	512	996	1530	526	0.000842395	-0.0555542		-0.0112609	-0.104666	-1.11314	0.0385172
1976	PRPRKRLTELLLRT	FDXR_271	P22570	1352	1407	681	883	100	-0.0199907	-0.128522		1605	517	589	853	370	-0.0849341	-0.124875		1263	284	402	540	146	0.00297634	-0.0863686		-0.0339828	-0.113255	-3.49471	-0.241833
1977	DGRRAAGVRLAVTR	FDXR_321	P22570	1085	1108	494	778	83	-0.0260648	-0.123986		1404	1172	1702	2140	388	0.00716303	-0.085841		2892	510	835	1651	367	-0.00918294	-0.0734697		-0.00936157	-0.0944324	-0.914058	0.372547
1978	YKSRPVDPSVPFDS	FDXR_363	P22570	866	966	564	798	52	-0.00390832	-0.130057		1173	1648	1880	2356	401	0.036909	-0.0665107		2148	467	722	1323	150	0.00498352	-0.10412		0.0126614	-0.100229	1.39426	0.183344
1979	EKRLPKAILVLLSK	RFX1_661	P22670	1830	2161	1346	1306	109	0.00435303	-0.138063		3082	1914	2546	2963	762	-0.0221444	-0.104737		3194	700	1137	1618	187	0.00833588	-0.1193		-0.00315184	-0.1207	-0.263191	-0.484829
1980	GKLYRKDLEIVLCS	CALB2_255	P22676	1966	2544	1398	1594	106	0.00501263	-0.140025		3222	3042	3394	4482	884	0.00281208	-0.0888145		4413	846	1402	1921	321	-0.0016423	-0.111625		0.0020608	-0.113488	0.283166	-0.249438
1981	SGMKQRFSALQLLK	LHCGR_2	P22888	2249	2873	1432	1882	154	-0.00143324	-0.126123		3230	3331	4277	4853	1145	0.0178646	-0.0725672		4647	880	1712	2527	460	0.00618271	-0.0885416		0.00753804	-0.095744	0.857257	0.329735
1982	SIERKRQRALMLRQ	XPA_30	P23025	596	526	297	465	42	-0.0250696	-0.125588		982	1381	1313	1682	608	0.0269392	-0.0381904		2364	379	597	1275	264	-0.0191616	-0.0820329		-0.005764	-0.0819369	-0.536982	0.780401
1983	QGRKTVNLSIPLSE	AMPD1_112	P23109	1118	1313	722	866	71	-0.00296088	-0.132016		1579	1064	1254	1800	362	-0.0220581	-0.104143		1332	249	448	812	148	0.000926466	-0.0787855		-0.00803082	-0.104982	-0.774577	0.0282206
1984	YHLKMKDGVVYVYP	AMPD1_242	P23109	1854	1819	970	1099	108	-0.0195334	-0.144401		3266	1608	2217	2915	476	-0.0393757	-0.135901		2378	455	826	1436	158	0.00326718	-0.107427		-0.0185473	-0.129243	-1.87685	-0.763683
1985	DIRRTNVAQIRMAY	AMPD1_749	P23109	1870	2159	1241	1365	96	-0.00193861	-0.145573		2622	2031	2823	3784	857	-0.00144007	-0.078145		3709	759	1309	1850	300	0.00596307	-0.102005		0.000861465	-0.108574	0.157459	-0.089049
1986	EKKKGPKVTVKVYF	PPIB_36	P23284	720	1002	790	628	55	0.0309247	-0.118358		1160	485	776	1291	170	-0.044651	-0.129335		1529	346	620	619	63	0.0164568	-0.144293		0.000910161	-0.130662	0.162563	-0.809988
1987	LHIKEKGKPLMLNP	ME2_22	P23368	1885	2075	1098	1432	152	-0.0104425	-0.119769		2541	3429	4136	5203	1184	0.0366641	-0.0489513		3543	656	1073	1934	400	-0.00522537	-0.0811665		0.00699874	-0.0832956	0.800731	0.736055
1988	YMKKLENKDISLVH	GLDC_539	P23378	1470	1507	864	1311	63	-0.0119036	-0.149721		2414	2106	2827	3502	583	0.00647534	-0.0946685		3201	678	1010	1998	218	0.000746442	-0.105244		-0.00156059	-0.116545	-0.0964066	-0.349198
1989	GPKKPLPDHVSIVE	RPS3_201	P23396	1403	1565	945	1298	106	-0.00206583	-0.117783		2120	1232	1526	2302	362	-0.0315635	-0.12173		1757	340	604	862	113	0.00303953	-0.114814		-0.0101966	-0.118109	-1.00158	-0.400258
1990	AKKIDKISRIGFPM	GLRA1_422	P23415	1134	1229	721	793	88	-0.00603458	-0.123922		1704	1252	1820	2300	456	-0.00333679	-0.0909804		1947	306	613	1042	140	-0.0075365	-0.106354		-0.00563596	-0.107086	-0.523562	-0.0404591
1991	RTLRTGPALLSVRK	GCSH_39	P23434	1206	1293	795	852	98	-0.00434199	-0.12116		1649	1220	1520	1563	364	-0.0112688	-0.11132		2385	502	716	1262	271	-0.00214453	-0.0816085		-0.00591846	-0.104696	-0.553171	0.0375338
1992	KMRSSKKTEVNLEA	JAK1_20	P23458	1357	1928	1014	1298	144	0.0103264	-0.0982585		2415	1618	1833	2302	551	-0.0247202	-0.109382		2151	511	780	1341	216	0.0116043	-0.0838561		-0.000929857	-0.0971654	-0.0302966	0.283339
1993	IQWRHKPNVVSVEK	JAK1_326	P23458	623	614	418	503	36	-0.00566887	-0.135377		704	892	1294	2305	443	0.0415986	-0.0194267		1524	318	411	723	159	-0.00823094	-0.0891902		0.00923293	-0.0813314	1.03491	0.800166
1994	QPKPREISNLLVAT	JAK1_547	P23458	1864	1980	1268	1373	156	-0.00287262	-0.118578		2830	2459	3227	4606	828	0.00489437	-0.080936		2771	648	944	1756	170	0.00770949	-0.110519		0.00324375	-0.103344	0.407156	0.0816558
1995	EEEFRKLTNVRIMK	PTPRE_431	P23469	1340	1705	916	1754	8561	0.00237792	0.136097		2199	2498	3027	7135	40167	0.0226689	0.166107		2521	549	988	2229	21365	0.0134765	0.170246		0.0128411	0.157483	1.41309	8.59512
1996	KVDKISSTMLHLIV	PTPRZ1_1213	P23471	2332	3191	1677	1525	114	0.00717182	-0.151389		3818	2378	3574	3080	512	-0.0151705	-0.143289		3729	896	1644	2031	299	0.0226537	-0.10006		0.004885	-0.131579	0.579181	-0.839936
1997	RILKRFLACIQLLC	PTPRZ1_2	P23471	3145	3787	1968	2310	150	-0.00402525	-0.149657		4959	3227	3921	4942	907	-0.0232752	-0.120381		4975	972	1672	1973	216	0.0019759	-0.142581		-0.00844152	-0.13754	-0.817624	-1.03448
1998	EREERSGLQLSLEQ	SP100_162	P23497	808	810	638	635	40	0.00375919	-0.144784		1211	1308	1563	2671	401	0.0177204	-0.0656866		1808	283	539	835	91	-0.0106438	-0.129887		0.00361195	-0.113453	0.445748	-0.248285
1999	RKKDRPRKHLTLNN	SP100_551	P23497	883	920	537	607	609	-0.00956148	-0.00440445		1443	991	1171	1586	3366	-0.0203431	0.022706		1929	331	507	882	1388	-0.0150645	0.0160315		-0.0149897	0.0114444	-1.50396	3.82839
2000	CGRKKSSCSLSVAE	MCC_176	P23508	1847	2169	1211	1639	93	-0.00213656	-0.141239		2949	1955	2459	3694	630	-0.0198281	-0.105486		3597	706	1163	2078	222	-1.36461e-05	-0.112812		-0.00732609	-0.119846	-0.700711	-0.456958
2001	VKPRGDSQRLDLEN	MCC_603	P23508	1245	1434	999	1028	65	0.00846731	-0.140988		1935	1792	1996	2856	556	0.00112371	-0.0846076		2521	455	716	1236	167	-0.0094383	-0.113354		5.09083e-05	-0.112983	0.0725013	-0.232956
2002	LEKEKKALELKLST	MCC_641	P23508	1245	1335	734	1170	100	-0.0104914	-0.113948		1955	1594	2159	2952	504	0.00137406	-0.0899537		1696	329	594	943	106	0.00413802	-0.112913		-0.00165978	-0.105605	-0.106803	0.00787265
2003	GDRSRLLRDLRVDT	NPPC_68	P23582	557	524	265	381	36	-0.0258509	-0.133771		771	984	1248	2012	212	0.0347947	-0.0712147		2073	371	550	997	87	-0.0133986	-0.138767		-0.00148493	-0.114584	-0.0884761	-0.285218
2004	SKPPKPDQPLKVMP	EIF4B_463	P23588	1842	2153	1173	1569	141	-0.00387403	-0.119458		2559	2067	2731	3305	756	-0.00077097	-0.0867755		2364	481	871	1484	272	0.00820863	-0.0762075		0.00118788	-0.094147	0.191671	0.381863
2005	DKASKFGTRVLLLD	ATP2B4_1194	P23634	1781	2532	1500	1509	84	0.0169393	-0.14606		3209	3585	4084	6310	1047	0.0178839	-0.0697185		4438	888	1506	2514	288	0.00317065	-0.11064		0.0126646	-0.108806	1.39459	-0.0966238
2006	RNKAKTQDGVALEI	ATP2B4_312	P23634	2475	3218	1896	2050	183	0.00924898	-0.122224		3884	2484	3454	4409	817	-0.0172697	-0.109071		4996	912	1503	2978	308	-0.00600377	-0.112077		-0.00467483	-0.114457	-0.422822	-0.281074
2007	LRSRDALTQINVHY	ATP2B4_36	P23634	2646	3948	1711	2509	145	0.00369922	-0.134943		3859	2835	3766	5112	1109	-0.00832068	-0.0876149		3985	926	1203	2417	310	0.000848882	-0.0987692		-0.00125753	-0.107109	-0.0646411	-0.0412205
2008	RILDRKGEAVPFKN	ATP2B4_607	P23634	982	1075	642	925	69	-0.00421908	-0.12103		1493	977	1611	1842	302	-0.00596528	-0.108843		2690	465	818	1113	177	-0.00686927	-0.118421		-0.00568454	-0.116098	-0.528654	-0.334628
2009	WQKIRTMVNLPVIS	ITPKA_169	P23677	3602	4334	2438	2858	214	0.000281044	-0.135516		4747	3615	4679	5176	1215	-0.00678018	-0.0993753		4296	736	1305	2274	265	-0.00720941	-0.115292		-0.00456951	-0.116728	-0.411783	-0.355174
2010	RAPRRSVGELRLLF	ITPKA_25	P23677	2450	2794	1679	1790	144	-0.000509741	-0.138266		3544	2406	3199	4312	901	-0.0148002	-0.0967119		3252	637	979	1539	418	-0.00399767	-0.0779519		-0.00643587	-0.10431	-0.607404	0.0501422
2011	LRTRPAANPIQFTL	RRM1_740	P23921	2367	3369	1740	1815	211	0.00946994	-0.114075		3639	2657	3221	4861	1493	-0.0138744	-0.0677554		5312	1069	1570	2803	421	-0.00429647	-0.101626		-0.00290032	-0.0944856	-0.236829	0.370809
2012	KSSRLSQEHLDLPC	ZBTB25_405	P24278	1454	1886	1176	1492	71	0.0121793	-0.138753		2589	1982	2866	4484	726	-0.000231894	-0.0815569		2110	444	647	1329	178	-0.000972574	-0.0931333		0.00365827	-0.104481	0.450603	0.0445572
2013	VEKPRILWALYFNM	CHM_543	P24386	2720	3353	1983	2217	144	0.00504761	-0.141016		4399	3744	5593	5635	967	0.0103289	-0.103317		5160	1037	1806	2209	280	0.0049898	-0.128227		0.00678876	-0.124187	0.778722	-0.598635
2014	ITKVLKGKKLSLPA	KDELR1_201	P24390	1324	1567	856	1082	199	-0.00268912	-0.0834969		2010	1629	1963	2539	911	-0.00557036	-0.0637933		2206	445	653	1534	397	-0.00408262	-0.0487728		-0.00411403	-0.0653543	-0.364043	1.32166
2015	RESRYMDQWVPVIN	GADD45A_148	P24522	1680	1941	1191	1388	79	0.00172158	-0.146881		2434	2050	2860	3267	484	0.00568976	-0.107515		3914	650	1046	1677	183	-0.0151226	-0.136318		-0.00257042	-0.130238	-0.20225	-0.79615
2016	ERQKEKASMLCFKR	AKAP5_27	P24588	910	1086	663	626	54	0.00412974	-0.138797		1671	1606	1984	2202	477	0.00990261	-0.0880848		2674	531	839	1434	304	-0.00132488	-0.0812305		0.00423582	-0.102704	0.511139	0.102553
2017	RGMKLLGALLALAA	DNASE1_2	P24855	2785	2989	1850	1879	135	-0.00390358	-0.151066		4115	2846	3779	4033	686	-0.0133381	-0.125939		3392	702	1146	1898	173	0.00387303	-0.124145		-0.00445623	-0.133716	-0.399909	-0.909692
2018	SRKRKANVTVFLQD	CCNE1_29	P24864	1752	1925	884	1411	114	-0.0184079	-0.129876		2517	2651	3029	4187	947	0.0131716	-0.0664695		3794	645	888	1841	379	-0.0217844	-0.091156		-0.00900691	-0.0958339	-0.876885	0.326803
2019	TIKKAKQDVIEVIE	POLR2A_707	P24928	827	863	606	624	45	0.000749831	-0.140838		1224	1002	1581	1691	293	0.0101235	-0.0964361		1657	350	654	972	115	0.0130647	-0.105699		0.00797934	-0.114324	0.903511	-0.27673
2020	IGQKFRHGLLKILA	CXCR2_320	P25025	2784	3217	2047	2230	218	0.00373336	-0.120029		3963	3050	4368	4803	1046	-0.000325486	-0.0947586		3714	895	1491	2234	429	0.0175703	-0.0772378		0.00699273	-0.0973417	0.800101	0.277585
2021	PPVARKPSQLPVYK	APC_1607	P25054	1832	2066	1138	1614	173	-0.00623095	-0.107015		2763	1780	2418	3076	562	-0.0179511	-0.111437		2198	474	645	1116	144	-0.00272332	-0.11295		-0.00896847	-0.110467	-0.872855	-0.150839
2022	KRGRREIRVLHLLE	APC_398	P25054	1324	1877	1276	1178	82	0.0242921	-0.129677		2319	994	1696	1826	463	-0.0390777	-0.121995		1464	327	590	845	153	0.0157642	-0.0836812		0.000326212	-0.111784	0.101357	-0.193822
2023	SYKKGTLEYLQLNT	GUCY2C_1054	P25092	1730	1926	974	1486	104	-0.0120049	-0.132422		2610	1949	2463	3086	589	-0.00972067	-0.10405		3310	745	1122	2022	246	0.00636873	-0.101047		-0.00511895	-0.112506	-0.469372	-0.21739
2024	PARKLMYFLVNFWK	GUCY2C_165	P25092	4333	5037	3113	3560	201	0.00261912	-0.148187		5618	3119	5002	5122	791	-0.021107	-0.137259		4268	965	1773	2094	271	0.0176933	-0.115794		-0.000264847	-0.133747	0.0394057	-0.910686
2025	LRQDKEFQDILMDH	GUCY2C_227	P25092	1157	1197	678	778	35	-0.0118099	-0.176046		1705	1756	1936	2423	353	0.00934782	-0.103683		2254	461	780	1207	88	0.00490039	-0.1398		0.000812783	-0.139843	0.152356	-1.10967
2026	MDHNRKSNVIIMCG	GUCY2C_241	P25092	2426	3214	1821	1997	152	0.0086433	-0.131471		3974	2179	2878	4105	710	-0.0328397	-0.120671		3403	668	1148	2190	309	0.00233376	-0.0886041		-0.00728755	-0.113582	-0.696671	-0.25251
2027	VRGRLQNAGLNVTV	GUCY2C_66	P25092	598	645	336	362	58	-0.0129442	-0.115302		810	984	1149	1425	342	0.0261599	-0.0585175		1390	251	368	488	96	-0.0132048	-0.120016		3.62945e-06	-0.0979452	0.0675458	0.257889
2028	RLKAFKVALLDVFR	MCM3_745	P25205	2123	2144	1378	1475	104	-0.00685396	-0.14956		3324	2476	3104	3864	719	-0.0103699	-0.106869		3078	485	931	1365	206	-0.00972597	-0.115615		-0.00898328	-0.124015	-0.874408	-0.59302
2029	GNKKWEQKQVQIKT	YY1_203	P25490	854	1146	548	717	47	0.000369327	-0.137319		1371	1024	1342	1472	257	-0.00769324	-0.116845		1055	154	204	581	96	-0.0362385	-0.0924103		-0.0145208	-0.115525	-1.45482	-0.315918
2030	SGMKRLVCVLLVCS	CTSS_2	P25774	3924	4650	2927	3041	212	0.00521967	-0.141404		5448	3045	4477	4835	764	-0.0253432	-0.138221		4397	971	1635	2133	273	0.0109324	-0.117345		-0.0030637	-0.132323	-0.253954	-0.864217
2031	DERGARQLGLALGP	COL5A3_113	P25940	1679	2033	1035	1353	100	-0.0046911	-0.134675		2503	2070	2631	2708	531	-0.000957917	-0.1099		2711	566	912	1628	203	0.00389368	-0.101059		-0.000585113	-0.115211	0.0058374	-0.305681
2032	KGEKGHIGLIGLIG	COL5A3_1399	P25940	2461	2953	1772	1439	115	0.00361861	-0.156965		3563	2976	3807	5052	768	0.000217877	-0.101587		4843	885	1417	2699	288	-0.00750693	-0.115908		-0.00122348	-0.12482	-0.0610725	-0.619318
2033	RQVKGDLAFLNFQN	NFKBIA_95	P25963	1881	1811	1004	1143	65	-0.018952	-0.172195		2706	1373	1754	2249	433	-0.0410879	-0.132705		2348	348	532	1027	138	-0.027296	-0.123033		-0.0291119	-0.142644	-2.98417	-1.2011
2034	RAPRLMLCALALMV	ITGA3_10	P26006	4074	4117	2545	2981	166	-0.00895468	-0.158481		5524	4266	5934	6916	1188	-0.00164912	-0.105164		4387	934	1782	2092	214	0.0147974	-0.13107		0.00139786	-0.131572	0.213681	-0.839683
2035	AQDVRKESPLLFKF	MSN_71	P26038	1484	1730	954	1150	70	-0.00342186	-0.14839		2055	1502	1971	2626	595	-0.00941526	-0.088166		2525	471	800	1304	198	-0.00250583	-0.102666		-0.00511432	-0.113074	-0.468886	-0.235924
2036	KTLKLPPKDLRIKT	DDX6_74	P26196	1116	1413	834	961	285	0.00715659	-0.052899		1914	1652	2114	3061	1325	0.00295097	-0.0339392		1442	233	395	759	198	-0.0143903	-0.0712427		-0.00142759	-0.0526936	-0.0824658	1.73491
2037	DGKKSYYKKVCIDA	DNMT1_743	P26358	726	831	501	530	55	-4.31039e-06	-0.123716		1268	746	990	1237	248	-0.026732	-0.11714		1018	196	457	680	77	0.0176786	-0.0971528		-0.00301922	-0.11267	-0.249291	-0.222721
2038	HRKIGRDQELYFFH	TARS_325	P26639	1975	2072	1352	1525	107	-0.00286863	-0.141109		2507	2381	3105	3835	675	0.0119056	-0.0872192		2720	540	912	1604	220	0.00232459	-0.0973268		0.0037872	-0.108552	0.464117	-0.0883106
2039	AELRKVDEAIALFQ	VARS_1251	P26640	980	1340	774	767	52	0.0123247	-0.141372		1348	1478	1873	1787	256	0.0222028	-0.110314		1689	386	594	961	94	0.00887547	-0.118613		0.0144676	-0.123433	1.58358	-0.574041
2040	CPSCRRATPISVWG	ZFP36_254	P26651	1380	1674	1305	1400	117	0.0189495	-0.108931		1945	928	1323	1130	245	-0.0401168	-0.155686		1426	217	316	506	44	-0.0276979	-0.163509		-0.0162884	-0.142709	-1.64009	-1.2032
2041	GAEGKRKLQIGVKK	FKBP2_28	P26885	1197	1316	671	927	102	-0.0125795	-0.116031		1558	1628	2117	2931	823	0.0196469	-0.0443631		1723	358	535	960	212	-0.000606262	-0.075743		0.00215372	-0.0787123	0.292905	0.885652
2042	RHHKMAYPPVLVPT	ACVR2A_162	P27037	2206	2751	1477	1624	180	0.000672984	-0.120036		3066	2064	2800	3797	979	-0.0143887	-0.0836573		3638	694	1237	1920	271	0.00197693	-0.104972		-0.00391294	-0.102888	-0.342966	0.0965468
2043	ASRALKEASMVITE	STOM_232	P27105	576	635	283	369	27	-0.0197183	-0.1528		854	1095	1452	1999	261	0.0376362	-0.0684209		1145	166	392	579	56	-0.00504403	-0.128607		0.0042913	-0.116609	0.516953	-0.351312
2044	DLPKERLKELIFQE	MAPK3_357	P27361	1499	1615	904	1032	80	-0.00911701	-0.144936		2198	1910	2950	3788	538	0.013885	-0.0891733		3385	632	905	1802	229	-0.0118628	-0.110011		-0.00236492	-0.114707	-0.180712	-0.289206
2045	ENKEAKPRSLRFTW	MARK3_651	P27448	1883	2931	1305	1689	110	0.00869026	-0.132836		2948	1595	2145	3101	611	-0.0329452	-0.111971		2873	733	970	1547	257	0.00961163	-0.0943111		-0.0048811	-0.113039	-0.444441	-0.234785
2046	QMPSKKLDFIILNE	DPP4_512	P27487	2050	2791	1750	1692	88	0.0164894	-0.152003		3159	895	1516	1614	296	-0.0737279	-0.175585		1840	428	778	1089	86	0.0195014	-0.127103		-0.012579	-0.151564	-1.25129	-1.49223
2047	DKSKKYPLLLDVYA	DPP4_536	P27487	2869	3320	1726	2183	171	-0.00729126	-0.136433		4589	2686	3382	3980	665	-0.0300763	-0.137037		2989	677	976	1588	237	0.00448757	-0.101316		-0.01096	-0.124929	-1.08159	-0.622857
2048	QRAIKRRPGLDFDD	ARNT_39	P27540	1051	1198	730	733	73	0.00022939	-0.129989		1516	1482	2174	2475	457	0.0207819	-0.079169		1918	305	357	802	82	-0.0361486	-0.141564		-0.00504577	-0.116907	-0.461702	-0.361032
2049	EAVPKKGKEIPLAS	COL8A1_106	P27658	1051	1302	720	794	51	0.00176409	-0.147252		1538	1439	2085	2691	482	0.0164735	-0.075121		2597	456	657	1489	173	-0.0165727	-0.108742		0.000554989	-0.110372	0.125336	-0.147715
2050	FKIPKKNILLTIGS	CAD_1309	P27708	745	1092	594	786	98	0.0147646	-0.0835612		1332	1157	2016	2042	612	0.0204978	-0.0576883		2540	419	694	1118	206	-0.0140475	-0.105223		0.00707165	-0.0821576	0.808373	0.773198
2051	QKVKGTVRRVVLRG	CAD_1778	P27708	368	484	210	428	66	-0.00659129	-0.0635843		570	1150	1440	2330	827	0.0719401	0.0326998		1419	278	426	589	141	-0.00405012	-0.0955171		0.0204329	-0.0421339	2.20882	2.07958
2052	RNERPDGVLLTFGG	CAD_465	P27708	3049	3308	1843	2294	147	-0.00880866	-0.148391		4165	3138	4278	5109	855	-0.00480281	-0.108281		4819	939	1606	3050	319	0.00143947	-0.106504		-0.00405733	-0.121058	-0.3581	-0.496533
2053	DYKKEREEDIDLHL	PIK3R1_15	P27986	1068	1224	653	713	46	-0.00664649	-0.157121		1698	1327	1518	2121	324	-0.011446	-0.111729		1560	254	450	899	117	-0.0113492	-0.101918		-0.00981389	-0.123589	-0.961467	-0.579138
2054	VGKRPEETTVSVQS	ITPKB_391	P27987	697	713	408	547	36	-0.0121587	-0.142343		1021	1517	1946	2496	442	0.0480031	-0.0480858		1977	317	668	856	94	-0.00309698	-0.134824		0.0109158	-0.108418	1.21129	-0.0839321
2055	MSFKKKYPWIQLAG	ITPKB_665	P27987	1099	1383	903	793	100	0.0122148	-0.114352		1786	1356	1339	2029	444	-0.0219469	-0.0997927		2341	515	863	1435	302	0.0103893	-0.070572		0.000219048	-0.0949055	0.0901247	0.357103
2056	PRGQRPESALPVAG	PSMB8_11	P28062	1388	1657	914	1062	77	-0.00144033	-0.139866		1819	1185	1711	2227	366	-0.01366	-0.109372		2234	402	595	1015	158	-0.0130464	-0.111823		-0.00938224	-0.120354	-0.916224	-0.473529
2057	RKSKLVEEPIDMDS	POU1F1_113	P28069	1315	1309	868	1066	96	-0.00631716	-0.123267		1967	1503	1866	3004	660	-0.00879545	-0.0751262		2085	400	658	1032	130	-0.00193001	-0.116343		-0.00568087	-0.104912	-0.528269	0.0304944
2058	KENKKPLQLILVNT	HTR2A_400	P28223	2925	3567	1958	2534	288	4.28989e-05	-0.10529		4771	3809	5005	6756	2028	-0.00204052	-0.064198		3859	745	1429	2028	460	0.00700572	-0.0792334		0.00166937	-0.082907	0.242138	0.748736
2059	CLLHKRRRALGLHG	ABCD3_28	P28288	931	986	550	694	191	-0.0107108	-0.0688684		1167	1310	1634	1979	904	0.0232723	-0.0261232		2315	416	537	1084	428	-0.0206992	-0.0581952		-0.00271259	-0.0510623	-0.217152	1.78816
2060	LKENKVLKTLNVES	TMOD1_249	P28289	1834	1787	1002	1368	108	-0.0173367	-0.137469		2350	2114	2553	3041	607	0.00318009	-0.0941162		3402	553	877	1466	211	-0.0176866	-0.12061		-0.0106144	-0.117399	-1.04537	-0.377073
2061	ARKKVFRASVALTP	SSFA2_1145	P28290	861	1058	599	751	54	0.0023935	-0.129207		1509	1489	1818	1849	458	0.011433	-0.0867062		2763	444	771	1104	246	-0.0136171	-0.102785		6.97936e-05	-0.106233	0.0744807	-0.012618
2062	SAEKGKILNVSVIE	SSFA2_323	P28290	1543	1757	1094	1258	75	0.00132818	-0.145386		2066	2086	2673	3463	571	0.0160002	-0.0832455		2585	516	1032	1329	151	0.0120972	-0.11895		0.00980855	-0.115861	1.09524	-0.326872
2063	AEPRRAGPHLCIPA	CHAT_93	P28329	2562	4017	2308	2486	209	0.0233509	-0.112473		3649	2314	3243	4535	721	-0.0175375	-0.110018		4183	858	1483	2010	311	0.00627124	-0.107689		0.00402821	-0.11006	0.489378	-0.137531
2064	PWETRKTESIDVMD	NDUFS1_246	P28331	1157	1182	699	844	75	-0.0104769	-0.132577		1517	964	1101	1533	257	-0.0286381	-0.124095		1757	365	567	953	81	0.00150951	-0.130227		-0.0125352	-0.128966	-1.2467	-0.754651
2065	AKPKVSPSLLPFSV	MSX1_51	P28360	3546	4004	2253	3117	301	-0.00495889	-0.11308		5326	4250	5059	7272	1678	-0.0075325	-0.0817198		6025	1125	1875	3702	516	-0.00352153	-0.0931743		-0.00533764	-0.0959914	-0.492294	0.32166
2066	KKRATKTPMVKFSA	SMARCA1_1041	P28370	1196	1379	741	889	113	-0.0057543	-0.111517		1931	1765	2524	3533	854	0.0138195	-0.0549266		2761	474	751	1430	260	-0.0132056	-0.0925517		-0.00171348	-0.0863317	-0.112431	0.636955
2067	ESRKTSNVCIRFEV	SMARCA1_162	P28370	1748	1978	1111	1181	102	-0.00487255	-0.140672		2785	2060	2473	3513	517	-0.0133388	-0.113025		3763	733	1198	1785	202	-0.001078	-0.12592		-0.00642979	-0.126539	-0.606767	-0.675425
2068	DLPKEKLKELIFEE	MAPK1_340	P28482	1044	1156	560	926	60	-0.0148055	-0.133655		1712	1481	1805	2331	427	0.000449849	-0.0946158		2693	548	976	1299	150	0.00729281	-0.12333		-0.00235427	-0.1172	-0.179595	-0.3706
2069	VKRYSKNGRIFFDD	GCA_166	P28676	590	578	367	399	31	-0.00999694	-0.145266		1127	1314	1731	1881	418	0.02942	-0.067126		2113	390	658	1053	177	-0.00373013	-0.0999761		0.00523099	-0.104123	0.615446	0.0562525
2070	PGGPRRWVTVQVQG	MZF1_130	P28698	1737	1810	1085	1438	137	-0.00810298	-0.118583		2263	1385	1983	2962	551	-0.0192917	-0.0970526		2698	571	717	1624	220	-0.00872254	-0.0963133		-0.0120391	-0.103983	-1.1947	0.0608109
2071	LTQVRRENDLYVLP	ERCC5_138	P28715	2374	2507	1439	1740	109	-0.00939669	-0.151682		3626	2417	3436	4017	830	-0.012625	-0.105082		2461	488	666	1183	124	-0.00950636	-0.128881		-0.0105093	-0.128548	-1.03436	-0.741007
2072	GLKVRDGKGIPFTA	ERCC5_433	P28715	411	469	246	324	29	-0.00788883	-0.124696		597	929	1146	1623	279	0.0496454	-0.0409128		1482	311	526	873	103	0.0070504	-0.105452		0.016269	-0.0903537	1.77238	0.505676
2073	SMIKDRKDRLPLES	ERCC5_495	P28715	1017	1108	701	765	90	-0.00143764	-0.114683		1565	1435	2455	2586	474	0.0239663	-0.0785793		2509	502	832	1433	190	0.00193608	-0.101804		0.00815493	-0.0983554	0.921916	0.244499
2074	TKVKKKLRTLQLTP	ERCC5_913	P28715	793	775	538	715	249	-0.00529865	-0.0402216		1473	919	1299	1314	839	-0.0184046	-0.0607822		846	130	193	359	222	-0.0256703	-0.0414811		-0.0164579	-0.047495	-1.65785	1.90459
2075	RKILKGECLLDLSS	RBL1_282	P28749	1209	1355	792	1024	71	-0.0034647	-0.133868		1896	1546	2210	2317	373	0.00435339	-0.110666		2714	456	657	1535	187	-0.0202182	-0.107279		-0.00644316	-0.117271	-0.608168	-0.372918
2076	MRGPRKLEVVEVKS	PTPRM_381	P28827	918	1170	728	616	65	0.0106122	-0.129905		1317	1705	1973	2753	523	0.0309339	-0.0571687		2136	427	749	1105	139	0.00500509	-0.112792		0.0155171	-0.0999554	1.69357	0.192275
2077	PEGRKESQELIVQT	PTPRM_467	P28827	1454	1441	682	1256	81	-0.0252667	-0.136324		1921	1760	2077	3350	629	0.00342121	-0.0728126		3540	622	1065	1471	148	-0.00703365	-0.143262		-0.00962637	-0.117466	-0.941813	-0.379285
2078	FMKKYLLPILGLFM	HSD11B1_5	P28845	3490	4527	2760	2865	179	0.0109377	-0.142638		5611	3018	4509	5404	716	-0.0276352	-0.141167		4456	1037	1906	2204	225	0.0200985	-0.12817		0.00113366	-0.137325	0.185988	-1.02748
2079	PRMPRGWTALCLLS	CD34_12	P28906	1326	1342	699	1188	105	-0.0182515	-0.116074		1530	1323	1563	2115	408	-0.00130175	-0.0905065		2161	400	683	1121	148	-0.00283724	-0.109921		-0.00746349	-0.1055	-0.715112	0.0112844
2080	RLSRRAQLCLGVSI	CD38_17	P28907	1961	2577	1441	1466	153	0.00724892	-0.122032		2926	3064	3484	4674	1026	0.0124269	-0.0714749		4010	787	1386	1791	426	0.00365647	-0.0900626		0.00777742	-0.0945232	0.882347	0.369583
2081	EGKSAKERPIWLRE	GTF2E1_272	P29083	1911	2013	1085	1410	131	-0.0130685	-0.129474		2804	1945	2508	3000	637	-0.0147101	-0.106445		3040	632	1064	1794	216	0.00595159	-0.10445		-0.00727568	-0.113456	-0.695428	-0.248403
2082	YNVRDKKALLRLLD	GTF2E2_146	P29084	598	866	578	591	31	0.0250331	-0.135564		1212	1037	1358	1843	300	0.00350147	-0.09195		1976	469	864	862	74	0.0218986	-0.147632		0.0168111	-0.125049	1.8292	-0.626771
2083	KAVKALGDQILFVN	GTF2E2_180	P29084	2095	2553	1350	1737	117	-0.00207313	-0.137514		2702	3119	3462	5909	889	0.019157	-0.0663187		5475	1014	1620	2719	322	-0.00652441	-0.119717		0.00351982	-0.10785	0.436091	-0.0654018
2084	VNRPDKKKILFFND	GTF2E2_194	P29084	1166	1397	697	888	83	-0.00666892	-0.126296		1755	1987	2961	4059	706	0.0337977	-0.0536807		2250	490	723	1070	160	0.00254557	-0.110269		0.00989146	-0.0967487	1.10393	0.296941
2085	PRALKANGEVIIEI	PCSK1_477	P29120	5650	7236	4096	4441	289	0.00578785	-0.144097		7568	5128	7105	8642	1225	-0.0126888	-0.123378		6456	1326	2162	3427	381	0.00314643	-0.117716		-0.0012515	-0.128397	-0.0640096	-0.736077
2086	SPKKSPSAKLNIPY	PCSK1_686	P29120	956	968	613	582	71	-0.00743628	-0.130021		1227	1274	1704	2158	390	0.0206715	-0.0741836		2191	397	713	1159	137	-0.00181659	-0.114374		0.00380619	-0.106193	0.466108	-0.0113232
2087	RQVRSDPQALYFND	PCSK6_149	P29122	2068	2337	1072	1222	95	-0.0161488	-0.15752		2890	2603	3305	4113	627	0.00604534	-0.101114		3309	604	891	1927	183	-0.0120913	-0.118594		-0.00739825	-0.125743	-0.708274	-0.649426
2088	PRPWRWLLLLALPA	PCSK6_47	P29122	4966	5532	3166	3428	236	-0.00514643	-0.151695		6474	4457	6213	7079	993	-0.0110376	-0.127535		5425	1014	1867	2163	246	0.00205954	-0.140067		-0.00470815	-0.139766	-0.426314	-1.10714
2089	DKRPRSIPLVQVLR	PCSK6_508	P29122	2599	3632	1897	2271	451	0.00857148	-0.0738594		3967	3540	4716	5829	1915	0.00792808	-0.056161		3680	808	1194	1992	442	0.00326682	-0.077995		0.0065888	-0.0693385	0.757763	1.19162
2090	TELGKKADVIPVHY	TPP2_982	P29144	1672	1848	1182	1451	123	0.000344479	-0.121083		2691	1766	2096	2687	398	-0.0238657	-0.131978		1999	430	715	1162	137	0.0081214	-0.106717		-0.00513326	-0.119926	-0.470872	-0.459558
2091	PARGRLPPALWVVT	EPHA8_5	P29322	1823	1870	1262	1300	99	-0.00287041	-0.143131		2762	1790	2149	3027	604	-0.0242708	-0.10788		2703	679	1002	1722	168	0.0143385	-0.109652		-0.00426757	-0.120221	-0.380135	-0.469202
2092	PGRGREIQGIFFKE	EPHB2_1031	P29323	1261	1666	1004	1239	66	0.0118206	-0.136069		1818	1403	1858	2224	381	-0.00441472	-0.107154		2059	361	605	936	119	-0.00834041	-0.122835		-0.000311501	-0.122019	0.0345157	-0.527885
2093	MALRRLGAALLLLP	EPHB2_4	P29323	990	782	583	679	33	-0.0189688	-0.170061		1371	1278	1445	2364	560	0.00249094	-0.0609281		2191	372	533	1005	150	-0.0196331	-0.113336		-0.012037	-0.114775	-1.19448	-0.291448
2094	KRAFRWCPFIKVSS	TACR3_369	P29371	1795	2208	1189	1515	186	-0.000293762	-0.103098		2830	1828	2233	2697	823	-0.0235892	-0.0960302		2091	405	602	940	98	-0.00672552	-0.134606		-0.0102028	-0.111245	-1.00223	-0.176211
2095	SRSVKSESDITIEV	ARID4A_1017	P29374	1331	1422	811	970	57	-0.00877784	-0.155241		1652	1221	1210	1759	310	-0.0239716	-0.117046		1790	453	555	947	93	0.00473614	-0.124405		-0.00933776	-0.132231	-0.911562	-0.8612
2096	TVKRLVKVKVLLKQ	ARID4A_33	P29374	833	1418	794	842	88	0.028725	-0.0967681		1310	1201	1584	1669	265	0.00960577	-0.107934		1827	362	588	861	121	5.4113e-05	-0.114336		0.012795	-0.106346	1.40826	-0.0163156
2097	ETAEKKENELLLGR	ARID4A_512	P29374	816	758	544	631	45	-0.00766216	-0.139424		1335	1127	1429	1949	267	0.000611837	-0.104808		1742	315	520	896	69	-0.00659882	-0.139947		-0.00454972	-0.12806	-0.409708	-0.725058
2098	RRSKTKDLSLEIIK	ARID4A_795	P29374	1479	1451	942	982	269	-0.00868888	-0.0787675		2211	2826	3618	3640	2049	0.0354578	-0.0170565		3739	776	1237	2223	800	0.00278792	-0.0436076		0.00985228	-0.0464772	1.09982	1.93781
2099	EKDKTSIEDVAVES	ARID4A_970	P29374	1443	1434	634	1123	86	-0.0287933	-0.135515		2115	2010	2758	3318	628	0.0147644	-0.0811231		3309	650	1129	1896	235	0.00297889	-0.105309		-0.00368332	-0.107316	-0.318898	-0.0479729
2100	LIEKEKEKDLDLEP	KDM5A_1099	P29375	949	1271	701	767	45	0.00806668	-0.14653		1629	1111	1580	1960	308	-0.0107046	-0.11326		1085	188	327	600	50	-0.00715464	-0.129312		-0.00326417	-0.1297	-0.274966	-0.778608
2101	SRRPRLETILSLLV	KDM5A_1219	P29375	2242	2443	1786	2046	155	0.00653408	-0.123207		3335	3858	4871	6307	1631	0.026442	-0.0484809		4512	912	1664	2524	419	0.00803818	-0.091274		0.0136714	-0.0876539	1.50012	0.593798
2102	KMDKPRKKKLKLGA	KDM5A_1529	P29375	612	584	337	485	66	-0.017429	-0.102149		951	1002	1403	1528	465	0.0244039	-0.0529517		1616	264	363	669	183	-0.0250291	-0.0884654		-0.00601808	-0.0811885	-0.563613	0.804829
2103	KKEKAAAAKVELVK	KDM5A_1564	P29375	462	562	327	374	29	0.00308183	-0.130407		759	767	1296	1164	195	0.031307	-0.0895943		1258	250	337	768	103	-0.00990441	-0.0954312		0.00816146	-0.105144	0.9226	0.0229142
2104	TEKKREKKVLDIPS	KDM5A_1582	P29375	821	945	505	522	42	-0.00618799	-0.148872		1331	875	1382	1362	251	-0.00795861	-0.117836		1152	270	363	489	52	0.00357789	-0.137777		-0.0035229	-0.134828	-0.302084	-0.945989
2105	EETRLRESVVQMGV	KDM5A_648	P29375	1565	1751	1059	1242	74	-0.00172931	-0.14764		2762	2132	2605	2959	552	-0.00883764	-0.113465		2226	369	610	915	119	-0.013735	-0.129911		-0.00810067	-0.130339	-0.781897	-0.799443
2106	ISEQKRPIDVEFQK	COL4A5_248	P29400	791	866	429	668	43	-0.0144961	-0.137735		1357	1110	1402	1651	266	-0.00221045	-0.110941		2081	385	555	1188	139	-0.0121997	-0.108638		-0.00963542	-0.119105	-0.942761	-0.432767
2107	LKPLKNSRQVEVSW	IL12B_244	P29460	1506	1934	915	1464	79	-0.00386601	-0.136368		2369	1580	2213	2624	455	-0.0133955	-0.114722		1983	424	651	1215	153	0.0032333	-0.0987702		-0.00467606	-0.11662	-0.422951	-0.351662
2108	WELKKDVYVVELDW	IL12B_27	P29460	2883	3916	2433	2243	99	0.0157918	-0.166009		4114	2917	4231	4233	653	-0.00640674	-0.1273		4201	682	1439	1948	181	-0.00206942	-0.138645		0.00243856	-0.143985	0.32276	-1.24485
2109	TVICRKNASISVRA	IL12B_301	P29460	3090	3885	2216	2495	165	0.00468405	-0.140847		4723	3980	5629	7055	1506	0.00648851	-0.0785763		5677	1153	1859	2994	428	0.00160633	-0.1044		0.00425963	-0.107941	0.513634	-0.0683795
2110	KTFKEVANAVKISA	NOS3_494	P29474	770	933	497	642	43	-0.00211857	-0.136605		1127	1559	2192	2664	541	0.0471534	-0.0433285		2254	512	814	1293	177	0.01014	-0.0996604		0.0183916	-0.0931979	1.99487	0.41284
2111	VTNRLRSESIAFIE	NOS1_1412	P29475	1409	1533	874	1144	77	-0.00729276	-0.139058		2119	1965	2340	3307	655	0.00491954	-0.0790521		2294	498	700	1378	141	-0.000391803	-0.111827		-0.000921675	-0.109979	-0.029439	-0.134897
2112	DGKSHKPLPLGVEN	NOS1_247	P29475	1140	1205	626	927	62	-0.0147982	-0.139119		1732	1522	1741	2749	603	-0.00174863	-0.072024		2711	487	888	1519	150	-0.00171518	-0.119568		-0.00608732	-0.110237	-0.570871	-0.143317
2113	LKVKNWETEVVLTD	NOS1_307	P29475	775	893	557	648	52	0.00241536	-0.126616		1031	810	1002	1285	180	-0.00669153	-0.11658		877	172	225	616	44	-0.01255	-0.117897		-0.00560873	-0.120364	-0.520708	-0.473879
2114	IGFKKLAEAVKFSA	NOS1_737	P29475	2311	3031	2002	1687	118	0.0162694	-0.145971		3019	3308	4548	5536	956	0.0266514	-0.0732901		4251	879	1433	2650	416	0.00371237	-0.085396		0.0155444	-0.101552	1.69644	0.140151
2115	RSWKRNKFRLTFVA	NOS1_967	P29475	1741	2012	1079	1435	107	-0.00568174	-0.132355		2783	2374	3067	3529	658	0.00250503	-0.099558		3467	633	1067	1704	233	-0.00472346	-0.112581		-0.00263339	-0.114831	-0.20885	-0.293284
2116	KLLKENTTLLKLGY	LMOD1_439	P29536	610	786	452	533	25	0.00718102	-0.151506		1232	1105	1370	1498	358	0.00438357	-0.0892955		1442	307	594	859	143	0.0156531	-0.0856804		0.00907255	-0.108827	1.0181	-0.0973049
2117	EAKGEKKDLLEVPK	LMOD1_489	P29536	1211	1501	683	1086	54	-0.00893855	-0.147245		1947	1699	2091	2657	443	0.00170714	-0.0996205		2641	431	826	1213	142	-0.00690206	-0.126608		-0.00471116	-0.124491	-0.426629	-0.608577
2118	GGLKKYSRYLSLQT	PML_821	P29590	620	874	456	503	47	0.00924656	-0.120618		1071	1480	1830	2427	515	0.0399804	-0.0443959		2279	438	675	1252	212	-0.00538667	-0.0915572		0.0146134	-0.0855237	1.59886	0.663329
2119	QAKLRPEDGLYLIH	TYK2_463	P29597	2279	2678	1601	1525	123	0.00168313	-0.14533		2928	2810	4062	4793	836	0.0184503	-0.0821248		3796	797	1317	1760	232	0.00572662	-0.119427		0.00862003	-0.115627	0.970665	-0.319255
2120	RGARASPRTLNLSQ	TYK2_565	P29597	894	1076	434	836	79	-0.0179932	-0.108689		1320	1053	1466	1456	311	0.00108382	-0.103527		1665	291	500	759	153	-0.00719826	-0.0972788		-0.00803588	-0.103165	-0.775107	0.0875199
2121	LKSKVLNESVSFDV	OAS2_470	P29728	6271	7844	4557	5022	352	0.00526756	-0.138489		8903	7163	9515	10772	1832	-0.000801653	-0.108554		9086	1724	2880	4997	618	-0.0020798	-0.108961		0.000795367	-0.118668	0.150531	-0.418509
2122	GLRWKHTSSLKVAN	ALDH4A1_23	P30038	1118	1446	912	990	82	0.0125721	-0.120484		1776	2309	2962	2942	799	0.0369737	-0.0567223		3841	758	1165	2139	356	-0.00339131	-0.0914827		0.0153848	-0.0895631	1.67971	0.53148
2123	AAKVLRGVEVTVGH	C21orf33_185	P30042	1193	1611	1019	1134	82	0.0162964	-0.122111		1632	1840	2507	3017	630	0.0285089	-0.0621271		2541	353	709	1131	129	-0.017618	-0.130603		0.00906243	-0.104947	1.01703	0.0293559
2124	CALRRSAGYILVGG	PRDX5_10	P30044	2747	2931	1694	2042	195	-0.00816495	-0.127472		3482	3183	4653	6142	1249	0.0150437	-0.0674931		3330	755	1143	2022	258	0.00725986	-0.0989276		0.00471288	-0.0979643	0.56114	0.257264
2125	LNSIKKLSTIALAL	PPP2R1A_33	P30153	2892	3606	1840	2231	169	-0.00214613	-0.137139		4580	3243	4547	5225	1044	-0.00839022	-0.104514		3827	775	1300	1977	342	0.00356623	-0.0955594		-0.00232337	-0.112404	-0.176357	-0.214048
2126	GVERTRSELLPFLT	PPP2R1A_46	P30153	1935	2139	1008	1236	70	-0.0164843	-0.168351		2905	1949	2379	3609	721	-0.0204932	-0.0974519		3097	596	872	1371	214	-0.0081685	-0.113911		-0.0150487	-0.126571	-1.51014	-0.676471
2127	VYKKLGQTHLALMN	CDC27_748	P30260	1597	1874	918	1221	88	-0.00940683	-0.140342		2245	2046	2543	2817	672	0.00584337	-0.0868411		2527	550	876	1424	323	0.00669896	-0.0734117		0.00104517	-0.100198	0.176713	0.184349
2128	SASRKSAEQLRIEL	WEE1_574	P30291	1223	1830	972	1145	54	0.0151541	-0.146602		1554	1382	1768	1790	359	0.00540914	-0.103434		1766	363	538	1082	138	-0.00195561	-0.0980335		0.00620256	-0.116023	0.71728	-0.332186
2129	FRSRSRLTHLSLSR	CDC25B_80	P30305	2581	3032	1767	2185	379	0.000252353	-0.0839219		3836	3292	4943	6719	3158	0.0112966	-0.0218764		6479	1136	1809	3319	1117	-0.0112407	-0.0596455		0.000102741	-0.0551479	0.0779341	1.6548
2130	RSNQRKMLNLLLER	CDC25C_26	P30307	1128	1762	1167	1007	121	0.0308744	-0.0995001		2026	1898	2025	2472	845	-0.000297713	-0.0693312		2834	600	867	1765	855	-0.000959273	-0.023377		0.00987247	-0.0640694	1.10194	1.3636
2131	ERQLREQIALLVKD	CDC25C_458	P30307	1871	2418	1362	1647	106	0.00627031	-0.135026		2829	3385	4636	5894	1191	0.0337208	-0.0540691		4200	656	1075	2043	209	-0.0191972	-0.129418		0.0069313	-0.106171	0.793662	-0.0106028
2132	RIQKFRVTFLKIWN	ADORA1_291	P30542	2587	3900	1920	2276	159	0.0115823	-0.130713		4554	2891	4825	4790	786	-0.00781429	-0.122084		4923	1028	1669	2361	240	0.00428995	-0.130974		0.00268599	-0.127924	0.348695	-0.720612
2133	KSQRDLAKSILIGA	PKLR_18	P30613	1125	1410	740	944	102	-0.000155441	-0.110401		1615	1713	2380	2886	674	0.0245361	-0.0587662		2266	469	892	1179	169	0.0123285	-0.105181		0.0122364	-0.0914492	1.34971	0.469918
2134	LELKVKNLELQLKE	CLIP1_1286	P30622	818	946	420	484	43	-0.0160027	-0.149382		1253	1053	1378	1447	287	0.00197844	-0.103806		1209	207	326	458	54	-0.0136284	-0.14153		-0.00921754	-0.131573	-0.898961	-0.839718
2135	GSIKKGERELKIGD	CLIP1_206	P30622	801	683	473	658	55	-0.0166997	-0.125884		1491	1638	2408	2666	495	0.030554	-0.0713463		1523	269	401	738	104	-0.0141328	-0.11181		-9.28431e-05	-0.103013	0.0574341	0.092468
2136	EEEKRKVEDLQFRV	CLIP1_435	P30622	1247	1257	720	904	51	-0.0133447	-0.157817		1696	899	1214	1502	203	-0.0344009	-0.14684		1647	347	651	756	97	0.0130753	-0.121426		-0.0115568	-0.142027	-1.14415	-1.18097
2137	ARIKELEQSLLFEK	CLIP1_476	P30622	2224	2380	1450	1881	117	-0.00501114	-0.140261		3352	1933	2558	2941	428	-0.0285605	-0.143658		2330	472	677	1263	135	-0.00499664	-0.117899		-0.0128561	-0.13394	-1.28033	-0.916976
2138	RLKERDVEELQLKL	CLIP1_954	P30622	1544	1770	937	1034	121	-0.00706062	-0.124732		2302	2040	2906	3132	513	0.0110474	-0.100862		2735	562	961	1487	204	0.00585355	-0.104016		0.00328012	-0.10987	0.410968	-0.13134
2139	NFKRSFQRILCLSW	SSTR1_331	P30872	3255	4236	2647	2419	109	0.0125671	-0.168708		5596	2888	4143	5290	803	-0.0332975	-0.135215		2493	571	936	945	101	0.0125025	-0.147359		-0.00274264	-0.150427	-0.220301	-1.45514
2140	NFKKSFQNVLCLVK	SSTR2_320	P30874	2268	3306	1822	1753	177	0.0150229	-0.121143		4378	2283	3091	3701	761	-0.0356268	-0.127717		4430	910	1641	2489	434	0.00872776	-0.0882055		-0.00395871	-0.112355	-0.347763	-0.212462
2141	KFSRPGIRLLSVKA	CPS1_30	P31327	536	539	403	426	67	0.00115849	-0.093947		824	599	747	791	278	-0.0126618	-0.0875506		1172	213	301	646	369	-0.0146618	-0.0243212		-0.0087217	-0.0686063	-0.846991	1.21552
2142	NFRRFFQRVLCLRC	SSTR4_319	P31391	2182	2558	1477	1465	249	-0.000427959	-0.104153		3665	2200	2879	3821	1374	-0.0258589	-0.0795632		2909	617	1114	1684	636	0.0114654	-0.0431366		-0.00494049	-0.0756175	-0.450667	0.986669
2143	HMKKCLELGVSMTS	HIVEP2_1853	P31629	3007	3278	2293	2308	185	0.00413508	-0.134467		4309	2785	3596	3878	838	-0.020485	-0.119803		3766	847	1341	2229	277	0.00905518	-0.102514		-0.00243159	-0.118928	-0.187699	-0.426996
2144	QPRLVRQHNIQVPE	HIVEP2_879	P31629	2448	2737	1560	2012	169	-0.00506394	-0.126199		3132	1684	1831	2412	465	-0.0451853	-0.138946		3234	550	879	1558	162	-0.0135209	-0.129244		-0.0212567	-0.131463	-2.16084	-0.836136
2145	AQKIQKLMDVGLIA	STIP1_530	P31948	1038	1338	838	642	63	0.0119075	-0.140621		1770	1148	1768	2372	528	-0.0104686	-0.0852016		1879	346	668	1126	170	0.0035159	-0.0906338		0.0016516	-0.105485	0.240276	0.0117712
2146	KGYSRKAAALEFLN	STIP1_77	P31948	1555	1915	1153	1178	96	0.00595705	-0.134377		2383	2137	3025	3305	669	0.0116811	-0.0876166		3033	577	1042	1415	234	0.00248317	-0.106405		0.0067071	-0.109466	0.770163	-0.118159
2147	HLDRGKDYFLSVSG	INPP5B_767	P32019	1553	1766	1006	1405	69	-0.0036875	-0.147411		2192	2291	3391	2858	496	0.0268104	-0.101192		2637	559	808	1484	153	-0.000831855	-0.116836		0.00743035	-0.121813	0.84597	-0.52116
2148	GRSKKWKEILTLPP	GRK4_26	P32298	3839	4560	3167	3208	402	0.0108391	-0.102937		5966	3785	4639	6405	1404	-0.0248985	-0.104441		4761	887	1563	2621	711	-0.000624934	-0.0655574		-0.00489478	-0.0909784	-0.445876	0.485285
2149	AIKKTILDKVKLDS	PYCR1_283	P32322	929	1241	501	855	71	-0.00933199	-0.117057		1671	1184	1590	1928	522	-0.0107081	-0.0867849		1439	208	289	679	122	-0.034523	-0.100683		-0.0181877	-0.101509	-1.83916	0.141579
2150	SYYCKKGVILPIWE	SLC8A1_56	P32418	1409	1599	842	1041	97	-0.00818625	-0.129064		2003	1585	2351	2378	682	0.00390996	-0.081264		2337	429	724	1206	161	-0.00417615	-0.109768		-0.00281748	-0.106699	-0.228146	-0.0278365
2151	KLIKKTNLALVVGT	SLC8A1_728	P32418	1816	2148	1070	1314	110	-0.00782846	-0.13676		2579	2162	3074	3074	664	0.0063493	-0.0965668		2897	609	931	1335	299	0.00155685	-0.0907411		2.58962e-05	-0.108023	0.0698797	-0.0710432
2152	SKAAKPKDPVEVAQ	ELF1_351	P32519	1338	1497	830	919	77	-0.00651859	-0.140817		1872	1391	1767	1848	283	-0.00984167	-0.131037		2187	427	631	1083	133	-0.00639139	-0.117715		-0.00758388	-0.129856	-0.727731	-0.783701
2153	YRFKQGFRRVLLRP	SSTR3_319	P32745	929	1333	684	581	81	0.00978791	-0.120525		1452	1276	1592	2031	420	0.00304234	-0.085701		1886	323	420	692	125	-0.0242367	-0.121205		-0.00380216	-0.109144	-0.331354	-0.107629
2154	EKGLKTMVSLGVKN	GTF2H1_252	P32780	1333	1651	856	915	57	-0.00180975	-0.156974		1958	982	1294	1656	228	-0.0403311	-0.149653		2432	477	808	1361	214	0.00149537	-0.0941156		-0.0135485	-0.133581	-1.35291	-0.905259
2155	AKRRQKREWVKFAK	DSG3_44	P32926	656	765	380	474	45	-0.00912222	-0.129264		950	1126	1270	1981	581	0.0222156	-0.0334423		2023	275	388	778	258	-0.0388219	-0.0840238		-0.00857618	-0.0822435	-0.831738	0.770394
2156	KFKKLAEISLGVDG	DSG3_852	P32926	2277	3069	1623	2048	126	0.00626645	-0.135809		3638	2804	3745	4595	961	-0.00405301	-0.0935715		4623	956	1704	2644	376	0.00863552	-0.0979632		0.00361632	-0.109114	0.446206	-0.106678
2157	QMRLEKTDQIPMPF	CIITA_201	P33076	2189	2374	1701	1546	102	0.00503424	-0.151857		3115	2993	4141	4274	835	0.0161308	-0.0904735		2733	477	767	1565	180	-0.0110271	-0.109416		0.00337931	-0.117249	0.421364	-0.372188
2158	IKDKELPQYLALTP	CIITA_729	P33076	1589	1515	932	1188	67	-0.0140203	-0.15553		2369	2173	2667	3128	409	0.00568225	-0.115743		2529	431	724	1395	171	-0.0105797	-0.108982		-0.00630593	-0.126752	-0.593784	-0.682369
2159	FRYFRMPELVDFRQ	ACSL1_8	P33121	2587	3709	2180	2542	230	0.0172009	-0.107403		4131	3601	4671	5835	1142	0.00451871	-0.0879854		4423	983	1569	2409	366	0.00851114	-0.0983539		0.0100769	-0.0979142	1.12337	0.258899
2160	LNRWRNGETVPIDE	KIF5B_367	P33176	849	998	483	488	39	-0.0099088	-0.157489		1044	971	1294	1442	352	0.0113654	-0.0775847		1032	211	309	720	97	-0.00295991	-0.0841139		-0.000501106	-0.106396	0.0146424	-0.0179425
2161	ARRVQRRRRVNLDS	GUCY1A2_78	P33402	415	618	418	343	19	0.0280657	-0.146299		589	460	584	939	218	-0.0057468	-0.0684383		1155	213	315	450	39	-0.0109535	-0.155806		0.00378848	-0.123514	0.464251	-0.576698
2162	NTLKRTAVLLALAA	ABCD1_16	P33897	1413	1632	996	1018	47	0.00139952	-0.169295		2510	2157	2524	2782	559	-0.00234359	-0.106557		3350	599	1041	973	160	-0.00476355	-0.145817		-0.00190254	-0.140556	-0.132247	-1.13295
2163	GPLKIRGQVVDVEQ	ABCD1_462	P33897	2359	2878	1777	1994	117	0.00656626	-0.143527		3310	2582	3741	4858	665	0.00143077	-0.104507		4422	919	1467	2164	296	0.00296842	-0.112969		0.00365515	-0.120334	0.450276	-0.472904
2164	TSRGRDRVGVGIRS	MCM5_280	P33992	991	1119	714	771	103	0.00198814	-0.10496		1564	1534	2030	2597	388	0.0153753	-0.0894293		1561	312	568	809	129	0.00707412	-0.0995338		0.00814585	-0.0979742	0.920964	0.25694
2165	TARTQRPADVIFAT	MCM7_653	P33993	1098	1137	649	800	50	-0.0113077	-0.151733		1367	1102	1451	1533	316	-0.00112297	-0.104122		1727	360	573	1100	116	0.00313425	-0.105238		-0.00309881	-0.120364	-0.257634	-0.473882
2166	SGMRRAWILLTLGL	SDC2_2	P34741	4887	5268	3414	3279	224	-0.00100865	-0.154461		5959	4228	5436	5685	979	-0.0130032	-0.127508		4935	992	1722	2249	291	0.00482988	-0.121925		-0.00306066	-0.134631	-0.253635	-0.939547
2167	VKPRVRLHFVELGS	EPHX2_245	P34913	1664	1740	1136	1240	90	-0.00310728	-0.142089		2387	2336	3294	3006	540	0.0186962	-0.102169		3031	539	991	1696	264	-0.00210423	-0.0947281		0.00449489	-0.112996	0.538292	-0.233359
2168	RIEKNDLRSVTLLE	RYK_299	P34925	1034	1488	606	836	40	-0.0027024	-0.157597		1848	1576	1829	2770	549	-0.00343046	-0.0823433		2228	442	811	1305	139	0.00684924	-0.111695		0.000238793	-0.117212	0.0921942	-0.370978
2169	LEAKGKVKDIAISR	RYK_314	P34925	1369	1472	802	1115	119	-0.010768	-0.113616		2004	1883	2283	2498	674	0.00699989	-0.0805978		1852	342	562	1063	122	-0.00512426	-0.109202		-0.00296414	-0.101139	-0.243518	0.153654
2170	GKSKKWKEILKFPH	GRK5_26	P34947	1498	1705	856	1126	139	-0.0105734	-0.112288		2539	2011	2583	3072	822	-0.00395204	-0.0835305		3319	570	983	1726	341	-0.00852081	-0.0876809		-0.0076821	-0.0944999	-0.738026	0.370345
2171	EKKSKVHYHVAVII	CRHR1_110	P34998	2241	2427	1423	1964	103	-0.00613812	-0.146668		3627	2244	2989	3293	533	-0.0223826	-0.134985		4612	995	1684	2139	196	0.00928352	-0.13942		-0.00641239	-0.140358	-0.604943	-1.12647
2172	LRLVKALLLLGLNP	CRHR1_8	P34998	1522	1378	954	999	110	-0.0117844	-0.129707		2135	1917	2909	3261	1019	0.0156195	-0.0557077		2401	420	886	1033	327	0.00413218	-0.0773514		0.00265577	-0.0875887	0.345527	0.595925
2173	PQDYKKRLSVELTS	CTNNB1_671	P35222	1864	2406	1335	1378	108	0.00533927	-0.13861		2546	2896	3533	4688	873	0.0231507	-0.0687841		4618	796	1283	2293	321	-0.0119679	-0.110502		0.00550736	-0.105965	0.644414	-0.00389046
2174	PKRREIPLKVLVKA	NOS2_509	P35228	1009	1386	600	910	161	-0.0031845	-0.077428		1505	948	1379	1687	352	-0.0160311	-0.103502		2055	349	551	1083	275	-0.0142589	-0.0727		-0.0111581	-0.0845433	-1.10236	0.695328
2175	LMRKTMASRVRVTI	NOS2_530	P35228	2491	3870	1866	2316	174	0.0129245	-0.12216		3552	2524	3969	4778	846	-0.00177047	-0.0975393		2467	498	820	1272	243	0.00231177	-0.0901809		0.00448859	-0.103293	0.537633	0.0833195
2176	TGKKSPESLVKLDA	NOS2_65	P35228	1760	1947	1160	1408	102	-0.00349485	-0.136392		2529	1865	2369	3446	599	-0.0104733	-0.0974717		2907	570	916	1362	174	-0.00144603	-0.120212		-0.00513806	-0.118025	-0.471375	-0.397526
2177	RLQERRGSNVALML	PTPN7_41	P35236	1373	1597	1200	1866	40125	0.0134476	0.221016		2224	1508	1956	4088	36407	-0.0162641	0.144388		2661	586	911	1974	17784	0.00632953	0.152304		0.00117099	0.172569	0.189902	9.08753
2178	HGGRSRAQPLTLSL	PTPN7_8	P35236	1781	2007	1039	1424	164	-0.00971139	-0.111063		2299	2090	2892	3582	927	0.0115566	-0.0644557		3499	696	1347	1732	376	0.00997586	-0.0865791		0.00394036	-0.087366	0.48017	0.603196
2179	QQDVKKENPLQFKF	RDX_71	P35241	1424	1436	839	1205	90	-0.0122227	-0.129997		2230	1923	2627	3809	859	0.00648075	-0.0644389		1711	293	495	776	82	-0.00981742	-0.133025		-0.00518647	-0.109154	-0.476449	-0.107958
2180	KYRPKCVDEVAFQE	RFC4_45	P35249	821	981	558	658	43	0.000338195	-0.141228		1554	1119	1385	1576	340	-0.0138712	-0.109936		1573	329	593	927	102	0.0102721	-0.10926		-0.00108695	-0.120141	-0.046762	-0.466598
2181	KTKNKPLSPIKLTP	RFC1_151	P35251	1720	2266	1346	1516	158	0.0107887	-0.108498		2826	2275	3213	3519	1119	0.00262698	-0.0716434		3580	634	1059	1790	334	-0.00774839	-0.094081		0.0018891	-0.0914076	0.26517	0.471275
2182	VASKRKENAIKLKG	RFC1_339	P35251	338	281	156	295	38	-0.0308417	-0.0966593		460	795	849	1018	321	0.0503532	-0.0245258		925	157	208	606	90	-0.0237716	-0.083901		-0.00142003	-0.068362	-0.0816739	1.22349
2183	LKAKKGIKEIKVNS	RFC1_35	P35251	1128	1100	563	757	56	-0.0222783	-0.149348		1567	1113	1208	1561	471	-0.0222465	-0.0929526		2407	480	658	1321	166	-0.00879176	-0.108022		-0.0177722	-0.116774	-1.79561	-0.356695
2184	KNAKKPPEKLPVSS	RFC1_80	P35251	2660	3131	1967	2321	197	0.00455702	-0.120718		3933	2715	3619	4323	880	-0.013281	-0.106558		4513	883	1562	2270	438	0.0036415	-0.091776		-0.00169417	-0.106351	-0.110407	-0.0164715
2185	EFKKAFQNVLRIQC	ADRA1A_334	P35348	1699	2208	1321	1661	84	0.0100562	-0.139516		2777	2762	4455	4899	1192	0.0274497	-0.0575879		3247	783	1362	1720	258	0.0200152	-0.101299		0.0191737	-0.0994678	2.07684	0.208191
2186	TARVRSKSFLQVCC	ADRA1A_423	P35348	2304	2855	1678	1861	126	0.00513565	-0.139424		3172	1368	2039	1722	360	-0.0460311	-0.163373		2271	546	823	1325	184	0.0118947	-0.09748		-0.00966693	-0.133426	-0.946064	-0.900197
2187	NFKKTFKRILHIRS	HRH1_476	P35367	490	560	270	255	40	-0.0124078	-0.128563		953	546	583	840	368	-0.0408915	-0.0824924		1628	286	385	722	169	-0.0202033	-0.0913433		-0.0245009	-0.100799	-2.50087	0.164725
2188	SSKEFKRAFVRILG	ADRA1B_353	P35368	2677	3378	1983	1978	222	0.00657075	-0.119094		4294	2849	4255	5133	1256	-0.0102883	-0.0894775		4688	1068	1546	2551	620	0.00516801	-0.0725701		0.000483477	-0.093714	0.11784	0.395996
2189	YWKHVKACVIFLKL	MAS1L_216	P35410	3810	4917	2909	3008	180	0.00885859	-0.148247		5638	4885	6898	7989	1060	0.00870154	-0.10916		5755	1214	2604	2587	339	0.0204833	-0.122386		0.0126812	-0.126598	1.39633	-0.677341
2190	QKATRVYAVVQISA	MAS1L_258	P35410	1991	2121	1244	1122	95	-0.00748129	-0.156734		2789	2254	2871	4408	759	-0.00274574	-0.0857351		4291	1015	1888	2038	202	0.0221062	-0.133129		0.00395972	-0.125199	0.482199	-0.631697
2191	KKRLKESLRVILQR	MAS1L_323	P35410	454	553	413	326	37	0.0169268	-0.1197		962	862	1114	1521	847	0.00659029	-0.0209976		1591	280	401	683	200	-0.0166439	-0.0817299		0.00229106	-0.0741427	0.3073	1.03481
2192	QDGKSRGTLLALEG	THBS2_95	P35442	1546	1592	845	1278	124	-0.0157852	-0.117659		2011	1690	2074	2718	472	-0.00156472	-0.098179		2949	501	977	1412	159	-0.00263234	-0.125349		-0.00666077	-0.113729	-0.630976	-0.257299
2193	LRYLKNDGKVHLVV	THBS4_101	P35443	650	1169	761	790	39	0.0415645	-0.122148		1040	927	1181	1612	168	0.00536748	-0.114833		1356	343	783	855	134	0.039007	-0.0842844		0.0286463	-0.107088	3.0697	-0.0405514
2194	ADGRRHRILLRLSN	THBS4_123	P35443	1366	1403	804	933	104	-0.0117729	-0.125713		2202	1594	2086	2561	744	-0.0103643	-0.0822609		2158	409	608	1029	177	-0.00851774	-0.102355		-0.0102183	-0.103443	-1.00386	0.0784394
2195	RPLRPRAALLALLA	IDUA_2	P35475	1988	2320	1132	1404	159	-0.0100847	-0.122246		2881	2623	3724	4386	1697	0.0130981	-0.0442055		2748	559	1114	1540	366	0.0134571	-0.0713132		0.00549015	-0.0792548	0.642609	0.867947
2196	VSRKPSTFNLFVFS	IDUA_597	P35475	1919	2074	1023	1500	125	-0.0158342	-0.130681		3168	2311	2708	4144	846	-0.0158221	-0.092		3700	978	1336	1837	225	0.0142749	-0.11781		-0.00579383	-0.113497	-0.540109	-0.249721
2197	NPLRKIAIKILVHS	SCN1A_118	P35498	4125	4998	3107	3343	198	0.00636861	-0.146677		6367	4246	6465	6944	900	-0.00880287	-0.132107		4785	1160	1966	2203	271	0.0190029	-0.123855		0.00552288	-0.134213	0.646041	-0.925904
2198	KNKIKGGANLLIKE	SCN1A_1946	P35498	606	669	380	488	41	-0.00626536	-0.126932		1052	985	1334	1363	328	0.0128071	-0.0836537		1611	312	439	856	164	-0.00971863	-0.0874317		-0.00105896	-0.099339	-0.0438282	0.212394
2199	LKVKHVVNLVVMDP	SCN1A_756	P35498	1085	1130	596	955	38	-0.0151859	-0.16067		1575	1168	1540	1896	366	-0.00795128	-0.101896		1742	288	607	914	94	-0.000542704	-0.12255		-0.00789328	-0.128372	-0.76016	-0.735247
2200	TEKKPWWWHLRVQE	CBS_405	P35520	2433	2971	2006	2030	138	0.0115724	-0.136552		3636	2732	3396	4820	619	-0.0101205	-0.116444		3688	720	1353	2102	297	0.00680231	-0.0985672		0.00275141	-0.117188	0.355551	-0.370203
2201	EERRVKVSSLPFSV	MSX2_38	P35548	2389	3261	1823	1841	108	0.0103756	-0.151151		3811	3226	4295	4696	952	0.00352783	-0.0973342		5006	926	1637	2523	297	-0.00104058	-0.118814		0.00428761	-0.122433	0.516567	-0.541407
2202	NSRLARPTRLSLGD	IRS1_854	P35568	1009	1553	809	809	80	0.0164174	-0.118912		2317	1281	1533	1762	566	-0.0375865	-0.111846		1693	272	538	1035	199	-0.00640003	-0.0756917		-0.00918972	-0.10215	-0.896046	0.120639
2203	NASLKKYFLITFFL	G6PC_207	P35575	2839	3401	1972	2183	162	0.00159041	-0.138528		4510	2525	3191	2807	678	-0.0335503	-0.144163		4171	997	1692	1877	292	0.017916	-0.112805		-0.00468131	-0.131832	-0.423501	-0.848183
2204	SCKGKLSKWLPFRL	G6PC_285	P35575	1331	1705	960	1060	128	0.00552098	-0.108692		2044	1773	2344	2576	702	0.00515968	-0.0791423		1998	357	695	1084	265	0.00148041	-0.0723839		0.00405369	-0.0867395	0.492049	0.623643
2205	RDLKITDVIIGFQA	MYH9_775	P35579	1438	1692	858	1025	62	-0.00727518	-0.155553		2254	1528	1972	2321	404	-0.01656	-0.120532		2071	408	805	1111	104	0.0102818	-0.125959		-0.00451782	-0.134015	-0.406365	-0.919433
2206	TARSDRVKSVDLHP	COPB2_14	P35606	1102	1376	790	822	39	0.00448226	-0.164691		1537	1625	2465	3114	749	0.0291115	-0.0467622		2999	533	877	1858	185	-0.00826963	-0.110865		0.00844139	-0.107439	0.951941	-0.0519991
2207	NKEEKSLLELEVDL	COPB2_872	P35606	1550	1549	832	1222	85	-0.0176082	-0.13974		2499	2294	2557	3573	522	0.000434105	-0.103064		2625	537	778	1322	141	-0.00364499	-0.124121		-0.0069397	-0.122308	-0.660212	-0.537335
2208	REKSKKYSDVEVPA	ADD1_403	P35611	884	741	480	462	30	-0.0217955	-0.176398		1434	1481	1898	2005	445	0.0178752	-0.0818419		1908	397	702	934	179	0.00876692	-0.0942229		0.00161553	-0.117488	0.236496	-0.379986
2209	QEKTKHKSEVEIPA	ADD2_391	P35612	711	782	556	663	54	0.00578262	-0.116818		917	1021	1412	1900	315	0.0282839	-0.065366		1397	282	437	719	57	-0.000961914	-0.138132		0.0110349	-0.106772	1.22377	-0.0302279
2210	VKWVRAQAVVLVLE	BSG_126	P35613	2764	2829	1664	2154	146	-0.0106374	-0.142382		3816	3227	4509	5465	962	0.00610999	-0.092684		3874	758	990	1734	265	-0.0130712	-0.114212		-0.0058662	-0.116426	-0.547695	-0.345333
2211	KEEKHPEIFVNFME	NUP214_279	P35658	1523	1923	1009	1168	57	0.000438128	-0.161265		2498	1190	1880	2961	382	-0.0345889	-0.125401		1785	377	613	811	98	0.0053882	-0.125586		-0.00958752	-0.137418	-0.93774	-1.0305
2212	ELPKERSSLLAVSN	NUP214_36	P35658	1421	1687	866	1089	67	-0.00586181	-0.148687		2191	1458	1789	2187	425	-0.0208782	-0.117038		2657	477	851	1499	186	-0.00296729	-0.106471		-0.00990245	-0.124065	-0.970749	-0.594681
2213	NERNRDSGYLHLLY	NUP214_788	P35658	1351	1481	906	1107	63	-0.00278614	-0.147402		2118	2091	2383	3432	462	0.00767645	-0.0972138		2773	433	692	1142	137	-0.0205626	-0.134269		-0.00522408	-0.126295	-0.480391	-0.667455
2214	QEIRRLHQYVKFAV	NUP214_815	P35658	2237	2878	1586	1924	151	0.00468901	-0.12615		3154	2570	3730	5029	992	0.00513397	-0.0775211		3339	733	1195	1825	443	0.00867438	-0.0722395		0.00616579	-0.0919704	0.713426	0.452908
2215	LEQKKKQRHLLVPE	NUP214_843	P35658	1749	2016	1025	1297	132	-0.00883614	-0.124034		2447	2250	2651	3733	1016	0.0036307	-0.0634252		2867	517	873	1645	324	-0.00563683	-0.0797074		-0.00361409	-0.0890554	-0.311642	0.548052
2216	VRRIRINLVLALIY	ATP7B_1320	P35670	1464	2221	1208	1185	115	0.0176005	-0.119357		2304	2253	2827	3051	630	0.0121939	-0.0903418		3036	616	1046	1355	262	0.00441381	-0.101471		0.0114027	-0.103723	1.26233	0.0692946
2217	AAIKSKVAPLSLGP	ATP7B_211	P35670	1266	1390	733	922	84	-0.0108368	-0.131412		1983	1532	2108	2748	735	-0.00221424	-0.0723228		1548	334	509	1083	269	0.00359992	-0.0504793		-0.00315038	-0.0847379	-0.263039	0.688976
2218	QWKKSFLCSLVFGI	ATP7B_651	P35670	6789	8289	5392	6029	288	0.00950321	-0.151052		9865	5251	7968	7297	929	-0.027645	-0.165224		6978	1677	3289	3472	328	0.0263255	-0.132031		0.0027279	-0.149436	0.353088	-1.42278
2219	LRHRSANMDVLIVL	ATP7B_723	P35670	440	501	374	221	12	0.0113354	-0.186978		650	475	675	960	133	-0.00502898	-0.103074		499	126	245	259	39	0.0301977	-0.101639		0.012168	-0.130564	1.34254	-0.806781
2220	SRDREIMTSVTFGT	SOX6_107	P35712	1713	2609	1656	1971	116	0.0264405	-0.117848		2874	2545	3439	4245	577	0.00807538	-0.104361		3107	732	1257	2099	238	0.0173831	-0.0965964		0.0172997	-0.106268	1.88041	-0.0137855
2221	RKARRLEPGLLLPG	SOX18_163	P35713	1463	1821	983	1437	13542	0.00082067	0.148637		2040	1442	1783	3445	23039	-0.0154608	0.121567		3295	538	894	2138	14905	-0.0147418	0.127081		-0.009794	0.132429	-0.959383	7.77734
2222	WKMLKDSEKIPFIR	SOX11_88	P35716	761	1200	796	847	71	0.0317343	-0.100828		1283	1126	1694	1482	364	0.0132526	-0.0920313		2003	470	654	1245	181	0.0054915	-0.0897112		0.0168262	-0.0941901	1.83078	0.380455
2223	EERDLKITDVIMAF	MYH11_782	P35749	1016	1241	521	811	34	-0.0145775	-0.165711		1706	2208	2540	3002	398	0.0305894	-0.0912202		1993	418	605	898	88	-0.00161168	-0.13777		0.0048001	-0.131567	0.570283	-0.839541
2224	RYEKRGHGNLQLIK	ZNF93_102	P35789	981	962	569	801	101	-0.0138443	-0.104141		1315	1626	1910	2698	832	0.0279621	-0.0320248		2820	545	821	1337	325	-0.0062014	-0.0838855		0.00263878	-0.0733503	0.343746	1.06067
2225	RGLREDEFHISVIR	CHKA_104	P35790	2233	2266	1351	1491	107	-0.0105976	-0.151887		3275	2281	2665	2991	519	-0.0198134	-0.130657		3511	802	1236	1856	236	0.00885683	-0.110566		-0.00718471	-0.131037	-0.685893	-0.822226
2226	MALRKGGLALALLL	IGFALS_4	P35858	6074	6475	4227	4686	428	-0.00152812	-0.127		8568	5892	8699	9531	2349	-0.00796186	-0.0950486		9164	1864	3464	4828	1002	0.00954897	-0.0839884		1.96637e-05	-0.102012	0.0692264	0.12514
2227	EHLRKRNTKLPFMF	AHR_396	P35869	1492	1759	997	1128	132	-0.000978269	-0.114737		2315	2135	2866	3236	761	0.0110722	-0.0787046		3524	741	1039	1778	352	-0.00319907	-0.0900745		0.00229828	-0.0945054	0.308058	0.370162
2228	GLRRNISLELVVNV	FLT4_409	P35916	1008	1026	592	642	40	-0.0121315	-0.162765		1451	1425	1961	2545	584	0.0176386	-0.0612727		1945	386	796	998	137	0.0133291	-0.108645		0.00627873	-0.110894	0.725264	-0.164769
2229	EGKNKTVSKLVIQN	FLT4_514	P35916	1072	1179	610	695	50	-0.0117403	-0.153628		1574	1326	1660	2243	578	-0.000264307	-0.072054		1783	309	448	854	82	-0.0172574	-0.133796		-0.00975403	-0.119826	-0.955193	-0.456305
2230	QNSKRKSRPVSVKT	KDR_1228	P35968	632	633	272	421	42	-0.0296504	-0.133169		897	924	1144	1401	333	0.0157525	-0.068886		1017	199	310	606	192	-0.00317911	-0.0502597		-0.00569235	-0.084105	-0.529473	0.709635
2231	EGKNKTVSTLVIQA	KDR_510	P35968	1264	1488	918	994	73	0.00357353	-0.136855		1621	845	1415	1510	311	-0.0239205	-0.119511		2108	384	598	844	100	-0.00922762	-0.137141		-0.00985821	-0.131169	-0.966112	-0.82654
2232	NKVGRGERVISFHV	KDR_535	P35968	1024	1004	887	938	70	0.00824643	-0.123326		1627	710	1013	1327	167	-0.0474458	-0.157531		1261	272	445	728	137	0.00751421	-0.0814956		-0.0105617	-0.120784	-1.03985	-0.48758
2233	VDRNKYQIHIPLPP	PSMC2_144	P35998	3075	3255	1823	2551	185	-0.0105582	-0.133556		4292	2554	3407	3851	814	-0.0255236	-0.12127		2730	590	990	1449	155	0.00898249	-0.119649		-0.00903311	-0.124825	-0.879631	-0.619479
2234	REIRMAQERLDLAV	GJC1_340	P36383	2094	2861	2140	1891	92	0.0265102	-0.148268		3170	1702	2408	3152	546	-0.0307835	-0.123723		3272	585	1129	1515	211	0.00100741	-0.116481		-0.00108862	-0.12949	-0.0469367	-0.771756
2235	WGLKKNFALLELLE	TRIM23_90	P36406	1820	2152	1177	1560	108	-0.00270534	-0.133215		2544	1966	2796	3595	876	-0.000368643	-0.0758513		2671	457	826	1262	167	-0.00622426	-0.117562		-0.00309941	-0.108876	-0.257696	-0.0988916
2236	FIKRSEVEEVDFAG	MAP2K2_370	P36507	2432	2565	1319	1711	150	-0.0155634	-0.136663		3438	2978	4182	5526	873	0.00837316	-0.0890977		4411	926	1464	2610	260	0.00327073	-0.114724		-0.0013065	-0.113495	-0.0697739	-0.249665
2237	VDLQKKLEELELDE	MAP2K2_39	P36507	84	93	30	43	6	-0.0361681	-0.129526		132	173	118	223	20	0.00280494	-0.114066		583	73	70	136	10	-0.0661142	-0.203392		-0.0331591	-0.148995	-3.40837	-1.40839
2238	ARRKPVLPALTINP	MAP2K2_4	P36507	1184	1264	589	1001	5245	-0.0199678	0.103843		1751	1881	2228	4418	20725	0.0167887	0.135224		1860	370	561	1083	3163	-0.00341413	0.0701229		-0.00219772	0.103063	-0.163186	6.81885
2239	VGKKGKKAAVGVKK	RPL4_380	P36578	304	543	307	283	27	0.0332084	-0.107336		529	424	591	798	154	0.00154195	-0.0831163		1069	234	324	421	101	-0.000423897	-0.0995952		0.0114421	-0.0966825	1.26646	0.299101
2240	EKFRERLKELVVPK	LONP1_420	P36776	1095	1419	774	828	91	0.00472997	-0.11801		1649	1394	1709	2373	772	-0.0011316	-0.0584068		1949	382	621	985	139	-0.000805493	-0.108382		0.000930958	-0.0949329	0.164743	0.356211
2241	DVKKRILEFIAVSQ	LONP1_498	P36776	966	1212	665	629	42	0.00238417	-0.157182		1543	1650	2159	2853	495	0.0219005	-0.072312		1828	376	601	997	177	0.00225726	-0.0894976		0.00884731	-0.106331	0.994486	-0.0158156
2242	SKAKLSSDVLTLLI	LONP1_688	P36776	3932	4006	2272	2752	150	-0.013031	-0.163306		5161	1915	2929	3342	604	-0.0570566	-0.156875		2970	630	1041	1359	110	0.00658699	-0.147164		-0.0211669	-0.155782	-2.15142	-1.6299
2243	LENKFKPFTVEIVD	PGM1_180	P36871	2184	3003	1641	1623	79	0.00972463	-0.16427		3090	1725	2608	3000	361	-0.0238985	-0.145746		2982	618	982	1570	164	0.00250783	-0.121648		-0.00388867	-0.143888	-0.340421	-1.2417
2244	AAPRPRLLLLVLAA	TGFBR1_9	P36897	1910	1820	1179	1405	104	-0.0112241	-0.142155		2666	2461	3657	4336	845	0.016755	-0.0765434		4363	844	1350	2141	325	-0.00284844	-0.107012		0.00089414	-0.10857	0.160884	-0.0889058
2245	PTRREHAEALLLAS	SREBF1_1083	P36956	1812	2243	1270	1448	108	0.00299337	-0.134904		2480	2374	3152	4159	728	0.0135488	-0.0799222		3609	708	1129	2092	176	-0.00184685	-0.125649		0.00489845	-0.113492	0.580592	-0.249554
2246	SNQKLKQENLSLRT	SREBF1_379	P36956	738	840	436	651	87	-0.00871297	-0.0944706		1288	1077	1285	1607	283	-0.0035309	-0.103965		1175	253	371	731	103	0.00135557	-0.0911475		-0.00362944	-0.0965275	-0.31325	0.30416
2247	DRSRLALCTLVFLC	SREBF1_485	P36956	2146	2632	1580	1832	93	0.00545145	-0.150581		3126	3204	4340	5118	1194	0.0203069	-0.0660832		2743	478	827	1208	137	-0.00712136	-0.131821		0.00621231	-0.116162	0.718302	-0.3367
2248	FWRHRKQADLDLAR	SREBF1_584	P36956	1337	1542	959	852	100	0.0023213	-0.128584		1798	1746	2039	2632	761	0.00765603	-0.063496		2771	504	826	1498	260	-0.00657009	-0.0915701		0.00113575	-0.0945501	0.186208	0.368705
2249	AKCVRFSRCVLLNY	HSD17B3_23	P37058	3615	4730	3047	3252	244	0.0146922	-0.125046		5338	3539	4935	5954	1048	-0.0141366	-0.113373		4108	916	1589	2397	322	0.0133771	-0.0994247		0.00464423	-0.112614	0.553946	-0.220915
2250	ISSKKCISLIPVNG	ZEB1_290	P37275	957	806	423	733	71	-0.0329976	-0.123754		1492	877	1290	1612	357	-0.0211369	-0.103262		980	182	340	497	117	0.00251513	-0.0798009		-0.0172065	-0.102272	-1.73631	0.116646
2251	CKSEKLPEDLTVKS	ZEB1_504	P37275	1236	1602	841	881	75	0.00263309	-0.136857		1647	1438	1986	2008	256	0.00810862	-0.123668		2131	511	554	1114	87	-0.00647026	-0.137992		0.00142382	-0.132839	0.216401	-0.881044
2252	YTCRTRTHNICMVS	PIGA_29	P37287	2426	2502	1678	2184	177	-0.00277215	-0.120653		3719	2370	3304	4219	590	-0.0174224	-0.124628		2569	483	1069	1635	205	0.0127329	-0.0959519		-0.00248721	-0.113744	-0.193528	-0.257799
2253	ERTEKVYDRVSVEA	PIGA_393	P37287	1178	1358	730	931	78	-0.00574742	-0.129225		1820	1459	1921	2848	446	-0.00158797	-0.0917552		2795	445	764	1361	178	-0.0150103	-0.115735		-0.00744858	-0.112239	-0.71355	-0.208649
2254	AVKRVIDYAVKIRV	ETFB_11	P38117	3295	3711	2383	2712	189	0.00211288	-0.136412		4408	2716	4268	4195	799	-0.0136064	-0.122142		3442	733	1285	1720	200	0.0101638	-0.120112		-0.000443244	-0.126222	0.0207072	-0.665068
2255	NRGPKLNAMLRLGV	BRCA1_1076	P38398	1529	2164	874	1228	149	-0.00454773	-0.107786		2375	2263	2168	4551	972	-0.00483215	-0.0579304		3234	752	901	1996	304	-0.00354258	-0.0878445		-0.00430749	-0.0845201	-0.384319	0.696085
2256	GSLKKQSPKVTFEC	BRCA1_893	P38398	1205	1338	975	964	73	0.00791727	-0.133747		2179	2049	2561	2719	459	0.00874113	-0.106343		3112	692	1508	1632	171	0.0257393	-0.121818		0.0141325	-0.120636	1.54845	-0.482744
2257	LVKAKRKGSVSVCS	COIL_229	P38432	872	903	523	483	61	-0.0104939	-0.135802		1327	871	1240	1805	428	-0.0138132	-0.0804703		1320	278	429	634	88	0.00231694	-0.113285		-0.00733005	-0.109852	-0.701126	-0.130768
2258	ETPKKDYSLLPLLA	COIL_458	P38432	1315	1474	955	985	78	0.00221968	-0.136769		2368	1865	2884	3300	511	0.00581703	-0.101975		2230	430	730	1341	124	0.000219561	-0.117272		0.00275209	-0.118672	0.355623	-0.418639
2259	RFFRFLLRKLYVFR	GGCX_680	P38435	844	1187	680	675	39	0.0141995	-0.148067		1648	1256	1823	1918	380	-0.000394239	-0.10326		2247	420	803	872	266	0.00419538	-0.0878894		0.00600021	-0.113072	0.696071	-0.235858
2260	MKMRFLGLVVCLVL	LIPA_2	P38571	3723	4623	2772	2809	158	0.00640869	-0.155374		5434	2568	3639	3809	430	-0.0412599	-0.176242		3220	904	1439	1715	160	0.0276974	-0.126919		-0.0023846	-0.152845	-0.182774	-1.53406
2261	TYRRLKKALIALKK	IGHMBP2_146	P38935	1683	2384	1345	1286	164	0.0139462	-0.109192		2399	1711	2273	2392	560	-0.0107652	-0.106882		1918	463	845	978	129	0.022783	-0.111341		0.00865466	-0.109138	0.974294	-0.107458
2262	EERRSWQENISLKE	IGHMBP2_28	P38935	3421	4060	2284	2621	164	-0.000853068	-0.148241		5017	3033	4116	5985	1100	-0.02327	-0.105428		4526	883	1512	2705	310	0.00160971	-0.106198		-0.00750446	-0.119956	-0.719407	-0.460541
2263	PKLSRPTAAIGLKG	COL15A1_755	P39059	1743	1869	1240	1038	97	-0.000142897	-0.146738		2772	2009	2456	3626	706	-0.0140234	-0.0946035		2737	590	1150	1356	258	0.0170284	-0.0937185		0.000954035	-0.111687	0.167162	-0.190635
2264	SFRHDKLTFIDMEG	COL18A1_877	P39060	1660	1665	1055	1501	82	-0.00820047	-0.141701		2512	2112	2613	2737	331	-0.0010796	-0.135917		3668	687	1103	2064	233	-0.00530219	-0.111959		-0.00486075	-0.129859	-0.442309	-0.783794
2265	HQRGRTLTMVSLGC	MPV17_48	P39210	1553	1949	1160	954	87	0.00688239	-0.145455		2171	1312	1593	2459	464	-0.0294266	-0.108214		3383	740	1179	1807	229	0.00711003	-0.109885		-0.00514472	-0.121185	-0.472073	-0.500664
2266	DDGRKFSCHIRVGP	CD96_243	P40200	2956	3708	2268	2899	174	0.00834498	-0.130128		4542	1485	2008	2569	426	-0.0743166	-0.172782		2638	570	889	1226	160	0.00493809	-0.119679		-0.0203445	-0.140863	-2.06522	-1.14296
2267	NKILRSSTTVKVFA	CD96_255	P40200	414	757	371	414	25	0.027289	-0.126448		799	976	1049	1503	271	0.022046	-0.0687143		1401	339	545	924	132	0.0160237	-0.0856692		0.0217862	-0.0936106	2.35066	0.399371
2268	EERKGKDGFLELKS	CD96_324	P40200	1166	1367	788	978	76	-0.000506115	-0.128436		1856	2136	3448	4331	635	0.0395616	-0.0623591		3224	517	821	1478	182	-0.0187302	-0.124055		0.00677511	-0.10495	0.777292	0.0292418
2269	HFKSRNDSIIHILV	MPL_355	P40238	4060	5010	2947	3356	218	0.00483289	-0.139972		6406	4097	6032	6186	808	-0.0141176	-0.141743		4781	1054	2123	2557	312	0.0206678	-0.111931		0.00379436	-0.131215	0.464867	-0.828055
2270	GKVKPGSTCVVFGL	ADH7_200	P40394	3120	3815	2310	2732	161	0.0056743	-0.14049		4914	4325	5718	6802	1288	0.00636635	-0.0914848		6062	1403	2340	3265	400	0.0142761	-0.111163		0.00877224	-0.114379	0.986618	-0.278527
2271	RKRHREDSDVEMVE	MLH1_471	P40692	54	52	20	30	6	-0.0374365	-0.103161		148	133	117	310	60	-0.0142677	-0.0555819		395	49	59	110	17	-0.054066	-0.149876		-0.0352567	-0.102873	-3.62823	0.0970479
2272	PPPRRQNEEVSISL	USP8_322	P40818	2724	2790	1721	2056	153	-0.00795702	-0.139894		3547	3051	3829	4798	897	0.00159445	-0.0940817		4897	945	1696	2623	212	0.00329297	-0.134448		-0.0010232	-0.122808	-0.0400804	-0.553633
2273	QIDRTKKPAVKLPE	USP8_409	P40818	2041	2808	1654	1792	159	0.0139098	-0.117695		2821	1846	2207	3014	580	-0.0237014	-0.11198		3470	584	1026	1645	229	-0.00917374	-0.114576		-0.00632177	-0.11475	-0.595444	-0.290637
2274	RISKPHLRSISIQC	IL15_2	P40933	559	812	431	581	57	0.0126721	-0.0976507		880	822	1314	1765	3450	0.0217487	0.067906		1551	274	534	816	144	0.000635728	-0.0927401		0.0116855	-0.0408283	1.29197	2.1222
2275	TKVPRNQDWLGVSR	PMEL_25	P40967	1006	1134	678	830	105	-0.00173716	-0.103119		1478	1506	2062	2563	467	0.0204074	-0.0749145		1948	448	712	1064	164	0.0111561	-0.0971484		0.00994214	-0.0917273	1.10924	0.46084
2276	LVLKRCLLHLAVIG	PMEL_6	P40967	2557	2844	1918	1932	142	0.00378165	-0.140464		3795	2801	4174	5019	1170	-0.00159606	-0.083786		3897	845	1608	1894	366	0.0161721	-0.0945102		0.00611923	-0.106253	0.708546	-0.0132902
2277	DRVRSIAKDVALAC	OPRL1_348	P41146	1600	1791	1086	1155	99	-0.00154812	-0.135599		2368	1777	2297	2799	625	-0.00806654	-0.0954245		2131	405	650	1004	96	-0.00406718	-0.135485		-0.00456061	-0.122169	-0.41085	-0.532798
2278	HQKRKPDIMLPLFA	ETV3_225	P41162	2263	2613	1518	2116	362	-0.00134684	-0.0764548		2963	1919	2801	3308	1754	-0.0135504	-0.052485		2191	450	669	1377	786	-0.00187715	-0.0135697		-0.00559147	-0.0475032	-0.518899	1.90433
2279	EREVRRRQSVELHS	AQP2_249	P41181	1780	2251	1157	1558	115	-0.000571781	-0.127978		2946	2230	3023	3956	692	-0.00472629	-0.0983413		2976	505	842	1749	171	-0.0113629	-0.116212		-0.00555365	-0.114177	-0.514934	-0.271924
2280	ACNWKKYKFIVLNS	BCL6_376	P41182	2016	2494	1321	1313	112	-0.000735533	-0.144438		3106	2686	3835	4488	797	0.00915137	-0.0914533		2942	599	861	1215	291	-0.00448205	-0.0961037		0.00131126	-0.110665	0.204604	-0.157289
2281	HFRHKSQLRLHLRQ	BCL6_668	P41182	953	1244	577	764	2493	-0.00359619	0.0733183		1399	1266	1645	2409	5211	0.00770636	0.0608991		1694	352	547	984	2702	0.00155432	0.0665249		0.00188816	0.0669141	0.265071	5.63893
2282	LKCRVKKADLPLLT	EIF2D_277	P41214	1809	2375	1580	1601	160	0.0167488	-0.110478		2683	1883	2959	6229	39310	-0.00283378	0.144715		3619	661	1191	1953	442	-0.00102088	-0.0771573		0.00429804	-0.0143066	0.51766	2.98787
2283	PVKKINQEEVGLAA	MNDA_102	P41218	1089	1207	720	845	31	-0.00326093	-0.17526		2204	1477	1985	1941	345	-0.0152779	-0.132294		2125	436	870	1042	104	0.0142583	-0.129855		-0.00142683	-0.145803	-0.0823865	-1.3042
2284	LELKEKGRHVVLGA	NAA10_165	P41227	2022	2053	1164	1357	101	-0.013322	-0.149426		2372	1982	3079	3872	837	0.0109636	-0.0705229		3025	663	937	1657	173	0.000673959	-0.118415		-0.000561494	-0.112788	0.00831296	-0.226581
2285	GEQKEKEGILQLRR	KDM5C_1156	P41229	572	703	343	547	50	-0.00576565	-0.108307		903	1044	1464	1523	319	0.0321636	-0.0694979		1662	272	364	789	119	-0.0263787	-0.109825		6.39194e-06	-0.0958765	0.0678353	0.325412
2286	SRRPRLETILALLV	KDM5C_1251	P41229	2242	2670	1640	1760	182	0.00428172	-0.118551		3137	2576	3650	4302	984	0.00444953	-0.0818267		2894	776	1043	1431	229	0.014579	-0.103401		0.00777008	-0.101259	0.881578	0.149708
2287	KDKEYKPHSIPLRQ	KDM5C_188	P41229	1076	1022	535	688	54	-0.0232124	-0.150049		1615	1379	2174	2198	533	0.0135642	-0.0792034		1163	207	373	476	91	-0.00301141	-0.108877		-0.00421987	-0.11271	-0.375136	-0.224034
2288	LLRGARAALLLLLP	GARS_10	P41250	2585	2910	2070	1693	112	0.00771899	-0.157996		3449	2523	3449	4961	849	-0.00709255	-0.093873		3079	651	1237	1490	235	0.0140175	-0.105992		0.00488131	-0.119287	0.578795	-0.43872
2289	FGLRSRKLKLFLNE	IARS_1221	P41252	1151	1243	721	762	152	-0.00695273	-0.096359		1718	1849	2201	3355	812	0.0172169	-0.049464		2274	504	900	1415	565	0.0145104	-0.0340817		0.00825821	-0.0599683	0.932741	1.49746
2290	VLRLQKEEEIEFLY	IARS_669	P41252	2132	2264	1144	1566	82	-0.0159618	-0.161231		3569	2169	2721	4167	636	-0.0271672	-0.117428		2503	467	915	1365	155	0.00538501	-0.114114		-0.0125813	-0.130924	-1.25153	-0.818561
2291	MLKRQRSLYIDLGA	MAP3K8_439	P41279	967	1137	618	729	64	-0.0034998	-0.130407		1465	1078	1587	1562	423	-0.00251595	-0.0932854		2307	540	751	1348	327	0.00524474	-0.0667117		-0.000257003	-0.0968014	0.0402279	0.295221
2292	SWKVNRYFAVDFKH	ADCYAP1R1_419	P41586	2303	2972	1604	1900	142	0.00379226	-0.132269		3177	2484	3564	4124	649	0.00108328	-0.106974		2727	640	1119	1616	230	0.0180652	-0.0948923		0.00764693	-0.111378	0.86867	-0.180578
2293	KTLRKRSSKIYFRN	HTR2B_406	P41595	511	464	331	446	34	-0.00985037	-0.125382		805	1054	1205	1317	509	0.0311889	-0.0382925		1797	263	389	904	293	-0.0301078	-0.0630961		-0.0029231	-0.0755902	-0.239216	0.987558
2294	GEKFRSLFHIALGC	CCR2_311	P41597	2227	2628	1555	1635	123	0.00146532	-0.1415		3329	2760	3696	4082	766	0.0021281	-0.101991		3736	834	1178	2113	368	0.0021462	-0.0877026		0.00191321	-0.110398	0.267696	-0.148573
2295	PPKAKKPKGLEISA	ELK3_290	P41970	1980	2600	1683	1615	212	0.0152559	-0.102266		3011	1925	2423	3587	1050	-0.0227891	-0.0798698		2937	638	1001	1536	438	0.00569924	-0.0670042		-0.000611334	-0.0830468	0.00308902	0.744174
2296	GARRFGSQRVLVEP	ECI1_40	P42126	845	1223	569	575	63	0.00510854	-0.12665		1079	948	1235	1701	291	0.00540567	-0.0862242		1757	320	522	931	179	-0.00666352	-0.087492		0.00128356	-0.100122	0.201701	0.186833
2297	KKVKSTRDIVPFSE	TMPO_195	P42166	1324	1531	716	923	98	-0.0131705	-0.126674		1987	1830	2135	3339	712	0.00322121	-0.0688692		3238	661	1080	1880	203	0.00278977	-0.111788		-0.00238652	-0.102444	-0.182975	0.111059
2298	PLKGRAKTPVTLKQ	TMPO_203	P42167	961	1213	721	696	114	0.0072903	-0.0996904		1391	808	1144	1090	372	-0.0242192	-0.105987		2160	431	792	1172	299	0.00741331	-0.070045		-0.00317188	-0.0919075	-0.265291	0.454961
2299	KTKKGRSIPVWIKI	TMPO_404	P42167	6839	9883	5616	5959	515	0.0159928	-0.119999		11402	8249	12767	13330	2605	-0.0011616	-0.103737		8334	2093	3972	5137	803	0.0281481	-0.0866228		0.0143264	-0.103453	1.56878	0.078117
2300	YKSRAEAKRMKVAK	GRIA2_838	P42262	524	471	271	293	59	-0.0225109	-0.109277		814	714	1021	1488	527	0.0104049	-0.0339326		1297	219	290	636	147	-0.0243262	-0.083685		-0.0121441	-0.0756317	-1.20571	0.986205
2301	YKSRAESKRMKLTK	GRIA3_849	P42263	397	399	165	307	25	-0.0314021	-0.131212		460	841	923	1242	283	0.0565085	-0.0259726		902	147	196	422	77	-0.0267561	-0.100287		-0.000549879	-0.0858241	0.00953036	0.653524
2302	KCRKRVLRRLGFAT	SKIV2L2_852	P42285	613	655	349	502	38	-0.0124791	-0.13119		1049	1235	1504	1551	333	0.0258902	-0.0790234		1595	241	469	749	135	-0.012351	-0.10095		0.000353362	-0.103721	0.104203	0.0693597
2303	KLPRNWDFNLKVEA	ARHGAP25_4	P42331	1545	2191	1470	1526	103	0.0235938	-0.122864		2598	969	1463	1766	337	-0.0573261	-0.149795		1894	373	724	961	99	0.00936045	-0.125258		-0.00812393	-0.132639	-0.784335	-0.874523
2304	EKKKSAALEISLRN	ARHGAP25_600	P42331	2770	4148	2603	2365	163	0.0244119	-0.133947		4501	2636	4013	4359	713	-0.0195565	-0.129086		4039	820	1400	2177	250	0.00474609	-0.114592		0.0032005	-0.125875	0.402622	-0.653756
2305	REEKILNREIGFAI	PIK3CA_108	P42336	973	1101	663	749	65	-0.00102613	-0.129331		1518	1866	2849	3119	402	0.0419376	-0.0799588		2414	474	682	1300	128	-0.00740468	-0.122949		0.0111689	-0.110746	1.23783	-0.159933
2306	QEKKDETQKVQMKF	PIK3CA_723	P42336	905	952	779	659	39	0.00983932	-0.154497		1096	1145	1976	1931	289	0.035231	-0.0843993		1860	375	518	1127	102	-0.00743645	-0.117738		0.0125446	-0.118878	1.38202	-0.425357
2307	NKLKTLNSLIKLNA	PIK3CB_718	P42338	403	460	314	330	22	0.00661763	-0.137228		558	905	1286	1557	354	0.0608594	-0.0233821		1257	238	392	567	55	-0.00287208	-0.137877		0.021535	-0.0994958	2.32433	0.207276
2308	QLGKKYQIFIPMVN	MTOR_1186	P42345	1951	2117	1236	1439	105	-0.00621028	-0.142729		2750	1820	2305	3485	740	-0.0195877	-0.0924467		3736	822	1342	1927	351	0.0089325	-0.0928455		-0.00562183	-0.10934	-0.522081	-0.114057
2309	PMKKLHVSTINLQK	MTOR_1256	P42345	4251	4871	2483	3517	307	-0.00919539	-0.123668		5810	5490	6540	8994	1820	0.00649536	-0.0785755		7286	1368	1997	3882	507	-0.0103796	-0.108559		-0.00435989	-0.103601	-0.389812	0.0732887
2310	NEGRRHAAVLVLRE	MTOR_164	P42345	1984	1885	1220	1423	72	-0.0115163	-0.165003		2582	1749	2455	3208	535	-0.011993	-0.107384		2869	565	917	1601	256	-0.000539956	-0.0934642		-0.00801644	-0.121951	-0.773069	-0.525652
2311	ITSKQRPRKLTLMG	MTOR_2166	P42345	1022	1155	627	702	1103	-0.00684393	0.020245		1432	1229	1246	2028	3713	-0.0103556	0.0355285		3056	656	990	1733	3519	0.00257061	0.0478901		-0.00487631	0.0345545	-0.44394	4.58271
2312	RDDRIHGALLILNE	MTOR_257	P42345	1077	1039	601	616	30	-0.0164278	-0.184804		1629	1908	1847	3051	517	0.012813	-0.072553		1541	306	443	718	58	-0.00607918	-0.145341		-0.00323131	-0.134232	-0.271521	-0.926537
2313	KCRNSKNSLIQMTI	MTOR_381	P42345	2743	3634	1880	2127	110	0.00362915	-0.157597		4354	2940	3899	5212	883	-0.0153889	-0.109626		3970	891	1350	2151	250	0.00645481	-0.113498		-0.00176831	-0.126907	-0.118178	-0.687438
2314	LEMRKWVDELFIII	MTOR_814	P42345	1857	1625	1100	1249	77	-0.0158442	-0.159471		2343	2395	3872	3713	476	0.0298402	-0.101751		2904	663	1300	1576	157	0.0221002	-0.121742		0.0120321	-0.127655	1.3283	-0.711839
2315	DANERKGGILAIAS	MTOR_83	P42345	1284	1374	792	1106	64	-0.00805782	-0.142365		1953	1983	2985	3960	744	0.0253455	-0.0603152		2771	511	931	1589	218	0.000404326	-0.0996242		0.00589732	-0.100768	0.685287	0.165744
2316	MNRHVAAIGPRFKL	PI4KA_1341	P42356	1060	1394	782	908	61	0.00749253	-0.134556		1648	1407	1674	2549	708	-0.00196652	-0.061152		1458	282	342	1027	285	-0.0179854	-0.0438125		-0.00415314	-0.0798403	-0.368142	0.848836
2317	GGGGGCSGSGSSAS	PI4KA_15	P42356	1186	1118	773	850	79	-0.00851388	-0.131599		1684	1551	2407	2116	303	0.018959	-0.114794		2087	378	517	932	118	-0.0168485	-0.124532		-0.00213446	-0.123642	-0.156556	-0.580852
2318	IECIPDCTSRDQLG	PI4KA_1898	P42356	1353	1673	925	1019	67	0.001596	-0.146462		2033	1412	1861	2499	365	-0.0133951	-0.115545		1974	542	798	995	78	0.0215862	-0.140727		0.00326238	-0.134245	0.409108	-0.926944
2319	SKYREPEKYIELDG	HAL_106	P42357	1840	1539	949	1437	113	-0.0247211	-0.133908		2487	2726	3409	4019	671	0.0214514	-0.0855916		4223	812	1322	2255	212	-0.00237044	-0.126365		-0.00188005	-0.115288	-0.12989	-0.308188
2320	HFLVRRCKGLGLLD	HAL_56	P42357	1656	1799	981	1355	113	-0.00987523	-0.126813		2412	1519	2059	3013	806	-0.0199466	-0.0809035		2203	402	596	1176	207	-0.011798	-0.0917882		-0.0138733	-0.099835	-1.38695	0.196203
2321	KEPKPDSNLLTITS	MLLT3_261	P42568	1004	1434	796	900	79	0.0137377	-0.11625		1643	1285	1770	2074	364	-0.00114061	-0.103219		2753	550	908	1396	166	0.00158995	-0.117611		0.00472901	-0.11236	0.562832	-0.212613
2322	KKQIKDKSHVKMGK	MLLT3_325	P42568	1694	2132	1099	1325	159	-0.000808494	-0.110605		2815	2262	3156	3888	1015	0.00180435	-0.0739475		3429	652	930	2140	371	-0.0105713	-0.0798115		-0.00319183	-0.0881213	-0.267383	0.578542
2323	TKKRRPPPPIPLEE	TEC_164	P42680	543	539	324	357	42	-0.0119183	-0.125167		747	850	1267	1501	1004	0.0342074	0.00891819		1657	304	462	830	315	-0.00995025	-0.0547593		0.00411297	-0.0570026	0.498262	1.59426
2324	VQKRQMRTQISLST	TXK_23	P42681	538	736	468	347	21	0.0176617	-0.162158		915	1245	1889	2278	533	0.0499788	-0.0312361		1316	245	384	612	81	-0.00700351	-0.118526		0.0202123	-0.103974	2.1857	0.061122
2325	GGKKAALGAVPISG	ABL2_1023	P42684	545	633	338	550	42	-0.00546806	-0.113575		881	820	1414	1625	418	0.0256315	-0.0508		1694	302	612	948	170	0.00352519	-0.0868032		0.0078962	-0.0837262	0.894797	0.722
2326	VKLGKPCLKIQVPA	FRK_203	P42685	1247	1470	842	967	179	-0.000404704	-0.0874519		1819	1506	2039	2302	784	0.0026189	-0.0665099		2278	341	494	1220	344	-0.029432	-0.0656275		-0.0090726	-0.0731964	-0.88377	1.06569
2327	RCRKFWERFIALCH	HELZ_1059	P42694	1991	2150	1199	1305	87	-0.00913796	-0.15737		2935	2243	2696	3415	623	-0.0105705	-0.107874		2555	487	707	1130	105	-0.0093725	-0.142342		-0.00969365	-0.135862	-0.948864	-0.979725
2328	EQAKKSSDPLSLFQ	HELZ_1914	P42694	1486	1874	1110	1507	92	0.00701898	-0.126157		2202	2249	3014	3938	681	0.0194233	-0.0752698		3672	717	1213	2036	272	0.00102535	-0.103921		0.00915587	-0.101783	1.02683	0.13263
2329	WQKRYASRLIKLKQ	HELZ_213	P42694	644	679	375	405	45	-0.0116107	-0.132069		966	786	1045	1558	429	0.000179705	-0.0581454		1318	261	383	582	157	-0.0055343	-0.0838496		-0.00565511	-0.0913546	-0.525569	0.473006
2330	CKPARMLYRVALLY	HELZ_288	P42694	3198	3503	2607	2351	187	0.00794892	-0.138462		4223	3022	4087	5093	759	-0.00950516	-0.116075		4653	905	1473	2118	358	-0.0014427	-0.107314		-0.000999648	-0.120617	-0.0376117	-0.482125
2331	RLSRECCEELNLRP	HELZ_570	P42694	902	1272	683	953	67	0.0108544	-0.114783		1499	1698	2167	2896	650	0.0252877	-0.0545036		1686	325	656	977	130	0.00975955	-0.100283		0.0153005	-0.0898564	1.67087	0.521909
2332	ALDRIKDNGVLFPD	HELZ_609	P42694	3668	3638	1971	2756	221	-0.0177755	-0.136252		5415	3892	5941	7152	1166	-0.00246556	-0.10362		4893	968	1474	2517	254	-0.00371214	-0.125589		-0.0079844	-0.12182	-0.769711	-0.521399
2333	RHRSRSLGVLPFTL	NCAPD3_1369	P42695	784	890	547	485	24	0.000370603	-0.177006		1264	948	993	1600	190	-0.0197014	-0.124416		1643	280	444	734	62	-0.0136971	-0.146415		-0.0110093	-0.149279	-1.08676	-1.41767
2334	RGKPPRREDIEMDE	NCAPD3_181	P42695	731	760	521	590	46	-0.000876759	-0.130996		976	871	1101	1725	288	0.00503497	-0.0781128		957	239	318	517	37	0.0082791	-0.139267		0.00414577	-0.116125	0.5017	-0.335517
2335	LKHKFLVQEIMFDR	NCAPD3_440	P42695	1092	1522	822	985	90	0.010204	-0.113601		1733	1398	2126	2451	420	0.00687764	-0.0951498		2008	359	543	1098	133	-0.0123734	-0.110272		0.00156943	-0.106341	0.231663	-0.0161604
2336	TNVRKSALQVLVSI	NCAPD3_558	P42695	1085	1366	723	981	55	0.000683521	-0.139968		1667	2108	2728	3565	487	0.0351623	-0.0734581		2176	452	748	1299	147	0.00496277	-0.106803		0.0136029	-0.106743	1.49293	-0.0292785
2337	PARVEKRIFLLIQS	NCAPD3_870	P42695	2250	2858	1715	1788	115	0.00832912	-0.143564		3495	2914	4088	4713	1024	0.00515963	-0.0860547		4919	914	1572	2243	303	-0.00218339	-0.119508		0.00376845	-0.116375	0.462152	-0.343676
2338	QKRKNSQPGVKVAD	RBM34_142	P42696	1035	1182	718	910	84	0.000213926	-0.115115		1462	1301	1959	2952	593	0.0144482	-0.0569639		1619	304	462	871	130	-0.00803141	-0.100094		0.00221024	-0.0907241	0.298829	0.493587
2339	LNQKKGAYDIFLNA	LRPPRC_1048	P42704	1234	1408	790	946	95	-0.00423881	-0.121872		1725	1331	1481	1872	439	-0.0140284	-0.0997623		2259	389	669	1357	142	-0.0084143	-0.110591		-0.00889383	-0.110742	-0.865032	-0.159802
2340	TDYCKKLKEVQMHS	LRPPRC_395	P42704	1122	1279	703	828	93	-0.00544867	-0.118837		1590	789	1012	1253	212	-0.0426911	-0.144116		1166	262	381	606	128	0.00441545	-0.0837919		-0.0145748	-0.115582	-1.46048	-0.317777
2341	RKEKNVQGIIEILK	LRPPRC_450	P42704	1140	1446	795	843	84	0.00339464	-0.125211		1787	1297	1943	2077	558	-0.002691	-0.0866109		2356	440	783	1400	237	0.000167389	-0.0851031		0.000290342	-0.0989751	0.0975973	0.224272
2342	LLGFRRSMNINLWS	LRPPRC_549	P42704	2042	2247	1375	1539	175	-0.00246248	-0.116673		2967	2115	2766	3555	682	-0.0116741	-0.102678		4059	726	1233	2105	419	-0.00601976	-0.0875254		-0.00671878	-0.102292	-0.637056	0.115996
2343	FYKGKKYKPLDLRP	RPL35_74	P42766	1343	1345	697	1054	156	-0.0194013	-0.0987534		2062	1554	2216	2510	827	-0.00229721	-0.071554		2756	524	749	1515	398	-0.0104417	-0.0673925		-0.0107134	-0.0792333	-1.05575	0.868648
2344	EERRGGLPPLPLHP	WAS_170	P42768	1524	1754	912	1275	87	-0.00772311	-0.135903		2238	1142	1404	1420	407	-0.0427292	-0.133083		2202	415	734	1080	139	0.000588686	-0.11594		-0.0166212	-0.128309	-1.67497	-0.733179
2345	NSYGRRPIQVMMMG	CDKN2A_46	P42771	1127	1444	820	955	82	0.00601095	-0.122139		1820	1779	2103	2723	589	0.00887064	-0.0776791		2127	458	713	1277	136	0.00456944	-0.109651		0.00648368	-0.103156	0.746745	0.0877953
2346	NRFGRRAIQVMMMG	CDKN2B_45	P42772	911	1523	848	932	86	0.0269209	-0.102623		1796	1124	1217	1810	337	-0.0328477	-0.118578		1236	342	534	872	190	0.0255054	-0.0569348		0.00652621	-0.0927118	0.751203	0.428707
2347	SDESRKSCTVGMAT	HTT_1059	P42858	1852	1999	1046	1565	106	-0.0126848	-0.13559		2728	2261	3271	4244	615	0.00636333	-0.0965414		4051	802	1246	2142	277	-0.00253549	-0.109648		-0.0029523	-0.113926	-0.242277	-0.263739
2348	KRLSRQIADIILPM	HTT_1605	P42858	3504	3952	2113	2682	185	-0.00787152	-0.14298		5293	4000	5292	7581	1594	-0.00620644	-0.0828895		4770	909	1531	3137	564	-0.00124664	-0.0735166		-0.0051082	-0.0997955	-0.468245	0.197495
2349	REIVRRGALILFCD	HTT_1895	P42858	888	851	586	563	31	-0.00736731	-0.169577		1449	1275	1814	2676	449	0.0103899	-0.0742498		1865	373	614	778	118	0.00155815	-0.120205		0.00152692	-0.121344	0.227208	-0.505848
2350	RPQKCRPYLVNLLP	HTT_198	P42858	2316	3376	2159	1942	191	0.0232269	-0.115876		3522	2092	2956	3736	921	-0.0224984	-0.0989413		2346	530	786	1296	279	0.0058532	-0.0779125		0.00219391	-0.0975764	0.297118	0.269924
2351	VNSRKHRAGVDIHS	HTT_2660	P42858	1153	1224	689	804	75	-0.010022	-0.133629		1850	1114	1435	1955	551	-0.02646	-0.091841		2311	342	568	1270	203	-0.0228544	-0.0946991		-0.0197788	-0.106723	-2.00593	-0.0286197
2352	SSSARRTPAILISE	HTT_2690	P42858	2268	2322	1337	1747	90	-0.0117853	-0.158254		2969	2517	3944	4275	894	0.0126373	-0.0827331		3771	747	1260	2091	283	0.00204914	-0.103208		0.000967052	-0.114732	0.168526	-0.290032
2353	RMGKLEQVDVNLFC	HTT_3079	P42858	1855	2065	1195	1124	86	-0.00458209	-0.156264		3763	2668	3852	4895	897	-0.00666522	-0.0984205		5053	924	1532	2213	267	-0.00552852	-0.129057		-0.00559194	-0.127914	-0.518948	-0.720292
2354	LDRRAFQSVLEVVA	HTT_3109	P42858	2933	4062	2026	2296	138	0.00528347	-0.148619		4264	2967	4065	4493	802	-0.0111088	-0.117295		4401	877	1758	2063	218	0.0120509	-0.130702		0.00207518	-0.132205	0.284674	-0.860363
2355	VLSRKQKGKVLLGE	HTT_437	P42858	888	930	512	683	48	-0.0123556	-0.140747		1382	1371	1683	2190	481	0.012173	-0.072071		1795	387	632	861	97	0.00732784	-0.12496		0.00238176	-0.112593	0.316807	-0.220207
2356	RDVRVSVKALALSC	HTT_705	P42858	1908	2326	1355	1383	117	0.00329683	-0.136063		3028	2887	3776	5181	1273	0.0123904	-0.0595787		3138	625	1070	1574	266	0.00332986	-0.0992416		0.00633902	-0.0982944	0.731583	0.246488
2357	TKKDRVNHCLTICE	HTT_96	P42858	1512	1816	1216	1317	105	0.00974542	-0.124088		2256	1849	2679	3208	577	0.00552094	-0.0920568		2137	492	790	1212	149	0.0118032	-0.106477		0.00902319	-0.107541	1.01292	-0.055306
2358	QVEKRLVVLVVLLA	ECE1_67	P42892	2566	3061	1976	2268	133	0.00716155	-0.13992		3706	2256	2373	3745	556	-0.0367464	-0.130894		3400	630	1164	1514	179	0.00155652	-0.128701		-0.00934276	-0.133172	-0.912086	-0.891912
2359	LLRVNRQGILTINS	MTHFR_473	P42898	1696	2178	1163	1215	196	0.00280263	-0.101614		2166	2947	3629	4974	1011	0.0384824	-0.0456909		2464	546	811	1408	265	0.00433787	-0.0825172		0.0152076	-0.0766073	1.66114	0.95436
2360	LLEKKWTSVIRLQK	PAFAH1B1_53	P43034	2402	3748	2204	2248	164	0.0242312	-0.123219		3399	2791	4320	4617	1644	0.00931944	-0.0582187		4137	906	1642	2391	347	0.0143017	-0.0959627		0.0159508	-0.0924667	1.73903	0.436708
2361	QRLKLWVCCLCLGP	PTGIR_302	P43119	2650	2789	2111	1959	144	0.00557495	-0.14227		3623	2759	4399	5105	775	0.0047208	-0.102181		3012	715	1184	1458	164	0.0160067	-0.124516		0.00876747	-0.122989	0.986118	-0.559554
2362	HMKESREVTVPVFY	MCAM_236	P43121	2782	2825	1671	2242	200	-0.0109819	-0.124553		3864	3796	5384	6082	1003	0.0193375	-0.0884675		4656	841	1505	2509	303	-0.00233202	-0.111871		0.00200786	-0.108297	0.277617	-0.0800063
2363	PCRRSGKQEITLPP	MCAM_591	P43121	896	1087	724	719	46	0.0102859	-0.142373		1175	1139	1464	1894	372	0.0127947	-0.076801		1408	225	433	794	111	-0.00832118	-0.0997408		0.00491978	-0.106305	0.582827	-0.0149703
2364	PPSRKSELVVEVKS	MCAM_604	P43121	2094	2504	1201	1803	89	-0.00901539	-0.151391		2680	2359	2864	4207	710	0.00167319	-0.0874012		3275	551	969	1889	153	-0.00914084	-0.128109		-0.00549435	-0.1223	-0.508719	-0.537067
2365	SKFPRYSAEVHMSI	CTSO_91	P43234	4289	4215	2402	2871	215	-0.0157503	-0.149578		5762	4323	5672	6646	1028	-0.00726436	-0.117726		4996	1091	1675	2598	265	0.00490917	-0.124109		-0.00603515	-0.130471	-0.565403	-0.803757
2366	SHSRRCQLLLEIYP	MATR3_317	P43243	1050	1202	628	608	39	-0.00789146	-0.169001		1778	1213	1562	1980	515	-0.0161543	-0.0919281		2200	491	963	1448	155	0.0202565	-0.101812		-0.00126309	-0.120914	-0.0652239	-0.491816
2367	RGKNLRYQLLQLVE	MATR3_409	P43243	1327	1995	1143	1248	107	0.0197179	-0.113746		2365	3041	3553	4810	1010	0.0309099	-0.053941		2691	534	1031	1635	240	0.00966332	-0.0911325		0.0200971	-0.0862733	2.17362	0.63886
2368	LMRMKSQAFIEMET	MATR3_530	P43243	1506	1554	1036	1258	89	-0.00305194	-0.13405		2065	1514	2390	2719	547	0.00103227	-0.0922404		2429	462	704	1277	132	-0.00687386	-0.122268		-0.00296451	-0.116186	-0.243556	-0.337506
2369	LSEKYKKLVLRIPN	MATR3_571	P43243	1344	1600	986	1140	136	0.00443769	-0.104171		2078	1855	2602	3753	1538	0.0108004	-0.0268998		2079	515	786	1094	356	0.0150575	-0.0591841		0.0100985	-0.0634184	1.12563	1.38485
2370	ILKASRHACVEVQD	MSH2_635	P43246	2151	3149	1585	1683	135	0.0103788	-0.132734		3175	1596	2252	2943	614	-0.0363804	-0.11928		2369	595	976	1424	194	0.0201633	-0.096084		-0.00194614	-0.116033	-0.136817	-0.332493
2371	GKSKKWRQMLQFPH	GRK6_26	P43250	718	1095	610	674	143	0.0193551	-0.0640725		1238	1622	2080	2567	690	0.0375858	-0.038719		1978	381	628	1063	265	-0.00148188	-0.0720909		0.0184863	-0.0582941	2.00479	1.55211
2372	GRRAKSRFVVCIMS	BTD_10	P43251	2081	2393	1321	1569	119	-0.0045004	-0.138836		3547	2171	3106	3106	422	-0.0193314	-0.147608		2354	485	777	1120	166	0.00249416	-0.11073		-0.00711255	-0.132392	-0.678329	-0.86645
2373	FRERMEKQQVRVST	RAD52_269	P43351	1406	1819	1092	1346	131	0.00987311	-0.105373		2141	2342	2727	3593	744	0.0173455	-0.0705998		1896	354	600	1239	173	-0.0025142	-0.0877833		0.0082348	-0.0879189	0.930287	0.58515
2374	VITKKVADLVGFLL	MAGEA1_104	P43355	2792	3097	1715	1721	120	-0.00731061	-0.160143		4422	2773	3642	4535	664	-0.0220448	-0.130452		4100	837	1382	1922	195	0.00335779	-0.132914		-0.00866588	-0.14117	-0.84114	-1.15296
2375	ALSRKVAELVHFLL	MAGEA3_111	P43357	4372	5091	2939	3396	229	-0.00100048	-0.143067		6346	4371	5759	6987	1315	-0.0141083	-0.110761		5335	1101	1945	3162	422	0.00796936	-0.0985299		-0.00237982	-0.117453	-0.182273	-0.378848
2376	RETRRKEGIVKLKP	PTPN9_69	P43378	1069	1260	676	900	99	-0.00401789	-0.109125		1564	1618	2293	2318	552	0.0235633	-0.0731548		2157	416	613	948	185	-0.00756126	-0.10215		0.00399472	-0.09481	0.485867	0.360222
2377	EIRKNAQLNIELEA	NAMPT_477	P43490	1196	1274	749	877	75	-0.00734573	-0.134262		1703	1803	2013	3010	478	0.0123239	-0.0809191		2306	524	666	1395	147	-0.00216529	-0.109637		0.000937623	-0.108273	0.165441	-0.0792063
2378	PLPDRRQKRLIFST	PSMC4_338	P43686	1832	2312	1293	1414	117	0.00391036	-0.13209		2591	1817	2465	3036	890	-0.0110051	-0.0811527		3633	668	1057	1966	297	-0.00762959	-0.0991683		-0.0049081	-0.104137	-0.447272	0.0557873
2379	SRYKKLQQELEFLE	PSMC4_43	P43686	1898	2289	1156	1396	75	-0.00546701	-0.159644		2628	2288	2644	4651	733	-0.00195667	-0.0812566		3345	705	1080	1976	177	0.0018752	-0.120626		-0.00184949	-0.120509	-0.126687	-0.478592
2380	EVKRIQSIPLVIGQ	PSMC4_80	P43686	2370	2443	1488	2296	144	-0.00812412	-0.128655		3364	2106	2129	3412	814	-0.0366166	-0.104452		3103	646	936	1579	246	-0.00220657	-0.102522		-0.0156491	-0.111876	-1.57308	-0.196827
2381	QSPRRVAVPVLVKD	NKX2-1_256	P43699	2039	2399	1479	1611	108	0.00348397	-0.141726		2603	2417	3307	4028	996	0.0126871	-0.0675361		2637	592	904	1408	139	0.00693448	-0.123543		0.00770184	-0.110935	0.874426	-0.166107
2382	QGRKTKEGLIGLLQ	TSFM_100	P43897	1561	1765	939	1198	136	-0.00792674	-0.115182		2082	1246	2245	2465	435	-0.00846789	-0.108237		2362	433	730	1369	210	-0.00434623	-0.0925742		-0.00691362	-0.105331	-0.657478	0.0168089
2383	SLPRRAAVNIEFRD	ABCG1_71	P45844	2651	2769	1780	2136	194	-0.00405943	-0.123571		3749	2514	3677	3426	695	-0.0105609	-0.122012		3045	562	971	1849	233	-0.00245856	-0.0995919		-0.00569296	-0.115058	-0.529536	-0.300684
2384	PRKKPTRLAIGVEG	USP5_93	P45974	2247	2344	1370	1910	568	-0.00941148	-0.0538932		2712	2123	2676	3394	1681	-0.0059599	-0.0467983		3620	737	1067	1967	1031	-0.00410612	-0.0303247		-0.0064925	-0.0436721	-0.613339	2.02937
2385	MQGKRKALKLNFAN	MAP2K4_40	P45985	1156	1250	835	830	233	0.000932112	-0.0709205		1650	1215	1475	2478	1109	-0.0130891	-0.0372997		2540	502	703	1355	463	-0.00836283	-0.0553907		-0.00683995	-0.0545369	-0.649757	1.67474
2386	ARGKSSEPVVIMKR	MKI67_3038	P46013	1665	1820	1113	1271	135	-0.00304513	-0.11929		2392	1691	1970	3319	673	-0.0187373	-0.0874834		3117	502	863	1292	223	-0.0139991	-0.113817		-0.0119272	-0.106864	-1.18297	-0.0332084
2387	ENPKKAEDNVCVKK	MKI67_3234	P46013	728	848	391	615	49	-0.0133199	-0.1261		1149	1052	1480	1433	377	0.0130543	-0.0819058		1780	243	494	707	78	-0.0183412	-0.141586		-0.00620229	-0.11653	-0.582921	-0.348738
2388	LKTLRQVEVINFGD	RANGAP1_261	P46060	2629	3319	2109	2296	174	0.0109787	-0.12686		3934	2892	3730	4519	908	-0.00989412	-0.10363		4672	791	1270	2192	215	-0.0136648	-0.134734		-0.0041934	-0.121741	-0.372361	-0.518826
2389	RVHKRIQDIVGILR	NOP2_238	P46087	1761	2158	1426	1546	116	0.0106768	-0.12683		2781	1517	2333	2100	335	-0.0248697	-0.150977		2641	549	952	1377	267	0.00758381	-0.0884565		-0.002203	-0.122088	-0.16374	-0.530134
2390	NSSDKRLKRIELRE	ATRX_1127	P46100	1097	1318	631	895	124	-0.00871003	-0.0991049		1889	1165	1810	1934	465	-0.0141509	-0.103208		1139	186	247	581	64	-0.0268895	-0.120831		-0.0165835	-0.107715	-1.67101	-0.0609991
2391	QKIKPVTENLVLSS	ATRX_1225	P46100	2170	2286	1247	1675	125	-0.0124041	-0.137806		3114	2197	2944	4071	569	-0.0111861	-0.11292		3997	810	1386	2255	264	0.00471879	-0.109762		-0.00629048	-0.120163	-0.592164	-0.467297
2392	YRHRLLRHKLTVSD	ATRX_1337	P46100	393	848	585	634	45	0.0597858	-0.0789387		715	644	660	1038	189	-0.00576161	-0.0895317		1393	378	641	898	184	0.0284291	-0.0677749		0.0274844	-0.0787484	2.94792	0.884475
2393	YKQKKKRRRIKVQE	ATRX_1420	P46100	240	245	80	156	7	-0.0428847	-0.173314		342	345	459	551	192	0.0179621	-0.0452085		503	89	121	288	38	-0.0186548	-0.100778		-0.0145258	-0.106434	-1.45534	-0.0191796
2394	REREKLREVIEIED	ATRX_1514	P46100	1470	1722	844	1099	110	-0.00951744	-0.124203		2322	1810	2407	2908	453	-0.00335674	-0.110473		3265	583	864	1360	162	-0.0136542	-0.13378		-0.00884279	-0.122818	-0.859682	-0.55398
2395	TAKVTKELYVKLTP	ATRX_581	P46100	2634	3072	1869	2044	131	0.00202682	-0.14578		3710	2627	3930	4980	700	-0.00481294	-0.110436		3532	678	1128	2100	287	-0.00130406	-0.0969008		-0.00136339	-0.117706	-0.0757373	-0.387104
2396	TVKEKQKLSVPVRK	ATRX_686	P46100	1380	1701	946	1108	91	0.00165679	-0.129111		2327	2344	3224	3682	958	0.0197116	-0.0628848		3616	732	1133	1772	377	-0.000893859	-0.0885247		0.00682486	-0.0935069	0.782506	0.402755
2397	VSRSRQGSGVILRQ	CRK_120	P46108	739	935	521	540	38	0.00393353	-0.144629		1099	1095	1731	1870	493	0.0264749	-0.0561225		1480	298	488	731	83	0.00185903	-0.122015		0.0107558	-0.107589	1.19452	-0.0568789
2398	QKLLKLENLLRFHT	MTIF2_4	P46199	1003	1393	843	1061	103	0.0161817	-0.0971568		1549	1829	2300	2631	706	0.0279079	-0.0553108		2217	595	916	1584	394	0.022152	-0.0487175		0.0220806	-0.0670617	2.38152	1.26593
2399	HLLWKKRSILRFLE	MTIF2_487	P46199	1806	2228	1246	1475	221	0.00203092	-0.0948747		2811	2369	2992	3393	1148	0.000253207	-0.0707983		2967	666	1087	1634	369	0.0105846	-0.0755741		0.00428958	-0.0804157	0.516773	0.830054
2400	KSKKVVEVWIGMTI	MTIF2_86	P46199	2221	2306	1447	1671	126	-0.00588463	-0.139358		3674	2182	3147	3137	455	-0.0213793	-0.146101		2924	670	1337	1591	158	0.0233689	-0.1217		-0.00129836	-0.13572	-0.0689206	-0.975074
2401	NRHIKASTKVEVDM	NSF_455	P46459	1219	1430	738	1116	99	-0.00655181	-0.114054		1815	1094	1369	1746	302	-0.0279754	-0.126472		1696	285	449	828	101	-0.01522	-0.119137		-0.0165824	-0.119888	-1.6709	-0.458318
2402	QQVKGKKVWIGIKK	NSF_699	P46459	815	773	414	555	64	-0.0220558	-0.123782		1085	1180	1422	1934	367	0.0187536	-0.0703803		1940	304	482	1083	127	-0.0206591	-0.110329		-0.00798711	-0.101497	-0.769995	0.141954
2403	IGIKKLLMLIEMSL	NSF_708	P46459	2840	2917	1759	1971	114	-0.00897522	-0.160619		4148	3780	5225	5897	1190	0.0116994	-0.0857641		3849	881	1567	1848	246	0.016923	-0.11601		0.00654906	-0.120798	0.753598	-0.48802
2404	RKRRRQHGQLWFPE	NOTCH1_1758	P46531	410	524	224	347	43	-0.0097818	-0.101478		596	526	586	881	266	-0.0028435	-0.0602374		1073	188	241	386	253	-0.0230117	-0.0519553		-0.011879	-0.0712236	-1.17792	1.13009
2405	TKKFRFEEPVVLPD	NOTCH1_1821	P46531	1094	1413	908	906	86	0.0134877	-0.118537		1833	985	1628	1867	424	-0.0221308	-0.106773		2746	420	821	1321	144	-0.0111735	-0.126716		-0.00660553	-0.117342	-0.625186	-0.375222
2406	PAKRLLFLLLTIVF	IER3_84	P46695	6272	6944	4431	4301	263	0.000346214	-0.158805		9118	3606	5785	6215	1041	-0.0491558	-0.156861		6706	1412	2564	3159	624	0.0111398	-0.0959428		-0.0125566	-0.137203	-1.24894	-1.02349
2407	KGKSKRKKDLRISC	MAP2K3_18	P46734	770	1143	517	1116	19878	0.00564861	0.215912		1251	843	1307	3670	42548	-0.00693536	0.1976		1084	268	379	1053	12431	0.0107776	0.1895		0.00316361	0.201004	0.398756	10.0156
2408	ERYERIEIPIHIVP	BRCC3_208	P46736	992	875	497	716	53	-0.0248286	-0.143242		1392	1827	2450	2656	355	0.0402003	-0.0840655		1517	245	373	658	73	-0.0203576	-0.133948		-0.00166197	-0.120419	-0.107032	-0.475653
2409	KEAKEKGTWVQLKR	RPL21_117	P46778	680	740	403	552	50	-0.00977286	-0.122347		1099	1239	1625	2132	460	0.0263959	-0.0563217		1391	244	403	738	134	-0.00904174	-0.0904463		0.0025271	-0.0897048	0.332041	0.526855
2410	AGKPKEKGKIKVIK	MAP1B_775	P46821	696	696	480	474	59	-0.0037585	-0.119496		979	920	1059	1305	296	0.00414552	-0.0845521		1699	317	386	772	120	-0.0207617	-0.111788		-0.00679155	-0.105279	-0.644684	0.0185155
2411	IPLKRYSSLVIFPR	NEDD4_261	P46934	1124	1508	890	923	106	0.0119412	-0.108845		2092	1333	1630	2401	561	-0.0246566	-0.095353		1472	267	366	636	169	-0.0165467	-0.0865059		-0.00975406	-0.0969013	-0.955197	0.291962
2412	SHKSRVKGYLRLKM	NEDD4_556	P46934	2046	2321	1325	1732	449	-0.00377304	-0.061784		3157	2459	2759	3430	1721	-0.0127936	-0.0577803		3793	712	1123	1963	829	-0.00609957	-0.0462614		-0.00755542	-0.0552752	-0.724748	1.65064
2413	VNKKSSCLQISLQP	NEDD4_82	P46934	1587	1661	999	1159	133	-0.00755349	-0.118682		2399	1865	2887	3336	763	0.00479844	-0.0806691		2989	664	1051	1685	220	0.00803414	-0.103771		0.0017597	-0.101041	0.251606	0.156856
2414	MKLYKTLSEVKLEV	UTRN_1480	P46939	2172	2648	1586	1873	134	0.00483138	-0.130996		3398	2844	3505	4986	845	-0.0016691	-0.0927621		4482	873	1381	2655	305	-0.00289239	-0.106798		8.99621e-05	-0.110185	0.0765947	-0.141632
2415	KKEKIRLQLLLLHT	UTRN_1831	P46939	1424	2049	1113	1387	104	0.0131539	-0.118224		2452	1578	2085	2274	422	-0.0195648	-0.125663		1885	324	449	1048	140	-0.0204326	-0.103519		-0.00894781	-0.115802	-0.870689	-0.324958
2416	HTRYNKIKAIPIQQ	UTRN_1842	P46939	874	992	533	620	59	-0.0070499	-0.130925		1345	1178	1575	2251	664	0.00657818	-0.0513124		1649	288	487	1024	146	-0.00813502	-0.0907949		-0.00286891	-0.0910108	-0.233537	0.484228
2417	FAKHPRLGYLPVQT	UTRN_3145	P46939	1823	2172	1064	1382	124	-0.00815026	-0.129134		2505	1609	2037	3230	1082	-0.0220819	-0.0658854		2723	421	891	1414	265	-0.00590325	-0.0906684		-0.0120451	-0.0952293	-1.19533	0.346536
2418	NFKDQKELSVSVRR	UTRN_561	P46939	678	852	482	641	41	0.00420745	-0.128698		1065	1811	2321	3041	574	0.0591165	-0.031739		1696	294	684	944	164	0.00881658	-0.0889879		0.0240468	-0.0831418	2.58761	0.741074
2419	PPPKKRQIHVDIEA	UTRN_678	P46939	1077	1166	781	988	83	0.00118354	-0.11679		1344	1393	1972	2598	550	0.023656	-0.0576729		2034	394	655	1103	190	-0.000549139	-0.0916565		0.0080968	-0.0887065	0.915823	0.559441
2420	NTKRLIVDVIRFQP	IQGAP1_1389	P46940	1067	1235	668	755	70	-0.0050713	-0.132707		1604	1109	1440	1994	390	-0.0145907	-0.0985205		2434	465	801	1347	223	0.000246521	-0.0922061		-0.00647182	-0.107811	-0.611172	-0.0641357
2421	SKSVKEDSNLTLQE	IQGAP1_1442	P46940	1139	1120	575	876	36	-0.0214226	-0.169969		1637	1807	2243	3339	681	0.0216203	-0.0552953		2406	428	709	1167	121	-0.0078009	-0.128727		-0.00253438	-0.117997	-0.198473	-0.396615
2422	FEVKAKFMGVQMET	IQGAP1_1604	P46940	3266	4027	2610	2624	206	0.0101162	-0.131862		4765	3485	4085	6084	1037	-0.015592	-0.103963		4498	948	1587	2258	209	0.00674975	-0.13233		0.000424636	-0.122718	0.111673	-0.550712
2423	DRAKVNVNLLIFLL	IQGAP1_1638	P46940	2132	2426	1446	1723	117	-0.00114088	-0.139185		3130	2398	3214	3497	590	-0.00435659	-0.115539		2883	553	894	1212	157	-0.00293376	-0.128381		-0.00281041	-0.127702	-0.227405	-0.713368
2424	QQYQRRLAAVALIN	IQGAP1_387	P46940	2966	3199	1820	2006	202	-0.00814182	-0.132372		4055	2414	3284	3985	740	-0.0244065	-0.120879		3930	655	1062	1880	394	-0.0144123	-0.0913559		-0.0156535	-0.114869	-1.57354	-0.294509
2425	DLMKMREEVITLIR	IQGAP1_891	P46940	1654	1700	1198	1249	65	-0.000320564	-0.159113		2759	2005	2982	3275	584	-0.00298665	-0.107473		3291	705	974	1901	148	-0.00247233	-0.130158		-0.00192651	-0.132248	-0.13476	-0.861765
2426	FRVDREGSPVLLNC	STT3A_625	P46977	2061	2146	1407	1354	89	-0.00322832	-0.157972		3166	1626	2157	2696	473	-0.0380091	-0.13583		4001	763	1246	1680	173	-0.00288136	-0.14117		-0.0147062	-0.144991	-1.47425	-1.2777
2427	TKCRTYHDVIPISC	RAP1GAP_134	P47736	1433	2064	993	1197	96	0.00654569	-0.127179		2325	1474	2201	2608	526	-0.0140589	-0.105356		1922	368	604	1034	80	-0.00220778	-0.13608		-0.00324034	-0.122871	-0.272467	-0.555709
2428	PFGSRRSSAIGIEN	RAP1GAP_496	P47736	1095	1376	700	950	214	-0.00165513	-0.0673892		1471	1410	2158	15387	182242	0.0214937	0.303996		1367	255	574	933	299	0.0130825	-0.0384913		0.0109737	0.0660385	1.21736	5.61035
2429	MKTKLNIYNMQFLL	GABRA2_2	P47869	1676	1813	1126	1358	110	-0.00305589	-0.129217		2774	2319	3132	3360	640	0.00328334	-0.102171		2413	549	854	1421	202	0.00906592	-0.0954462		0.00309779	-0.108945	0.391857	-0.101139
2430	NDKKKEKASVMIQN	GABRA2_353	P47869	1211	1336	789	1061	78	-0.00419977	-0.127908		2086	1451	2197	2533	382	-0.00561989	-0.114796		1386	301	376	727	110	-0.00679002	-0.101362		-0.00553656	-0.114689	-0.513143	-0.288625
2431	LPRPIRNLEVKFTK	ALDH1A3_22	P47895	672	1033	612	705	83	0.0234007	-0.0870999		1025	1059	1362	1724	388	0.0180984	-0.0657841		1376	274	545	790	155	0.0116596	-0.0796969		0.0177196	-0.077527	1.92442	0.924343
2432	RARARIAKGLRLCR	RPL29_109	P47914	1174	1325	746	900	210	-0.00494972	-0.0756754		1761	1624	2183	2457	1083	0.0111421	-0.044227		2807	578	841	1212	683	-0.00287396	-0.0453228		0.00110613	-0.0550751	0.183103	1.65718
2433	CMNQKKDHSVSLSP	XDH_184	P47989	1349	1340	811	970	64	-0.011526	-0.150065		1854	1530	2183	2558	534	0.00524158	-0.0863327		1973	376	582	1073	169	-0.005826	-0.096324		-0.00403681	-0.110907	-0.355948	-0.165197
2434	YKSRAEAKRMKLTF	GRIA4_839	P48058	906	985	539	618	100	-0.00960116	-0.105254		1447	891	1497	1883	645	-0.00996284	-0.0638789		2145	426	619	1116	254	-0.00590952	-0.0797846		-0.00849118	-0.0829725	-0.822828	0.746599
2435	LQKAGKLSPVKVQP	IREB2_152	P48200	414	421	200	296	42	-0.0228312	-0.10792		620	556	729	882	182	0.00745063	-0.0843101		1099	215	324	614	71	-0.00503801	-0.110711		-0.00680618	-0.10098	-0.646218	0.158822
2436	LKKKKKMPKLRFAS	TFPI2_213	P48307	349	438	276	326	86	0.0100504	-0.0522871		533	491	624	803	334	0.00795086	-0.0410448		899	162	267	424	89	-0.00683643	-0.0919865		0.0037216	-0.0617728	0.457241	1.43856
2437	VYRRHCEATVDVVM	RFX2_374	P48378	1955	2109	1175	1233	84	-0.00927417	-0.159339		2940	2295	3214	4079	609	-0.000386249	-0.104367		3629	766	1116	2014	253	-0.000773344	-0.107226		-0.00347792	-0.123644	-0.297369	-0.580926
2438	ESRLPKAKLITLCK	RFX3_409	P48380	1662	1959	979	1249	129	-0.00793766	-0.122112		2445	2379	3089	3714	880	0.0136691	-0.0714186		2999	572	1110	1325	258	0.00666081	-0.101919		0.00413075	-0.0984831	0.500126	0.240331
2439	ILKRSFSSIVEVAR	RFX5_217	P48382	2101	2137	1350	1576	142	-0.00721425	-0.12983		3213	2400	2965	3439	740	-0.0109465	-0.105686		2456	519	783	1132	132	0.00127441	-0.126505		-0.00562878	-0.120674	-0.522809	-0.483981
2440	RAPRSLIPPIPVSP	RFX5_335	P48382	4735	5467	3570	3724	313	0.00509286	-0.129948		6521	3726	4906	5961	1050	-0.0296052	-0.129799		5867	1167	1934	3347	400	0.00139602	-0.107774		-0.00770545	-0.122507	-0.740474	-0.54381
2441	KLFRASDPLLSVLM	PIP4K2A_29	P48426	3872	4323	2361	2609	184	-0.00753929	-0.152301		6051	2902	4052	5303	1153	-0.0408575	-0.121677		5184	902	1645	2468	489	-0.00438638	-0.0948754		-0.0175944	-0.122951	-1.77697	-0.558311
2442	VKEGRLEEEVALKI	PPP3CC_48	P48454	1658	1800	1109	1246	74	-0.00319979	-0.152326		2472	2534	3304	4304	710	0.0182123	-0.0800891		4115	770	1055	2055	268	-0.0141268	-0.113904		0.000295229	-0.11544	0.0981095	-0.313134
2443	RRGEKVVINVPIFK	GCLC_197	P48506	2259	2807	1879	1581	103	0.0125383	-0.153311		3353	2173	2971	4222	589	-0.0171034	-0.11613		1466	329	548	761	65	0.0117519	-0.133426		0.00239558	-0.134289	0.318256	-0.928387
2444	ADHVRRHGILQFLH	GCLC_23	P48506	3511	3680	2237	2431	247	-0.0068584	-0.129983		4546	3829	4580	6417	1767	-0.00279391	-0.0692178		4118	938	1480	2621	462	0.00991183	-0.0772962		8.65057e-05	-0.0921656	0.0762324	0.446535
2445	NEKKTTCGTVCLKY	CD151_7	P48509	1503	2239	1131	1371	88	0.012018	-0.132131		2318	2079	2688	3367	572	0.0066958	-0.0934448		2988	694	1040	1841	265	0.00869912	-0.0910764		0.00913765	-0.105551	1.02492	0.00964577
2446	SIQRREATLLDLRS	TRAPPC10_298	P48553	1209	1370	624	865	80	-0.0162962	-0.13202		1789	1270	1779	2413	452	-0.00822598	-0.0941692		1940	325	587	1079	147	-0.00796924	-0.102421		-0.0108305	-0.109537	-1.06802	-0.120466
2447	SSGTRKYVQVCVQN	TRAPPC10_957	P48553	1652	1792	1028	1127	63	-0.00720331	-0.163544		2248	1611	2216	2296	688	-0.0084482	-0.0912945		3091	566	909	1268	164	-0.0071402	-0.130507		-0.00759723	-0.128448	-0.729131	-0.737743
2448	GRLKLVLLELNFLP	PSMD8_118	P48556	2531	2827	1672	1870	123	-0.00310707	-0.148383		3747	4140	5526	6215	956	0.0257099	-0.0879721		5266	1125	1716	2519	304	0.00273339	-0.121767		0.00844542	-0.119374	0.952363	-0.441553
2449	RGDKEAPPPVLLTP	PRRC2A_1335	P48634	2132	2181	1167	1623	139	-0.0158943	-0.131402		2708	2896	3742	4714	839	0.0212175	-0.0759239		3765	751	1160	2061	201	-0.00223052	-0.122272		0.00103089	-0.109866	0.175218	-0.131208
2450	QRRKQSSSEISLAV	PRRC2A_452	P48634	2402	2840	1520	1737	146	-0.00390817	-0.136702		3319	2384	2890	3522	533	-0.0152294	-0.125789		3614	753	1112	1992	231	-0.00110016	-0.112185		-0.00674591	-0.124892	-0.6399	-0.62166
2451	TPKPPKPDPLKITK	PRRC2A_977	P48634	889	1181	578	923	136	0.000813635	-0.0758172		1303	1308	1770	2441	831	0.0185232	-0.0340933		1893	422	491	909	179	-0.00858951	-0.0943177		0.00358245	-0.0680761	0.442656	1.23282
2452	PPKPKTKHKLDVTS	CCT5_259	P48643	950	1097	478	664	45	-0.017167	-0.150589		1589	1570	2707	2283	739	0.0305753	-0.0588146		2346	396	702	1020	183	-0.00839696	-0.107677		0.00167044	-0.105694	0.242251	0.00497477
2453	EREDKVPGPLEIPS	NES_1509	P48681	771	941	445	530	20	-0.00807503	-0.182801		1033	933	1117	1519	289	0.00303238	-0.086121		1429	283	319	753	56	-0.0200561	-0.139692		-0.00836625	-0.136205	-0.809734	-0.990907
2454	PEGRRLGSLLPVLS	NES_342	P48681	2338	2904	1744	2102	122	0.00652035	-0.139044		2853	1715	2136	3415	853	-0.0284673	-0.0882176		2864	584	887	1344	203	-0.00131796	-0.110886		-0.00775496	-0.112716	-0.745662	-0.224226
2455	KENKELLKDVEVVR	NES_591	P48681	586	614	355	542	44	-0.00960001	-0.117463		846	1104	1318	1871	303	0.0333015	-0.0612642		1326	220	352	579	51	-0.0153735	-0.145808		0.00277601	-0.108178	0.35813	-0.0761261
2456	SMRLHRGAPVNISS	CSNK1D_372	P48730	1316	1308	749	941	68	-0.0145263	-0.145559		1689	1613	1885	2856	506	0.00631367	-0.0785503		2487	385	560	1118	150	-0.0264492	-0.120882		-0.011554	-0.114997	-1.14385	-0.29869
2457	DAKKYFLDQIEVCR	PIK3CG_1065	P48736	2104	2303	1439	1527	116	-0.0017496	-0.141891		3439	2017	2726	3107	608	-0.0259994	-0.124934		3012	548	1121	1572	191	0.0056662	-0.114079		-0.00736094	-0.126968	-0.704364	-0.689422
2458	EVCRDKGWTVQFNW	PIK3CG_1076	P48736	1121	1572	1055	1073	69	0.0226817	-0.127886		1914	2105	2987	4023	600	0.0286971	-0.0700619		1751	481	641	891	87	0.016144	-0.127902		0.0225076	-0.108616	2.42628	-0.0904214
2459	FRVKIRGIDIPVLP	PIK3CG_362	P48736	805	962	500	770	48	-0.0046178	-0.129333		1234	1087	1442	1688	291	0.00662072	-0.0975345		1191	208	378	581	84	-0.00411358	-0.109722		-0.000703552	-0.112196	-0.00657668	-0.207274
2460	MASKKKPLWLEFKC	PIK3CG_807	P48736	1503	1864	942	1014	83	-0.00311479	-0.143635		2195	1723	1891	2767	495	-0.0133675	-0.102309		2155	406	668	1090	171	-0.00342093	-0.102544		-0.00663441	-0.116163	-0.628213	-0.33673
2461	FCLRKQCLCLTFLL	NOV_12	P48745	4330	4651	2805	3576	201	-0.00526863	-0.148006		6390	4477	6207	9344	1819	-0.00988673	-0.0854263		7507	1524	2451	3746	616	0.00142165	-0.10129		-0.0045779	-0.111574	-0.412663	-0.186965
2462	LQRIKLKGTIDVSK	POLD2_141	P49005	812	995	577	580	70	0.00348392	-0.117392		1109	1017	1376	1793	397	0.0110344	-0.0699527		1488	283	473	808	103	-0.00172556	-0.107918		0.00426427	-0.098421	0.51412	0.242357
2463	ARVRPLFCALLLSL	LMAN1_12	P49257	5558	6069	3718	3820	280	-0.00304541	-0.148632		7933	4358	6319	7944	1312	-0.0275411	-0.125816		4502	873	1550	2277	269	0.00310436	-0.118307		-0.00916073	-0.130919	-0.893007	-0.818374
2464	FRREYKRILLALWN	MTNR1B_317	P49286	1217	1468	938	994	64	0.00752172	-0.140876		1961	1424	2082	2628	614	-0.00399114	-0.0825407		2054	465	688	1182	196	0.00590936	-0.0888528		0.00314665	-0.10409	0.396978	0.0573236
2465	IPRRGRTDPLKFQI	MRPL19_83	P49406	1754	2327	1221	1562	182	0.00452886	-0.101537		2489	3333	4695	5044	1049	0.044584	-0.0547701		4155	845	1606	2160	331	0.0107995	-0.10172		0.0199708	-0.0860092	2.16038	0.647481
2466	LLRLLKAPALPLLC	TUFM_29	P49411	1765	2348	1489	1432	139	0.0151995	-0.119227		2221	2207	2651	3637	615	0.0111149	-0.083789		2103	504	883	1207	182	0.0199262	-0.0942932		0.0154135	-0.0991032	1.68272	0.220091
2467	EGEKNKKFAVDFKT	INPP1_41	P49441	1425	1680	834	1281	89	-0.0082838	-0.128979		2315	918	1061	1300	286	-0.0669865	-0.157724		2143	324	574	937	77	-0.0175195	-0.14988		-0.0309299	-0.145527	-3.17472	-1.29521
2468	AAEKKQTEQLSLEL	CENPF_1724	P49454	1505	1216	623	1191	40	-0.0377821	-0.178882		1990	2086	2626	3112	537	0.0181221	-0.0864735		3167	495	952	1804	188	-0.010293	-0.115305		-0.00998435	-0.126887	-0.979334	-0.686774
2469	HQLRRGIEKLRVRI	CENPF_2214	P49454	1748	2264	1164	1404	157	0.00142	-0.112298		2791	1603	2078	3009	871	-0.0300297	-0.0887396		3419	534	1031	1551	244	-0.0101455	-0.111487		-0.0129184	-0.104175	-1.28686	0.0545498
2470	GEKNRLAGELQLLL	CENPF_2739	P49454	2390	1889	1296	1603	154	-0.0235272	-0.135577		3633	2818	3991	4511	840	-0.00029271	-0.101383		2269	415	790	1286	184	0.00216043	-0.0982306		-0.00721982	-0.11173	-0.689572	-0.192061
2471	KSSKDQLKELTLEN	CENPF_2754	P49454	779	799	460	578	71	-0.0116106	-0.113286		1311	1999	2640	2696	626	0.051758	-0.047467		1890	386	547	1110	108	-0.00496464	-0.116356		0.0117276	-0.0923698	1.29638	0.439869
2472	HEAEKKHQALLLDT	CENPF_2804	P49454	1808	2299	1398	1633	144	0.00915014	-0.115661		2657	2540	2837	3732	574	0.00390232	-0.101706		2556	504	774	1248	160	-0.00347161	-0.116577		0.00319362	-0.111314	0.401901	-0.178486
2473	LEKKEMSSIISLNK	CENPF_955	P49454	1168	1062	672	996	57	-0.0163801	-0.143709		1783	880	1443	2049	359	-0.0296004	-0.111078		2280	411	673	1066	143	-0.0073375	-0.117625		-0.0177727	-0.124137	-1.79566	-0.597034
2474	AREQKVPEILQLSD	CARS_603	P49589	1162	1422	899	813	79	0.00812767	-0.131135		1493	1430	1862	2199	319	0.0125187	-0.100947		1452	249	385	965	76	-0.0145485	-0.117584		0.00203264	-0.116555	0.280214	-0.34955
2475	VRKKYSHVDLVVMV	SARS_165	P49591	4447	5741	3569	3235	283	0.0116184	-0.134179		6374	3840	5095	6692	1179	-0.0248023	-0.118334		5442	1197	1905	2611	483	0.00748457	-0.0980207		-0.00189979	-0.116844	-0.131959	-0.358986
2476	QKKREKEGLLPISP	HOXA1_286	P49639	1088	1151	580	940	80	-0.0164055	-0.121009		1690	1307	1840	2103	354	-0.000866728	-0.106702		2534	406	768	1177	154	-0.00913688	-0.119571		-0.00880303	-0.115761	-0.855515	-0.323617
2477	RGQKPELQMLTVSE	MAN2A2_123	P49641	1856	1876	1210	1303	86	-0.00658562	-0.152235		2443	1913	2925	3479	664	0.0047168	-0.0886719		2654	539	948	1389	143	0.00643935	-0.122895		0.00152351	-0.121267	0.226851	-0.503356
2478	VKLLKSVENLGVSY	PRIM2_51	P49643	2259	2512	1469	1993	129	-0.0040966	-0.134615		3597	2499	3485	3883	744	-0.0102596	-0.111381		3890	840	1275	2054	282	0.0033638	-0.106466		-0.00366412	-0.117487	-0.316886	-0.37996
2479	EFSGRKWRKLRLAG	PRIM2_6	P49643	1263	1390	903	986	150	0.000852902	-0.0976624		2040	1959	2380	2974	1267	0.00891283	-0.0424756		2866	501	894	1226	303	-0.00516351	-0.0914681		0.00153408	-0.077202	0.227958	0.93495
2480	VKFRERMWMLLLRL	CXCR3_324	P49682	1555	1682	729	1119	124	-0.0228857	-0.121801		2217	1437	1374	2191	490	-0.0368064	-0.110129		2615	533	704	1342	218	-0.00904204	-0.0994879		-0.0229114	-0.110473	-2.33427	-0.151011
2481	VIARKSDLGVHLRK	CTCF_448	P49711	696	596	376	411	53	-0.021472	-0.129234		978	1278	1967	2153	557	0.0474265	-0.0358715		1323	216	406	736	158	-0.00783655	-0.0773484		0.00603932	-0.0808181	0.70017	0.816921
2482	SFRRDNNELLLFIL	MCM2_825	P49736	1911	2973	1827	2146	175	0.0264136	-0.102022		3278	3780	5328	5176	981	0.0322517	-0.0805314		3025	726	1259	1969	237	0.0194568	-0.0963778		0.0260407	-0.0929771	2.7966	0.420047
2483	DRDFRDRGELRIRE	YLPM1_1168	P49750	1328	1926	929	1130	75	0.00725885	-0.135934		2364	1164	1417	1856	271	-0.046226	-0.152602		1778	339	427	998	79	-0.0171197	-0.131301		-0.0186956	-0.139946	-1.8924	-1.11301
2484	NIKRHKILDIGLAY	VPS41_390	P49754	1156	1540	748	1058	84	0.000620638	-0.120104		2011	1841	2204	2490	494	0.00414741	-0.0980867		2381	371	752	1462	235	-0.00762547	-0.0852473		-0.000952475	-0.101146	-0.0326673	0.153416
2485	KMHRTQMKGVLVDE	VPS41_774	P49754	386	535	272	377	38	0.00643846	-0.100873		563	555	627	1250	250	0.00706511	-0.0492994		1275	212	385	603	61	-0.00821655	-0.131742		0.00176234	-0.0939714	0.251883	0.387593
2486	PPARRGPFPLALLL	TMED10_10	P49755	3445	3728	2265	2749	260	-0.00424495	-0.122204		4384	4462	6089	7446	2633	0.0201372	-0.0401185		4813	1014	1567	2509	604	0.00230469	-0.0766453		0.00606564	-0.0796559	0.702929	0.854854
2487	EHRPKIGLSLKLGA	RBM25_663	P49756	1347	1527	704	1144	145	-0.0155981	-0.100749		1878	1204	1970	2117	625	-0.00808919	-0.0839476		2416	511	657	1324	307	-0.00746132	-0.074497		-0.0103829	-0.0863978	-1.0211	0.634798
2488	DDVPRKRKLVPLDY	RBM25_708	P49756	563	425	246	404	67	-0.0365891	-0.099466		806	693	948	1405	518	0.00631015	-0.035647		1925	282	421	892	96	-0.0295312	-0.130335		-0.0199367	-0.0884825	-2.02248	0.566751
2489	DAKKAETDKIVVGS	NUMB_217	P49757	804	1072	505	491	39	-0.000983428	-0.152819		1241	1261	1306	1888	285	0.00478405	-0.0960605		1715	258	464	1107	137	-0.0170679	-0.0953785		-0.00442242	-0.114753	-0.396366	-0.290707
2490	RQSFRRKKDVYVPE	NUMB_9	P49757	942	1200	736	556	48	0.00977868	-0.151293		1738	1464	1788	1796	330	-0.0016369	-0.117231		2152	448	722	1084	202	0.0036863	-0.0934384		0.0039427	-0.120654	0.480415	-0.48334
2491	RAFARKWEFIFMQA	RGS6_165	P49758	1610	1700	928	1167	100	-0.0121669	-0.135281		2393	1360	2005	2521	423	-0.023806	-0.120674		1675	382	743	750	118	0.0216072	-0.112328		-0.00478858	-0.122761	-0.434745	-0.552099
2492	GHQRKVVSWIDVYT	VEGFB_33	P49765	1907	1873	1191	1449	145	-0.00974444	-0.122987		2883	1661	2294	3046	428	-0.0262793	-0.130221		3312	746	1197	1948	214	0.0099226	-0.10978		-0.00870037	-0.120996	-0.844754	-0.494497
2493	GTCVKRALTLTVVS	NUP153_755	P49790	2732	3618	2237	2217	142	0.0134277	-0.142146		4330	2444	2975	3714	792	-0.0349453	-0.124508		2525	507	768	1249	200	-0.00272756	-0.103302		-0.00808171	-0.123319	-0.77991	-0.570315
2494	YEGRNKAAEVTLFA	RGS3_581	P49796	1406	1648	890	1063	91	-0.00412252	-0.131798		2028	1415	1524	2369	381	-0.0241484	-0.114454		1898	361	596	1017	128	-0.00243117	-0.109822		-0.010234	-0.118691	-1.0055	-0.419269
2495	RSAKDMKHRLGFLL	RGS4_14	P49798	2229	2605	1646	1804	279	0.0042845	-0.0939244		3543	2649	3562	4014	2020	-0.00619527	-0.0541542		3654	751	1223	1890	708	0.00316085	-0.0529108		0.000416694	-0.0669965	0.110841	1.26806
2496	GLKEKFKILLGLGT	TSC2_12	P49815	867	1108	577	880	206	0.00103109	-0.0522886		1387	1266	1779	2632	850	0.0127369	-0.0359365		2222	424	741	1414	287	0.000954167	-0.069464		0.00490737	-0.052563	0.581527	1.73917
2497	HQVRKLATQLLVDL	TSC2_505	P49815	2973	3504	1921	2199	143	-0.00284717	-0.14898		3813	3668	4608	6516	1181	0.0109056	-0.0764621		4246	867	1429	2402	286	0.00327687	-0.108621		0.00377845	-0.111354	0.463199	-0.17979
2498	TKGLRSNVLLSFDD	TSC2_914	P49815	1177	1185	696	868	46	-0.0120612	-0.159737		1794	1136	1573	1858	423	-0.0183161	-0.105257		1292	280	402	707	81	0.00070914	-0.113029		-0.00988936	-0.126008	-0.969378	-0.65808
2499	RLKPRSIHELSVEQ	TAF6_209	P49848	2173	2797	1494	1637	125	0.00300804	-0.138553		3301	2539	3311	3955	889	-0.00554185	-0.0939576		3792	824	1193	1947	307	0.00128039	-0.101159		-0.00041781	-0.111223	0.0233731	-0.175514
2500	PLFLRRKPVLSFQG	LIG3_52	P49916	2044	2436	1445	3030	79061	0.00242116	0.238891		2861	1991	2841	9152	146084	-0.00885469	0.222437		3688	733	1040	3260	77534	-0.00720853	0.220369		-0.00454735	0.227232	-0.409461	10.8718
2501	EAVKKHVGLLRIKG	MRE11_281	P49959	565	1263	686	757	55	0.049559	-0.0931801		986	1248	1581	2187	699	0.0340525	-0.0236042		1991	521	713	1611	402	0.0135832	-0.0382515		0.0323982	-0.0516786	3.46295	1.76804
2502	QQKLRSVFRVPITW	AGTR2_328	P50052	2687	3361	1993	2246	192	0.00640054	-0.123871		4033	3868	5989	5923	1307	0.0221884	-0.0781465		4711	937	1629	2499	532	0.00404019	-0.0819738		0.0108764	-0.0946636	1.20716	0.364999
2503	SKNFRIDALLAVDP	MNX1_5	P50219	1981	2485	1298	1636	95	-0.000354878	-0.145921		3080	1657	2124	2820	588	-0.0360602	-0.120328		3085	713	1243	1703	220	0.0166291	-0.106093		-0.00659534	-0.124114	-0.624118	-0.596267
2504	APRPPRCLLLPLLT	MMP14_6	P50281	578	676	263	347	48	-0.0223103	-0.123902		729	816	880	1053	321	0.0150081	-0.0616339		1334	233	290	683	80	-0.0249504	-0.117303		-0.0107508	-0.100946	-1.05967	0.15993
2505	RATKIWMGMVKIFS	CPT1A_145	P50416	3418	3675	2279	2500	137	-0.00364904	-0.159331		4871	3608	4919	5486	881	-0.00620804	-0.117622		5129	1162	2068	2909	291	0.0160953	-0.118019		0.00207942	-0.131657	0.285118	-0.842487
2506	SNKVARTSPINLGL	TOB1_200	P50616	3235	3518	2245	2948	241	-0.00112952	-0.119243		4726	3998	5326	7033	1356	0.00350821	-0.0844996		5308	1131	1598	2571	394	-0.0017056	-0.107595		0.000224367	-0.103779	0.0906821	0.0674681
2507	DENRRTYQNLVIEK	KNTC1_133	P50748	1121	1180	832	916	84	0.00168746	-0.121533		1581	1230	1833	2438	368	0.00276359	-0.0949778		1867	358	472	1045	111	-0.0141439	-0.115508		-0.00323097	-0.110673	-0.271485	-0.157554
2508	KSYRRISPPVDLEY	KNTC1_1560	P50748	2051	2162	1179	1410	127	-0.0123677	-0.13702		3218	3697	4663	5552	848	0.0258138	-0.0850982		4754	984	1496	2571	337	-5.89756e-05	-0.107072		0.00446238	-0.10973	0.534885	-0.126775
2509	ASANKKMKNLMVYS	KNTC1_328	P50748	1194	1236	768	1061	124	-0.00666173	-0.101422		1674	1669	2128	2476	654	0.014679	-0.0676187		2723	528	872	1425	343	-0.000857126	-0.0762674		0.00238671	-0.0817694	0.317326	0.78587
2510	TLHRKYNCKLALSD	KNTC1_700	P50748	1178	1570	827	972	125	0.00512603	-0.102281		1927	2150	2985	3517	1039	0.0286835	-0.0440734		3019	567	910	1760	363	-0.00508109	-0.0758656		0.00957615	-0.0740735	1.07088	1.03707
2511	LMRKYTVLRLMIRQ	RASSF2_303	P50749	2508	4420	2878	2773	255	0.0399225	-0.0967697		4093	3083	4659	4235	1184	0.000858349	-0.0940692		2114	761	1510	1678	288	0.0604196	-0.060432		0.0337335	-0.0837569	3.6029	0.720995
2512	AILKKSIRNLQVCT	LRBA_119	P50851	1590	1963	1153	1258	115	0.00479873	-0.124537		2476	1924	2498	3600	645	-0.00493829	-0.0904383		3019	616	783	1507	271	-0.0110816	-0.0962187		-0.0037404	-0.103732	-0.324881	0.0690213
2513	KALKPMHSLIPLGK	LRBA_1470	P50851	2336	2601	1551	1882	182	-0.00291433	-0.120101		3381	2643	3306	4259	1288	-0.00649936	-0.0734605		4141	737	1198	2268	339	-0.00884779	-0.0987821		-0.00608716	-0.0974479	-0.570854	0.274121
2514	TFKFKAESDLFLAE	LRBA_391	P50851	1640	1878	1054	1119	77	-0.00393119	-0.152222		2471	2217	3306	3893	572	0.0145939	-0.0947291		2962	536	946	1323	143	-0.00291412	-0.133321		0.00258288	-0.126757	0.337887	-0.682548
2515	HLAPKRKAEVMLGH	LRBA_753	P50851	531	439	217	378	45	-0.0377538	-0.118027		1008	959	1074	1651	418	0.00365143	-0.0614953		1407	165	257	618	168	-0.0454684	-0.0838872		-0.0265236	-0.0878033	-2.71288	0.588921
2516	ASGIRRDINVSVGS	LRBA_962	P50851	661	997	611	757	41	0.0236969	-0.122018		1150	791	1102	1702	371	-0.0111337	-0.0781178		908	273	514	816	76	0.0427053	-0.0833882		0.0184228	-0.094508	1.99813	0.370078
2517	TTRYRPTWDLALDP	RNF144A_5	P50876	856	1263	616	849	53	0.00929797	-0.126358		1432	2413	3380	4614	615	0.0632756	-0.0409258		3823	829	1405	1958	207	0.0097908	-0.123336		0.0274548	-0.0968734	2.94481	0.292872
2518	YQDRDKPAQIRFSN	CCT4_27	P50991	937	1074	604	790	73	-0.00372763	-0.118433		1450	1289	1636	2557	453	0.00493898	-0.0750729		1387	244	440	577	95	-0.00396882	-0.115797		-0.000919155	-0.103101	-0.0291749	0.0896047
2519	RGFKFDTDELNFPT	ATP1A2_564	P50993	1037	983	468	772	28	-0.0285995	-0.179136		1476	1356	1632	2317	365	0.00473101	-0.0911482		2691	438	676	1344	138	-0.0190521	-0.126898		-0.0143068	-0.132394	-1.43239	-0.866528
2520	PALKKADIGIAMGI	ATP1A2_723	P50993	4470	4909	3145	3523	325	-0.000102296	-0.124644		5990	5639	7310	9497	1704	0.0108495	-0.0832306		5962	1193	1812	3162	378	-0.0029188	-0.113784		0.00260946	-0.10722	0.340673	-0.0448277
2521	KKKKHSTEGVKLTA	PAPOLA_504	P51003	1218	1278	676	845	85	-0.0144163	-0.129973		1552	1282	1577	1976	551	-0.00285859	-0.0770192		2198	448	663	1297	130	-0.00275992	-0.114409		-0.00667828	-0.107134	-0.632811	-0.0420322
2522	ADKLAREHGIRFFE	RAB13_138	P51153	1687	1936	1224	1197	102	0.00281322	-0.137363		2363	1450	1685	2059	413	-0.030584	-0.126529		2423	386	649	1160	121	-0.0160969	-0.129475		-0.0146226	-0.131123	-1.46548	-0.825028
2523	VQHKPKEDKLRLAQ	PLCD1_480	P51178	1173	1388	873	817	75	0.00506413	-0.134609		1571	1030	1411	1524	261	-0.0160297	-0.126301		1400	207	496	800	138	-0.00266115	-0.0871463		-0.00454226	-0.116019	-0.408927	-0.332037
2524	AAKKTHTSQIEVIP	RORC_19	P51449	895	1154	678	857	56	0.00841013	-0.1268		1430	2106	2674	2402	547	0.0467163	-0.0652664		1782	276	411	884	101	-0.0250608	-0.121425		0.0100219	-0.104497	1.1176	0.0440304
2525	CKSYRETCQLRLED	RORC_279	P51449	457	456	219	255	17	-0.0238091	-0.168223		678	714	905	1476	231	0.0188668	-0.0644184		689	128	217	375	39	-0.00269331	-0.118118		-0.00254519	-0.11692	-0.199606	-0.361438
2526	GKSFKHNLDLHIHN	ZNF81_197	P51508	2190	2569	1389	1550	114	-0.00399918	-0.145744		3148	1755	2383	2717	572	-0.0299375	-0.12468		3628	744	1290	2102	265	0.00643397	-0.103478		-0.00916755	-0.124634	-0.893722	-0.613228
2527	YLRVHRDEKLYICT	ZNF81_322	P51508	1403	1200	915	934	68	-0.0111644	-0.151058		2092	2001	2980	3545	621	0.019815	-0.079011		1951	414	734	1128	121	0.0105332	-0.112324		0.00639462	-0.114131	0.73741	-0.270422
2528	ERGKAFHQGLHFTI	ZNF83_98	P51522	3494	3978	2125	2549	155	-0.00714192	-0.153851		4836	2575	3216	4413	923	-0.0383538	-0.120462		4450	890	1477	2167	249	0.00193716	-0.122957		-0.0145195	-0.132423	-1.45468	-0.867483
2529	YKTKYKIMPLELKT	DNA2_289	P51530	939	1158	545	940	201	-0.00748961	-0.058415		1852	1707	2265	3193	1313	0.0103824	-0.0305527		2112	451	779	1212	485	0.00960876	-0.0406444		0.00416718	-0.043204	0.503944	2.04465
2530	KDNKKNHQNIWLMP	DNA2_455	P51530	1191	1466	845	978	68	0.0035156	-0.136243		2117	1665	2649	2735	630	0.00727041	-0.0863549		2311	485	814	1170	221	0.00658262	-0.0922944		0.00578954	-0.104964	0.67399	0.0287916
2531	VSKKLRDLIIDFRE	DNA2_589	P51530	1148	1018	682	890	63	-0.0153044	-0.139951		1841	1060	1187	2143	601	-0.0378863	-0.084122		2656	483	674	1371	171	-0.0154402	-0.113514		-0.022877	-0.112529	-2.33066	-0.218128
2532	IQKPRGLDPVEILQ	SMARCA4_357	P51532	1736	1839	1142	1456	88	-0.00479475	-0.142392		2633	2321	3342	4107	606	0.0112022	-0.0953261		4035	895	1402	2661	235	0.00731829	-0.112374		0.00457525	-0.116698	0.546715	-0.354193
2533	QRQLRQEVVVCMRR	SMARCA4_414	P51532	1688	2346	1303	1625	98	0.0115087	-0.131171		2428	2340	3374	3422	719	0.018658	-0.0842338		2897	584	924	1427	200	-1.35006e-05	-0.110999		0.0100511	-0.108801	1.12066	-0.0964573
2534	VGSPRKDGLVSLLT	GALK1_68	P51570	3599	3724	2185	2536	181	-0.00987579	-0.147937		5379	3058	4430	6341	1163	-0.0247532	-0.106529		4566	977	1666	2608	322	0.00901726	-0.105844		-0.00853723	-0.120103	-0.827656	-0.465358
2535	VKHKILKESVPVGT	BRCA2_1487	P51587	588	673	395	546	52	-0.00147943	-0.108514		988	890	1197	1491	389	0.00922768	-0.0666058		1229	273	393	686	99	0.002901	-0.0987771		0.00354975	-0.0912989	0.439228	0.474823
2536	LKYREACKDLELAC	BRCA2_1568	P51587	2132	2537	1442	1625	102	-5.99418e-05	-0.148301		3298	2244	2826	4210	521	-0.0176082	-0.121597		3658	798	1314	2050	224	0.00869928	-0.114085		-0.00298961	-0.127994	-0.246187	-0.722918
2537	KTSKSIFLKVKVHE	BRCA2_1628	P51587	2488	3105	1826	1965	131	0.00575541	-0.14215		4101	2429	4316	4390	595	-0.0100962	-0.131157		3503	692	1169	1651	189	0.00190914	-0.125799		-0.000810547	-0.133035	-0.0177912	-0.887464
2538	RCNKADLGPISLNW	BRCA2_18	P51587	1262	1275	854	779	52	-0.00453673	-0.161855		1841	1532	2158	2674	505	0.00522442	-0.0876024		1928	408	626	1068	139	0.00234419	-0.105256		0.00101063	-0.118238	0.173093	-0.404471
2539	CKNKNAAIKLSISN	BRCA2_1821	P51587	1328	1553	789	1054	79	-0.0076773	-0.135023		1954	1165	1507	1831	505	-0.027051	-0.102972		1822	349	572	930	117	-0.00224475	-0.113824		-0.0123243	-0.117273	-1.2246	-0.372979
2540	KVSKISPCDVSLET	BRCA2_1941	P51587	1509	2006	1036	1165	91	0.00382252	-0.135119		2493	1921	2697	3740	569	-0.00132004	-0.0968577		3010	569	984	1420	201	-0.000428229	-0.114027		0.000691418	-0.115334	0.139636	-0.309703
2541	SKEFKLSNNLNVEG	BRCA2_2128	P51587	1167	1370	656	888	41	-0.0106177	-0.164609		1523	1635	2215	2759	426	0.0241399	-0.0804213		2681	515	757	1348	164	-0.00805079	-0.117048		0.00182381	-0.120693	0.258326	-0.484599
2542	IGKRRGEPLILVGE	BRCA2_2271	P51587	1390	1584	905	1082	95	-0.00334692	-0.128015		1955	1589	2759	2756	688	0.0148114	-0.0747072		2479	453	667	1238	141	-0.0120753	-0.121196		-0.000203579	-0.107973	0.0458275	-0.0694115
2543	KDRRLFMHHVSLEP	BRCA2_2316	P51587	1046	1289	658	735	78	-0.00307911	-0.125912		1679	1485	1696	2303	311	-0.00130056	-0.11078		3096	683	919	1609	188	-0.0014958	-0.116583		-0.00195849	-0.117758	-0.138111	-0.388816
2544	SKKEKDSVILSIWR	BRCA2_2979	P51587	1322	1902	1132	1403	101	0.0181808	-0.113361		2119	2657	3804	4182	931	0.0400381	-0.053203		2285	435	746	1398	204	-0.000283152	-0.0908463		0.0193119	-0.0858034	2.09132	0.654199
2545	SKSKSERANIQLAA	BRCA2_3017	P51587	1076	2096	1142	884	45	0.0383689	-0.153002		2434	1166	1810	1495	234	-0.0350958	-0.169046		1358	277	631	926	109	0.021118	-0.0935072		0.00813037	-0.138518	0.919342	-1.06643
2546	ATKKTQYQQLPVSD	BRCA2_3031	P51587	1310	1595	1038	935	71	0.00930311	-0.143009		1984	882	1465	1655	317	-0.037539	-0.132646		1627	315	538	889	102	0.000923872	-0.113205		-0.00910399	-0.12962	-0.88706	-0.775979
2547	QKNCKKRRALDFLS	BRCA2_3263	P51587	506	653	310	287	30	-0.00323446	-0.143393		866	424	452	630	172	-0.0539536	-0.124297		1194	216	244	481	100	-0.0273559	-0.105615		-0.0281813	-0.124435	-2.88663	-0.606746
2548	MTPFKKFNEISLLE	BRCA2_3326	P51587	1372	1410	701	977	65	-0.0195517	-0.150423		2240	1491	2198	2758	381	-0.0107371	-0.118486		1810	327	666	903	99	0.00489186	-0.123221		-0.00846564	-0.13071	-0.820152	-0.811561
2549	AKCNKEKLQLFITP	BRCA2_692	P51587	1668	1596	815	1094	118	-0.02399	-0.13094		2561	2608	3085	4143	1219	0.0122973	-0.0542771		2873	585	910	1551	271	-0.000119585	-0.0913245		-0.00393743	-0.0921805	-0.345532	0.44605
2550	KRKTRETVSIEVKE	MECP2_306	P51608	458	533	233	294	29	-0.0162903	-0.136308		671	1140	1368	1734	322	0.0553926	-0.0408621		1453	294	427	725	124	-0.00434095	-0.0987884		0.0115871	-0.0919862	1.28166	0.452392
2551	PARQKMVQKLALYE	IRAK1_666	P51617	683	760	475	474	62	-0.000353495	-0.115246		1034	930	1277	1521	384	0.0102432	-0.070531		1034	279	319	695	125	0.00630624	-0.0713819		0.00539865	-0.0857197	0.63302	0.656932
2552	NKEKLGLLLLTFLG	ALDH3A2_461	P51648	3679	4505	2866	2645	194	0.00851847	-0.144789		5795	4272	6602	7479	1094	0.000311297	-0.111512		4448	1085	1801	2258	269	0.0183696	-0.11754		0.00906645	-0.124613	1.01746	-0.612569
2553	FGGKRTSDKVKVAV	HSD17B4_472	P51659	4523	5176	2671	3120	256	-0.00862673	-0.14209		5433	4972	6564	8023	1795	0.0095152	-0.0769382		7040	1392	2104	3247	1266	-0.00417987	-0.0602191		-0.00109713	-0.0930826	-0.0478295	0.416604
2554	GEKFRNYLLVFFQK	CCR5_303	P51681	2708	2894	1718	2058	159	-0.00655662	-0.137271		4657	2417	2725	3521	776	-0.0461165	-0.133128		2565	451	672	1117	137	-0.0146068	-0.128429		-0.0224267	-0.132943	-2.28346	-0.884436
2555	IGQKFRNYFLKILK	CCR6_322	P51684	1383	1734	915	1024	80	0.000170662	-0.138489		2097	1278	1853	2151	555	-0.0189451	-0.0991745		3799	780	1307	2143	458	0.00464703	-0.0766559		-0.00470914	-0.104773	-0.426418	0.0350198
2556	HRHFRLVHNLNFKM	SGSH_382	P51688	1627	2018	1011	1447	102	-0.0035864	-0.12914		2555	2598	3401	4199	870	0.0177641	-0.0723039		2119	458	859	1049	175	0.0151459	-0.100939		0.00977454	-0.100794	1.09167	0.164897
2557	LSRRPGQPPLPLLL	APLP1_13	P51693	1754	2011	925	1444	173	-0.0147986	-0.106485		2495	2150	2631	3991	911	0.000352463	-0.0692014		2882	645	999	1925	353	0.00745351	-0.0710897		-0.00233087	-0.0822587	-0.177143	0.769898
2558	FRFRDQNPEVAVEG	USP11_14	P51784	1272	1453	821	1029	74	-0.00375862	-0.135682		1913	1991	3155	3315	463	0.0302231	-0.0896307		3413	588	1018	1957	207	-0.00804689	-0.113964		0.00613921	-0.113092	0.71064	-0.236521
2559	GLAKKCPFSLELAE	KCNQ1_32	P51787	1931	2542	1634	1623	110	0.0150773	-0.136017		2703	2603	3190	4359	819	0.00962607	-0.0792599		3023	565	934	1661	245	-0.00385325	-0.0991891		0.00695005	-0.104822	0.795628	0.0334304
2560	SSVRKSPTLLEVSM	KCNQ1_466	P51787	2367	2760	1826	1857	148	0.00663164	-0.1329		3416	1972	2801	3531	476	-0.0245694	-0.13433		3628	709	1020	1619	174	-0.00783881	-0.133777		-0.00859221	-0.133669	-0.833418	-0.908145
2561	ERETRTPEELTILG	CLCN6_21	P51797	923	741	500	549	39	-0.0231168	-0.161154		1282	1105	1445	2214	306	0.00403236	-0.0904472		1549	301	418	702	37	-0.0101579	-0.170663		-0.00974743	-0.140755	-0.954501	-1.13943
2562	VQVRVRPNNVSVTS	PLXNA3_543	P51805	2227	2878	1628	1788	97	0.00650078	-0.152017		3278	1961	2316	3198	732	-0.0317981	-0.109946		3201	613	1011	1566	221	-0.00197491	-0.11121		-0.00909074	-0.124391	-0.885671	-0.605306
2563	TKANKVPDSVSLGN	BMX_395	P51813	1697	1859	984	1334	82	-0.0108252	-0.146776		2546	2142	2850	3676	687	0.00298543	-0.0886932		1994	422	621	930	88	4.67318e-05	-0.136847		-0.00259768	-0.124105	-0.205108	-0.595988
2564	IKHWKMASKLILPE	ZNF75D_218	P51815	1265	1639	1061	1028	104	0.0141519	-0.116689		1801	1936	2567	3396	856	0.0230656	-0.0501235		1730	325	567	870	124	-0.000402312	-0.108197		0.0122717	-0.0916697	1.35341	0.462721
2565	IGKKGFMKPLPVPP	GUCY2F_1063	P51841	2016	2107	1188	1580	123	-0.0112353	-0.13421		2568	2831	3076	4079	1068	0.0141729	-0.0622221		4087	664	1020	2040	402	-0.0195015	-0.0912387		-0.00552131	-0.0958902	-0.511544	0.324963
2566	YFIRRRINKIQLIK	GUCY2F_491	P51841	524	485	189	349	40	-0.0414992	-0.125476		801	530	853	919	107	-0.00638006	-0.133441		1240	194	382	644	72	-0.00878094	-0.118618		-0.0188867	-0.125845	-1.91243	-0.652761
2567	GSKRGSRASVSFQI	GUCY2F_523	P51841	1507	1974	985	1375	100	0.000706434	-0.125292		2289	1545	2103	2869	611	-0.0139829	-0.0931844		2802	480	850	1554	282	-0.00725532	-0.0870137		-0.00684393	-0.10183	-0.650173	0.131089
2568	FSKLKQLKKLHINH	LUM_114	P51884	1620	2118	1040	1227	184	-0.000337417	-0.101019		2527	1835	2621	3170	1222	-0.00527992	-0.0604185		2803	495	822	1411	219	-0.00828355	-0.103598		-0.00463363	-0.088345	-0.418504	0.57124
2569	KLERCHSAELALNV	CCNH_276	P51946	1312	1731	1083	1199	64	0.0137721	-0.141924		2285	1607	1734	2306	361	-0.0233926	-0.128034		3421	709	1089	1731	180	0.000629771	-0.125212		-0.00299689	-0.131723	-0.246951	-0.844641
2570	PRKKTNPSRIRIAL	NEK3_290	P51956	1624	1964	1151	1601	325	0.00296713	-0.0626309		2438	2123	2679	3215	1536	0.00291295	-0.0444553		2942	570	892	1793	427	-0.00389937	-0.0642797		0.000660237	-0.057122	0.136367	1.59037
2571	NREEKGNKSVHLRK	NEK3_340	P51956	2404	2449	1513	1841	137	-0.00831616	-0.138653		3789	2945	4164	5446	1359	-0.000214977	-0.0731478		4776	941	1274	2715	373	-0.0105284	-0.100367		-0.0063532	-0.104056	-0.598738	0.0584252
2572	KEQKPKDQSLALSP	NEK4_449	P51957	1242	1674	1007	846	73	0.0133726	-0.139846		1951	2623	3359	4724	833	0.0396536	-0.0491389		4125	801	1284	2366	245	-0.00241144	-0.11515		0.0168716	-0.101378	1.83554	0.145836
2573	SKAKPSVLALSIIA	CCNG1_197	P51959	3039	4389	2995	2687	177	0.0260387	-0.133575		4472	4159	6040	6516	1235	0.0161076	-0.0871875		3483	823	1567	1944	335	0.0233135	-0.0893684		0.0218199	-0.103377	2.3542	0.0805906
2574	KHSKINGRDLTFWQ	CCNG1_229	P51959	2899	3486	2056	2288	175	0.0028413	-0.134729		4378	3517	4266	5613	1236	-0.00593992	-0.0894997		5096	1061	1872	2712	457	0.00863228	-0.0945851		0.00184455	-0.106271	0.2605	-0.0138819
2575	NTPKKKESKVSMSK	UBE2E1_30	P51965	877	1088	562	764	58	-0.00186965	-0.126383		1655	1562	2064	2504	402	0.0121125	-0.0931616		2331	483	716	1155	103	-0.00131223	-0.135199		0.00297686	-0.118248	0.379182	-0.404797
2576	ETSEKKSRKVVIRE	MYOM1_238	P52179	866	927	541	660	36	-0.0073369	-0.155115		1250	1523	2405	2662	561	0.0430583	-0.0499153		1893	385	696	1026	117	0.00810232	-0.114279		0.0146079	-0.106436	1.59828	-0.0192634
2577	VVIREKAERLSLRK	MYOM1_246	P52179	1462	1789	954	1196	112	-0.00126204	-0.120435		1848	1095	1455	1896	448	-0.0260816	-0.103991		2827	567	1023	1539	240	0.00680633	-0.0968794		-0.00684577	-0.107102	-0.650366	-0.0409847
2578	LKALRSDSYVELSQ	NCBP2_7	P52298	1460	2530	1515	1653	84	0.0339032	-0.127111		2459	3077	4262	5239	809	0.038046	-0.0670386		3015	647	1035	1939	168	0.00575766	-0.115417		0.0259023	-0.103189	2.78209	0.0867412
2579	KFLKSEMPPVQFKL	RAP1GDS1_409	P52306	1796	1978	1202	1496	133	-0.00277343	-0.121879		2749	1952	2373	3430	782	-0.0160237	-0.0898135		3867	818	1166	2027	242	-0.00180335	-0.114747		-0.00686683	-0.108813	-0.652574	-0.0968458
2580	PRPKEKSNLIVVQR	JAK3_478	P52333	1074	1374	671	680	87	-0.00242515	-0.124286		1582	795	1426	1554	338	-0.02316	-0.112125		1355	259	451	937	96	0.000960062	-0.0999379		-0.00820835	-0.112116	-0.793184	-0.204666
2581	SKGKKRNPGLKIPK	MAP2K6_5	P52564	421	567	319	448	3580	0.00963691	0.146081		749	682	1017	1665	15038	0.0158039	0.160834		998	182	350	808	7964	0.00260507	0.164472		0.00934861	0.157129	1.04703	8.58356
2582	RRKYLKHRLIVVSN	STAT2_689	P52630	1350	1640	993	1091	75	0.00514	-0.138261		2199	1214	1291	1742	282	-0.0442157	-0.146177		2060	313	436	891	153	-0.0303432	-0.110469		-0.0231396	-0.131636	-2.35819	-0.841777
2583	NKDKIKRLELAVCD	MSH6_185	P52701	1202	1081	546	835	71	-0.0297011	-0.139011		1741	1372	1611	2257	420	-0.00931663	-0.0978045		2266	392	635	1141	140	-0.0113322	-0.116403		-0.0167833	-0.11774	-1.69196	-0.388203
2584	KEEKGKNIQVVVRC	KIF11_12	P52732	1143	1766	1014	1017	76	0.0220982	-0.125711		1936	1625	2593	2738	562	0.0128146	-0.0852227		874	208	340	628	57	0.0156432	-0.103081		0.016852	-0.104672	1.83349	0.0383324
2585	DQKKELDGFLSILC	KIF11_672	P52732	3109	3086	1913	2196	133	-0.010281	-0.156689		4776	2483	3768	3738	558	-0.0295869	-0.151735		4474	942	1423	2219	204	0.00100334	-0.133698		-0.0129549	-0.147374	-1.29068	-1.35547
2586	DKLLKRIEVLGFGT	ZNF133_201	P52736	867	841	421	635	54	-0.0239226	-0.134403		1341	989	1513	1821	377	-0.000209624	-0.0880777		1819	392	653	980	109	0.00838313	-0.116118		-0.00524969	-0.112866	-0.483076	-0.229133
2587	QNLSKKIPGVKLCE	ZNF136_94	P52737	1303	1419	851	1012	82	-0.00442481	-0.132541		1732	1463	2010	2611	401	0.00508411	-0.0959061		2066	433	574	1207	131	-0.00651411	-0.110849		-0.00195161	-0.113099	-0.13739	-0.236723
2588	SKKQRTGKKIHVCQ	ZNF131_319	P52739	1030	1280	538	881	165	-0.0130879	-0.0786778		1335	1670	1996	2982	1101	0.0298786	-0.0150732		2440	406	750	1321	498	-0.00731655	-0.0487562		0.00315805	-0.0475024	0.398173	1.90435
2589	TRGKREKPDLNVLQ	ZNF135_193	P52742	1175	1336	768	1179	120	-0.0031908	-0.0989836		1690	1783	2341	3310	804	0.0209747	-0.0490229		2980	632	1146	1524	216	0.0116932	-0.107297		0.00982569	-0.0851013	1.09704	0.677114
2590	GKIFRHRSYLAVYQ	ZNF137P_107	P52743	1931	2469	1333	1725	142	0.00304842	-0.12036		3170	2855	3556	4468	823	0.00498042	-0.0914949		2930	694	1157	1499	241	0.0161974	-0.100338		0.0080754	-0.104064	0.91358	0.0581589
2591	RYGKYGHKNLQLRK	ZNF138_39	P52744	768	867	596	483	113	0.00607844	-0.0917014		1255	1107	1499	1328	597	0.00786524	-0.0659929		1297	288	374	621	206	-0.00280886	-0.0658317		0.00371161	-0.0745086	0.456193	1.02286
2592	VTKWKHYLRVHMRK	ZNF142_467	P52746	942	908	542	624	54	-0.0147599	-0.141742		1308	1675	2208	1817	302	0.0372172	-0.0982798		1804	298	549	917	131	-0.00802835	-0.107205		0.00480967	-0.115742	0.571285	-0.323018
2593	RQDKEQAEALVLEG	ZNF142_809	P52746	1449	1644	888	1262	79	-0.00680485	-0.13727		2075	1500	2032	2435	311	-0.00857236	-0.126759		2677	545	845	1402	124	-0.000308393	-0.131159		-0.00522853	-0.131729	-0.480858	-0.844838
2594	MRYQKLIVQILIEN	CHN2_451	P52757	2884	4570	2730	3042	154	0.0263747	-0.133456		4911	2659	4272	4446	804	-0.0230803	-0.129136		2890	705	1285	1795	151	0.0235522	-0.119891		0.00894886	-0.127494	1.00513	-0.706597
2595	AVRRSQFRLVTVSR	DGKQ_310	P52824	2254	2620	1325	1864	402	-0.00844054	-0.073854		3164	1895	2892	3971	1228	-0.0175642	-0.0725333		2277	482	800	1389	327	0.0066819	-0.064803		-0.00644093	-0.0703968	-0.607934	1.15707
2596	WKVVRPARQLELHR	NDST2_6	P52849	1184	1634	987	1164	200	0.0155548	-0.0719666		1668	1529	1789	2637	719	0.0029917	-0.0603643		2223	403	653	900	186	-0.00744603	-0.105779		0.00370014	-0.0793701	0.454992	0.864183
2597	ADKKLSEFDVEMSM	THOP1_103	P52888	1762	2003	1212	1285	87	-0.000389566	-0.147689		2487	2920	3456	4492	749	0.0241025	-0.0764642		3382	733	1266	1950	207	0.0107975	-0.113308		0.0115035	-0.112487	1.27289	-0.216765
2598	LIKLGRRNGLHLPR	THOP1_147	P52888	923	1014	574	677	208	-0.00687343	-0.0641573		1320	1184	1523	1700	610	0.00641867	-0.0621741		2246	396	587	1038	382	-0.0146489	-0.063145		-0.00503456	-0.0631588	-0.460527	1.39332
2599	IKKKLSLLCIDFNK	THOP1_168	P52888	533	631	376	475	53	0.00214573	-0.103205		1022	783	918	1400	530	-0.0117263	-0.0541121		1419	231	380	688	171	-0.0154279	-0.0806632		-0.00833615	-0.0793268	-0.80658	0.865596
2600	LELKLKHSTVHVDE	NUP98_1222	P52948	1927	1849	1259	1537	97	-0.00790207	-0.144219		2617	2456	3070	3609	744	0.00858317	-0.0870845		2404	438	772	1206	121	-0.00240602	-0.127752		-0.000574975	-0.119685	0.00689996	-0.451707
2601	DMAKRVANLLRVVL	NUP98_1749	P52948	2402	2629	1702	1821	81	0.000198711	-0.167605		3397	1974	2792	3058	400	-0.0242575	-0.14741		2926	540	925	1237	113	-0.00293496	-0.147051		-0.00899793	-0.154022	-0.875943	-1.57246
2602	FMPKKSIKKLVLKN	NUP98_594	P52948	723	1012	438	652	150	-0.00163071	-0.0629413		1134	714	1129	1483	737	-0.0114624	-0.0429607		1563	244	328	559	233	-0.0300136	-0.0773921		-0.0143689	-0.061098	-1.43889	1.46059
2603	SRNPKIVVPIPVHV	GBX2_319	P52951	1470	1932	970	1161	78	0.00132355	-0.141453		1946	1363	2015	2504	409	-0.00636669	-0.105609		2833	632	1032	1837	263	0.0101027	-0.0871459		0.00168651	-0.111403	0.243935	-0.181368
2604	CKRQRQDQTLELVG	NKX2-5_195	P52952	489	571	333	304	23	-0.000171164	-0.153108		897	655	802	1248	241	-0.0133025	-0.0898505		869	146	195	336	43	-0.0241428	-0.135064		-0.0125388	-0.126007	-1.24708	-0.658071
2605	PPARRIAVPVLVRD	NKX2-5_216	P52952	1737	1791	1064	967	153	-0.00947125	-0.123468		2175	1996	2988	3659	1050	0.0166754	-0.0524155		3444	560	997	1625	331	-0.0112875	-0.0940393		-0.0013611	-0.0899743	-0.0754973	0.51806
2606	ASKTFKGLEVSVLQ	LBX1_94	P52954	1812	2300	1290	1320	78	0.00454675	-0.155215		3158	3146	4326	5737	890	0.0187822	-0.079973		2976	506	925	1467	191	-0.00612731	-0.11499		0.00573389	-0.116726	0.668157	-0.355131
2607	QALSRKASAVNMEK	DAPK1_286	P53355	1022	1286	786	731	40	0.00856916	-0.160329		1203	1930	2227	2847	736	0.0485165	-0.0299369		1703	349	537	1071	118	-0.000135481	-0.103882		0.0189834	-0.0980493	2.05689	0.25449
2608	RLRKDTHRGLFIQQ	DAPK1_664	P53355	1376	1686	849	1014	164	-0.00430944	-0.0990851		2121	1386	1568	2448	715	-0.0268588	-0.0825957		2874	486	849	1653	233	-0.00907717	-0.0978997		-0.0134151	-0.0931935	-1.33893	0.412984
2609	GKLKNPLQVVLVAT	DAPK1_875	P53355	2249	2313	1347	1660	175	-0.0107856	-0.122574		3120	2667	3485	3967	722	0.00330491	-0.100674		2650	554	930	1353	184	0.00626344	-0.109671		-0.000405755	-0.110973	0.0246366	-0.167343
2610	EIRNRFGNDLHISN	DAPK1_915	P53355	1214	1110	617	998	93	-0.0230597	-0.120208		1814	1423	1919	2605	525	-0.00206102	-0.0849626		2482	495	818	1245	159	0.00150939	-0.114556		-0.00787045	-0.106576	-0.757768	-0.0238093
2611	YICKVKWGDIEFPP	ACLY_230	P53396	1908	2286	1342	1666	119	0.00228702	-0.130003		3123	2405	3387	3712	691	-0.00119926	-0.105004		3930	679	1095	2041	254	-0.0117343	-0.113235		-0.00354886	-0.116081	-0.304805	-0.33406
2612	LIKKADQKGVTIIG	ACLY_611	P53396	1002	1037	676	790	60	-0.00403499	-0.134637		1234	1369	2189	2759	521	0.0359952	-0.0519366		2249	461	670	1096	111	-0.00329141	-0.129593		0.00955626	-0.105389	1.06879	0.0149208
2613	RRGKLGLVGVNLTL	ACLY_65	P53396	3489	4297	2555	2703	282	0.00526682	-0.119254		5419	2934	4432	5139	1437	-0.0264828	-0.101276		4528	966	1664	2707	766	0.00933047	-0.0564101		-0.00396185	-0.0923137	-0.348091	0.441702
2614	WGKRDEELVLPINS	MVD_26	P53602	1182	1412	890	777	76	0.00596754	-0.135903		1547	1639	2205	2738	370	0.0226646	-0.0896814		1984	359	678	820	102	0.000851403	-0.131839		0.00982784	-0.119141	1.09726	-0.433953
2615	ETKSARVKGLSFHP	COPA_8	P53621	2682	3095	1616	1968	168	-0.00728166	-0.134686		3768	4346	5398	7187	1368	0.025294	-0.0646731		5075	905	1539	2672	473	-0.00620916	-0.0927587		0.0039344	-0.0973727	0.479546	0.276575
2616	QPFVKKAVDVFFPP	CLTCL1_245	P53675	1965	2577	1575	1879	148	0.0119829	-0.117179		2897	2597	3243	3983	644	0.00473705	-0.100726		4093	760	1373	2239	286	0.000480073	-0.107522		0.00573335	-0.108476	0.6681	-0.0858315
2617	EINLKKLQHLELME	TTC3_123	P53804	1040	1115	648	909	68	-0.00744411	-0.127049		1950	1144	1697	2108	293	-0.0208357	-0.128875		1462	294	495	812	93	0.00328369	-0.111902		-0.00833205	-0.122609	-0.80615	-0.547133
2618	NDGKEKEHELHLDQ	TTC3_1594	P53804	1004	1414	629	904	63	0.000377558	-0.128439		1685	1480	2161	2525	434	0.0116726	-0.0902015		1473	285	433	848	116	-0.0055582	-0.0992506		0.00216399	-0.105964	0.293982	-0.00383644
2619	SKNKNSLSGLSIDE	TTC3_1873	P53804	903	1237	623	844	61	0.00492843	-0.123318		1591	1419	1669	2159	329	0.00101393	-0.105013		2757	479	778	1236	150	-0.0108506	-0.126643		-0.00163609	-0.118325	-0.104319	-0.407305
2620	KGQKAEDVPVRIAL	TTC3_1939	P53804	1124	1144	661	849	55	-0.0120644	-0.146871		1608	1400	1629	2344	449	-0.00157429	-0.0865135		2444	521	795	1256	186	0.00262357	-0.104434		-0.0036717	-0.112606	-0.31768	-0.220646
2621	KIDKDFLQGICLTP	TTC3_703	P53804	2242	2233	1301	1599	81	-0.0134139	-0.165487		3447	2048	2917	3631	631	-0.0220361	-0.118783		3277	654	954	1788	178	-0.00533155	-0.121374		-0.0135939	-0.135215	-1.35766	-0.958594
2622	NNRVKTRIFLHVLS	TTC3_883	P53804	2377	2488	1425	1575	83	-0.01025	-0.169411		3938	2398	3009	3561	813	-0.026991	-0.116375		2747	597	1203	1533	303	0.0195353	-0.0817995		-0.0059019	-0.122529	-0.551436	-0.544517
2623	KESKEEETSIDVAG	SLC16A1_459	P53985	1473	1665	940	1228	116	-0.00467718	-0.118408		2286	1958	2283	2890	448	-0.00281401	-0.109962		2536	409	645	1229	123	-0.0186156	-0.130756		-0.00870227	-0.119709	-0.844954	-0.45248
2624	RAQRSRYMKLTVVK	SEC24C_1040	P53992	1172	1103	675	724	73	-0.0153735	-0.139339		1558	1820	2399	2605	625	0.0296169	-0.0627772		2055	363	630	921	140	-0.00579718	-0.114221		0.00281543	-0.105446	0.362262	0.0130647
2625	ERNKPTKNMINIIS	RARS_66	P54136	1272	1475	988	1136	51	0.00686001	-0.153163		2114	1339	1745	1966	467	-0.0216391	-0.111828		2570	484	855	1313	240	0.000446308	-0.0933727		-0.00477758	-0.119455	-0.433591	-0.444181
2626	VGHRKAVTVVKFNP	HIRA_268	P54198	1039	1364	937	963	73	0.0185123	-0.12152		1584	1546	2379	3336	715	0.023288	-0.0499138		2679	502	853	1187	175	-0.00211377	-0.116931		0.0132289	-0.0961216	1.45373	0.317411
2627	VGSKDRSLSVWLTC	HIRA_305	P54198	1672	1986	1376	1375	117	0.0107083	-0.125302		2342	1752	2853	3426	590	0.00441102	-0.0921113		2600	559	890	1268	122	0.00566377	-0.132404		0.00692769	-0.116606	0.793284	-0.351195
2628	SSLSKRKLELEVET	HIRA_628	P54198	597	582	254	390	56	-0.0310198	-0.115016		811	1155	1060	1557	415	0.0260298	-0.0455315		1714	235	351	760	92	-0.0349454	-0.127468		-0.0133118	-0.0960053	-1.3281	0.321208
2629	KDSRLMPVSLSVQS	HIRA_648	P54198	1458	1790	1199	1066	72	0.0115794	-0.147486		2288	1470	2321	2573	586	-0.00987919	-0.0984521		2465	503	874	1410	148	0.00616843	-0.114487		0.00262289	-0.120142	0.34208	-0.466612
2630	RASRQLVLVVVFVA	SLC18A1_17	P54219	1628	1717	892	949	69	-0.0149927	-0.162127		2398	2208	3259	4033	783	0.0161728	-0.0739761		3405	518	1036	1204	129	-0.0103769	-0.153093		-0.00306562	-0.129732	-0.254154	-0.779637
2631	SLRRMISDPVYFME	HAP1_496	P54257	1854	1656	1307	1120	112	-0.00568431	-0.141891		2531	1775	2262	3087	653	-0.0144513	-0.0958164		4113	575	1249	1834	267	-0.0128251	-0.117206		-0.0109869	-0.118304	-1.08441	-0.406644
2632	ESRRATESRIPVSK	TERF1_355	P54274	923	1138	657	866	70	0.00374538	-0.116941		1154	1634	2147	2955	430	0.0453473	-0.0550704		2713	451	776	1143	157	-0.0113196	-0.124968		0.012591	-0.0989933	1.38688	0.223678
2633	KNTKNAFQDISMSN	PMS1_430	P54277	1727	2165	1094	1577	112	-0.00223207	-0.126589		2790	1905	2646	2926	398	-0.0119149	-0.132617		2688	515	698	1431	134	-0.0127373	-0.126688		-0.00896141	-0.128631	-0.872116	-0.743709
2634	QIEKRRSQNIKMVQ	PMS1_688	P54277	2052	1932	1163	1548	113	-0.0162626	-0.140877		2660	1950	2787	2791	570	-0.00446043	-0.110197		2856	513	971	1396	229	0.000330823	-0.10299		-0.00679739	-0.118021	-0.645296	-0.397394
2635	KINFKKQNKVDLEE	PMS1_711	P54277	413	713	331	331	24	0.0195626	-0.134568		791	885	975	1359	239	0.0161485	-0.0775645		2098	385	613	1041	126	-0.00739813	-0.118329		0.00943766	-0.110154	1.05636	-0.140602
2636	GFKIKLIPGVSITE	PMS1_819	P54277	1661	1797	1109	1288	79	-0.0033953	-0.148001		2342	1558	2318	2669	412	-0.0102774	-0.118769		1703	340	564	998	126	0.00184752	-0.102237		-0.00394173	-0.123003	-0.345982	-0.559989
2637	NIKKEYAKMVQVLH	PMS2_178	P54278	2415	2740	1783	2031	209	0.00345626	-0.113159		4042	2860	4306	5360	1266	-0.00452089	-0.0828428		3845	765	1210	1980	301	-0.00113494	-0.102929		-0.000733188	-0.0996436	-0.00968296	0.202452
2638	VKINKKVVPLDFSM	PMS2_610	P54278	1297	1766	853	1103	67	0.00211729	-0.140784		2159	2066	2690	3363	761	0.012442	-0.0718719		2662	496	727	1437	205	-0.0107254	-0.102452		0.00127799	-0.105036	0.201116	0.0264412
2639	GRLVKEGGDIAFIP	CACNB3_107	P54284	1311	1682	863	1205	67	0.000528147	-0.139234		2030	2267	2832	3807	605	0.0229355	-0.0759938		2079	389	703	981	135	0.00118548	-0.115435		0.00821636	-0.110221	0.928354	-0.142789
2640	FLKHRFDGRISITR	CACNB3_205	P54284	1068	1523	776	691	82	0.0088863	-0.126608		1646	2683	3292	4046	922	0.0532266	-0.0337569		2913	577	934	1587	332	-0.000207983	-0.0806722		0.020635	-0.0803458	2.23	0.832336
2641	SNRSKALVRLALEA	CACNA2D1_93	P54289	1938	2662	1489	1484	103	0.0109263	-0.142378		2604	2742	3811	5174	913	0.0239582	-0.065458		3037	538	936	1447	132	-0.00546599	-0.137304		0.00980619	-0.115047	1.09499	-0.300309
2642	IKCDKATGIIEMVM	MYOM2_1065	P54296	3446	3748	2418	2735	183	-0.000516545	-0.141656		4711	2977	3921	4153	794	-0.021254	-0.128266		2961	686	1191	1684	194	0.0166039	-0.109914		-0.00172223	-0.126612	-0.113349	-0.677802
2643	TLKDDRGQDVSILE	MYOM2_1203	P54296	1544	1603	975	1251	88	-0.00760182	-0.136881		2466	2311	3065	4326	601	0.0117318	-0.088929		3113	605	1117	1378	137	0.00546546	-0.138659		0.00319846	-0.12149	0.402409	-0.510617
2644	LWDSKKQSFVGMLT	PRKAG1_78	P54619	4365	5600	3296	3460	243	0.00808331	-0.13916		6210	4329	5896	7111	1317	-0.0112851	-0.1084		7200	1414	2557	3986	545	0.00514651	-0.102867		0.000648223	-0.116809	0.135108	-0.357827
2645	LHRYYKSALVQIYE	PRKAG1_97	P54619	1612	1797	990	1267	97	-0.00717527	-0.134781		2243	1501	2142	2205	362	-0.0120868	-0.127582		1958	435	910	1002	160	0.0234427	-0.100581		0.00139357	-0.120981	0.213231	-0.49401
2646	AEKQKHDGRVKIGH	PRKAA2_4	P54646	1450	1544	927	988	69	-0.00622322	-0.151441		1984	1660	2093	2509	520	-0.000437529	-0.0939346		2687	492	836	1741	162	-0.00402376	-0.110853		-0.0035615	-0.118743	-0.30613	-0.420944
2647	LKEKPDPNNLVFGT	BCAT1_39	P54687	1848	1660	896	1355	91	-0.0261606	-0.147716		2336	2402	3309	3568	709	0.0215016	-0.0806578		2585	465	818	1227	158	-0.00357543	-0.118667		-0.00274481	-0.11568	-0.220529	-0.320993
2648	DLKSFKNNLVDIIQ	PDE1A_498	P54750	1771	2285	1172	1362	66	0.000970942	-0.161549		2970	2016	2649	3838	615	-0.0154632	-0.106346		2697	524	900	1274	206	0.00146897	-0.106585		-0.00434109	-0.124827	-0.387842	-0.619525
2649	DKLIRNAASLKVIA	EPHB3_894	P54753	956	1136	777	775	91	0.0100354	-0.108609		1653	1823	2705	3379	824	0.0313878	-0.045269		2764	585	926	1637	214	0.0040408	-0.0996115		0.0151547	-0.0844964	1.65559	0.69686
2650	DKMIRNPASLKIVA	EPHB4_876	P54760	1086	1289	762	955	50	0.00190271	-0.145945		1845	1712	2462	3293	867	0.0153756	-0.0522657		2434	400	700	1299	152	-0.0113238	-0.114239		0.00198484	-0.10415	0.275204	0.0553702
2651	SGMRPRRPLVFMSL	ARSF_2	P54793	2684	3368	2291	2200	251	0.0142349	-0.109632		3847	4337	5450	6140	1707	0.024049	-0.0585261		3160	667	1150	1766	416	0.00851778	-0.0720484		0.0156005	-0.0800689	1.70232	0.841374
2652	GLQERRGSNVSLTL	PTPN5_242	P54829	2029	2420	1516	2930	82852	0.00549333	0.241158		3197	2081	2352	8368	101212	-0.0272398	0.190534		3647	690	1095	3264	44533	-0.00510838	0.190736		-0.0089516	0.207476	-0.871087	10.2269
2653	KSLRTEYGDLELCI	ALDH18A1_662	P54886	3450	3821	2326	2774	160	-0.00221981	-0.148729		5784	4176	5497	7231	1203	-0.0102626	-0.107049		5172	1105	1840	3386	295	0.00757652	-0.113772		-0.00163529	-0.123183	-0.104236	-0.565895
2654	MSLKRMLEKLGVPK	AIF1_71	P55008	997	1166	669	772	199	-0.000963373	-0.0693442		1376	1006	1611	1546	442	0.00158978	-0.0859675		1428	264	450	597	232	-0.00297618	-0.0683465		-0.000783257	-0.0745527	-0.0149308	1.02142
2655	QIKKYRRHFLRFCH	EIF5_294	P55010	1793	2232	1346	1501	120	0.00693388	-0.127279		3037	2692	3259	4151	976	0.00209479	-0.0805818		3115	734	987	1448	266	0.00391612	-0.100933		0.00431493	-0.102931	0.51943	0.0951416
2656	QKNKATEYHLGLLK	DRG2_19	P55039	1149	1283	740	920	138	-0.00450274	-0.096318		1668	946	1631	1799	294	-0.0153405	-0.120138		2757	495	830	1683	236	-0.00638091	-0.0932627		-0.00874139	-0.103239	-0.849054	0.0850821
2657	VKYGKRIHVLPIDD	VCP_109	P55072	1194	1307	939	1084	89	0.00595587	-0.118955		1715	1887	2377	3018	575	0.0221648	-0.0712525		2662	559	982	1431	268	0.00913569	-0.0878458		0.0124188	-0.0926846	1.36883	0.429596
2658	TKNMKLADDVDLEQ	VCP_386	P55072	1580	1741	1228	1136	96	0.00548561	-0.136697		2366	2563	3392	3971	710	0.0236014	-0.0786844		3467	689	1112	1736	180	-0.00011145	-0.126238		0.00965853	-0.113873	1.07951	-0.261999
2659	QAIRKKMDLIDLED	VCP_424	P55072	1318	1349	813	846	91	-0.00928321	-0.132745		1877	1477	1610	2566	396	-0.0135393	-0.103726		3380	713	975	2077	211	-0.00431262	-0.110468		-0.00904503	-0.115646	-0.88088	-0.319882
2660	KTRVKNRVTVVITT	MTTP_777	P55157	1310	1434	862	975	77	-0.00387025	-0.137438		1889	1752	1959	3039	723	0.00145962	-0.0664371		1755	367	730	1034	119	0.0156736	-0.106877		0.00442099	-0.103584	0.530547	0.0738354
2661	TIERRDLQYITVSK	AFDN_1492	P55196	998	1245	650	798	58	-0.000826506	-0.135868		1714	875	1518	1428	286	-0.0236993	-0.130272		1314	280	494	712	120	0.0106575	-0.0927655		-0.00462277	-0.119635	-0.417366	-0.450075
2662	DKPKLYRLQLSVTE	AFDN_415	P55196	774	893	474	575	58	-0.00636312	-0.123884		1341	1020	1398	2171	280	-0.00371754	-0.0995912		1284	271	517	986	96	0.0141752	-0.0940824		0.00136484	-0.105852	0.210219	-0.000207418
2663	QKQKNIAGALAFWM	AFDN_680	P55196	4351	5350	3242	3252	275	0.00617835	-0.133805		6021	4394	6054	7104	1352	-0.00685787	-0.104424		5878	1356	2210	3220	501	0.0127351	-0.0966018		0.00401851	-0.11161	0.488361	-0.188135
2664	IKQDRDLSRITLDA	AFDN_703	P55196	1576	1744	882	1275	82	-0.012499	-0.141905		2276	2946	4017	4947	750	0.039978	-0.0663955		3220	645	985	1767	230	-0.00249902	-0.106178		0.00832668	-0.104826	0.939918	0.0332961
2665	LRRCRVNAALTIQL	AFDN_774	P55196	2893	3490	1876	2517	172	-0.00200802	-0.132876		3679	2883	4130	4184	1049	0.00118354	-0.0922537		2955	642	1073	1313	253	0.00919443	-0.102022		0.00278998	-0.109051	0.359595	-0.104601
2666	KKERLQILNVQLSV	MLLT6_746	P55198	2763	3102	1680	1975	96	-0.00753929	-0.167681		4219	3155	4619	5982	1296	-0.00148928	-0.0820695		4054	956	1570	1817	191	0.0149865	-0.134667		0.00198598	-0.128139	0.275323	-0.727647
2667	VKKAKAKSRIKMKK	BRPF1_484	P55201	501	496	268	361	47	-0.0179916	-0.112142		786	778	995	1000	529	0.0142412	-0.0417854		1131	223	297	508	271	-0.0111931	-0.0449712		-0.00498118	-0.0662995	-0.454932	1.29081
2668	AEKRAAAPVVSVPC	BRPF1_504	P55201	1170	1150	741	809	38	-0.00894247	-0.171478		1479	1870	2414	3402	607	0.0350116	-0.0527221		3055	636	1068	1466	187	0.00592498	-0.118338		0.0106647	-0.114179	1.18497	-0.271998
2669	TLKRQSRNGVPLLR	BRPF1_547	P55201	1072	1188	780	948	89	0.0020129	-0.113738		1595	1772	2023	2625	1000	0.0175379	-0.0386093		2355	424	582	1252	440	-0.0171602	-0.054119		0.00079684	-0.068822	0.150685	1.20847
2670	KREKLKRETIKVQQ	BRPF1_610	P55201	618	732	359	427	42	-0.00853439	-0.130929		1019	473	671	1004	323	-0.0426352	-0.0902893		1416	259	394	736	134	-0.0101186	-0.0919942		-0.0204294	-0.104404	-2.07412	0.0470652
2671	TKLKARQLTVQMMQ	NAP1L1_32	P55209	3641	4604	2908	3124	328	0.0107794	-0.110481		5256	4776	5862	8589	1893	0.00490699	-0.0693861		4624	964	1553	2293	518	0.00373098	-0.0842723		0.00647245	-0.0880465	0.745569	0.580983
2672	LLGRKILAAIIMKK	ADAR_866	P55265	1054	1163	733	878	135	-0.000597571	-0.0916738		1684	1133	1305	1390	609	-0.0234533	-0.0879562		1125	220	401	488	249	0.00539106	-0.0502905		-0.00621994	-0.0766402	-0.584772	0.953288
2673	SRQKQDLYLLPIVI	CDH11_562	P55287	2566	2390	1438	1756	142	-0.0171866	-0.143388		3560	2914	4084	5064	703	0.00358106	-0.106325		3716	670	1073	1578	186	-0.00858806	-0.132808		-0.00739787	-0.127507	-0.708235	-0.70701
2674	RGARLTSTGLTFMD	FOXG1_288	P55316	1712	1910	1076	1260	85	-0.00588035	-0.147118		2299	1774	2536	2845	388	-0.000207948	-0.118778		3312	687	1082	2126	198	0.00208499	-0.111635		-0.00133444	-0.125844	-0.0727022	-0.652733
2675	SRRRPCRACVDFKT	GFER_67	P55789	1561	2059	1244	1108	83	0.0118253	-0.144323		2103	1371	1716	2269	716	-0.0214805	-0.0839074		2410	465	782	1126	203	-0.000256551	-0.101486		-0.00330394	-0.109905	-0.279134	-0.132498
2676	EKYEKRIERLSIRK	OXCT1_274	P55809	1043	1051	518	800	72	-0.0216441	-0.127698		1605	1014	1286	1573	293	-0.0233462	-0.120842		1104	236	412	664	74	0.0103667	-0.106678		-0.0115412	-0.118406	-1.14251	-0.409953
2677	KKTKKQKRLLRLQQ	RRP1_359	P56182	470	412	252	258	105	-0.0212071	-0.0723931		752	870	742	1158	666	0.00480725	-0.0214027		1136	263	316	513	295	-0.00361526	-0.0404011		-0.0066717	-0.0447323	-0.632122	1.99477
2678	AGRARGRAEVLIST	MARS_21	P56192	2018	1933	1448	1294	79	-0.00278286	-0.163976		2960	2254	3165	4085	558	-0.00229156	-0.109704		2597	681	1202	1574	156	0.0277607	-0.112883		0.00756209	-0.128855	0.859778	-0.751
2679	FLTRPKVPVLQLDS	MARS_45	P56192	2517	2583	1593	2154	137	-0.00780614	-0.138124		3666	3321	4604	6305	1140	0.0113698	-0.076065		5241	1091	1677	2732	526	0.00101369	-0.0889615		0.00152578	-0.10105	0.227089	0.156543
2680	SSNQKRELAIQISK	ITGA1_1124	P56199	1763	2036	1333	1601	108	0.00526016	-0.129867		2830	2415	3832	4571	907	0.0138743	-0.0761243		3078	589	989	2101	312	-0.00104575	-0.0809122		0.00602957	-0.0956347	0.699148	0.333304
2681	APRPRARPGVAVAC	ITGA1_4	P56199	1567	1530	1037	1005	118	-0.00671171	-0.128112		2168	1340	1801	2912	738	-0.0219632	-0.0778779		1897	306	457	1132	174	-0.021557	-0.0900002		-0.016744	-0.0986634	-1.68784	0.234444
2682	RSARAACKGVGLWS	NDUFA6_8	P56556	1226	1320	779	665	49	-0.00625268	-0.167035		1533	1693	2512	3103	739	0.0314989	-0.0473848		2103	309	691	1071	144	-0.0070456	-0.11043		0.00606688	-0.108283	0.703059	-0.0795484
2683	NKIKNLGQQLYIES	PER3_468	P56645	1103	1214	754	1040	74	-0.00161546	-0.123602		1841	1486	2239	2856	494	0.00641602	-0.0869993		1800	416	673	1175	97	0.0125488	-0.116621		0.00578312	-0.109074	0.673317	-0.105359
2684	DRNRVSEELIMVVQ	PER3_48	P56645	631	678	394	541	35	-0.00724648	-0.135938		1217	1060	952	1604	208	-0.0158145	-0.116245		1507	326	542	812	62	0.00861241	-0.136487		-0.00481619	-0.129557	-0.437638	-0.77392
2685	RNFRKWIFYVFLCF	WNT7B_3	P56706	2007	2617	1570	1321	93	0.010483	-0.154057		3478	3880	5603	5141	710	0.0308481	-0.103435		5489	1307	2167	2646	185	0.0163025	-0.151129		0.0192112	-0.136207	2.08077	-0.990979
2686	PEKKLVYQEINLAR	RP1_1049	P56715	1889	2206	1252	1625	83	-0.00169447	-0.149541		2828	1643	2316	2744	451	-0.0244598	-0.128626		1999	440	570	1072	120	-0.00373088	-0.116192		-0.00996171	-0.131453	-0.976961	-0.835809
2687	RRKQKRINFLGLEE	RP1_2005	P56715	1307	1685	834	844	84	-0.00105367	-0.136483		1994	1548	2186	2317	713	-0.000381706	-0.0791591		1960	307	517	1279	10761	-0.0173776	0.137917		-0.00627101	-0.0259082	-0.590124	2.60919
2688	RQKKSVIGSVTLVS	RP1_458	P56715	1496	1760	1009	1000	66	-0.000524588	-0.156108		2177	1490	2074	3268	533	-0.011598	-0.0929655		2678	457	750	1173	184	-0.0117594	-0.114476		-0.00796065	-0.121183	-0.767221	-0.500598
2689	KRKSRSLNKISLGA	RP1_777	P56715	5656	7813	4456	4269	254	0.0124628	-0.152371		8965	4818	7305	6183	1072	-0.0268948	-0.153986		6009	1300	2404	3029	414	0.0143889	-0.110612		-1.43433e-05	-0.13899	0.065662	-1.08181
2690	EEPGRRGSFVEMVD	BACE1_56	P56817	1693	1930	1054	1311	75	-0.00580877	-0.151921		2518	2042	3039	4410	658	0.00612338	-0.0851336		4092	746	1240	1933	183	-0.00562897	-0.136081		-0.00177145	-0.124379	-0.118507	-0.604902
2691	ARPRCKDSVLPVAH	GSC_15	P56915	1414	1407	645	1176	98	-0.0266907	-0.125437		1877	1760	2122	3237	718	0.00651984	-0.0645517		2667	547	826	1454	232	-0.00115114	-0.0954883		-0.00710735	-0.0951588	-0.677784	0.348835
2692	KAAKYKLAALPVAG	STX17_223	P56962	1288	1173	822	759	110	-0.010626	-0.123472		1772	1464	1806	2676	695	-0.00268699	-0.0668325		2488	535	802	1335	245	0.00236067	-0.0890992		-0.00365076	-0.0931347	-0.315485	0.414904
2693	DLERLRKHQINIEK	STX17_31	P56962	846	875	496	689	55	-0.0117784	-0.129134		1317	849	984	1434	241	-0.0266391	-0.117775		840	197	267	557	41	0.00414085	-0.120913		-0.0114255	-0.122607	-1.13039	-0.547095
2694	CLKVRKDDLVLLKR	STX17_80	P56962	678	716	458	595	101	-0.00339577	-0.0817948		1199	1138	1659	1602	399	0.017993	-0.0792335		1391	255	387	719	90	-0.0100597	-0.112926		0.00151252	-0.091318	0.225698	0.474201
2695	RKTTRTKGFLGLNK	SIK1_592	P57059	697	784	583	555	44	0.0101081	-0.131143		984	881	993	1387	496	-0.00101612	-0.0548875		1261	156	254	556	140	-0.0385916	-0.0877327		-0.00983321	-0.0912545	-0.963492	0.476273
2696	HMRRKHPEVLAVRI	PRDM15_1245	P57071	4335	6277	3448	3836	405	0.0142884	-0.107651		6242	4532	6602	6957	1862	-0.00420762	-0.0903354		5767	1317	2314	3477	604	0.0160441	-0.0826099		0.00870829	-0.0935321	0.979915	0.401931
2697	KWEKESAFPLKVFQ	PRDM15_451	P57071	1374	1982	1091	1237	87	0.0140927	-0.128168		2124	2050	3037	3493	718	0.0202713	-0.0726786		2826	545	896	1480	222	-0.00155983	-0.102211		0.0109347	-0.101019	1.21328	0.157557
2698	KVSKAEQPLVIVED	PRDM15_639	P57071	1618	1585	972	1224	75	-0.0119548	-0.150067		2158	2308	3403	4230	577	0.0285022	-0.080756		3293	695	982	2167	165	-0.00246527	-0.120637		0.00469404	-0.117153	0.559166	-0.36906
2699	EICGRKFFRVDVLR	PRDM15_936	P57071	2229	2758	1652	1802	165	0.00605897	-0.122799		3455	2616	3305	4068	797	-0.00859047	-0.102973		4909	985	1477	2769	553	-0.00339038	-0.0804191		-0.00197396	-0.102064	-0.139733	0.123455
2700	ISKKQVEAGVCVTM	C21orf59_125	P57076	1165	1489	948	797	64	0.0121086	-0.143352		1848	1132	1266	1816	295	-0.0328369	-0.128168		1802	317	535	795	163	-0.00765965	-0.0990711		-0.00946265	-0.12353	-0.924653	-0.577213
2701	LKPKSITVPVEIPS	MAP3K7CL_108	P57077	2267	2890	1573	2019	153	0.00324795	-0.125202		3284	2585	3592	4091	841	-0.000126577	-0.0956569		4439	885	1447	2417	394	0.000855304	-0.0945048		0.00132556	-0.105121	0.206102	0.0236571
2702	RTVARRCTALTFIA	WDR4_103	P57081	1559	2098	1460	1259	91	0.0212755	-0.135676		2216	2907	4475	4182	821	0.0477761	-0.0638348		2478	510	927	1362	182	0.00935838	-0.104537		0.0261367	-0.101349	2.80665	0.146781
2703	LFRTKPWQCLSVRT	WDR4_89	P57081	1709	2196	1313	1271	138	0.00908566	-0.120244		2586	2616	3339	3554	875	0.015942	-0.0775852		2028	411	749	1245	194	0.00824591	-0.0869307		0.0110912	-0.0949199	1.22968	0.356634
2704	NPKTKYILLIDIVP	TBX4_110	P57082	3149	3342	2029	2240	172	-0.00589453	-0.143106		5066	2849	4562	4689	779	-0.0201253	-0.13198		4153	844	1558	2135	252	0.00913366	-0.116994		-0.00562873	-0.130694	-0.522804	-0.811026
2705	LKRRDGTRHLDLPC	TBX4_338	P57082	1496	1724	1138	1376	157	0.00553737	-0.0999775		2126	1305	1587	2655	622	-0.0280495	-0.0882284		2116	359	691	1305	248	-0.00343035	-0.0756599		-0.00864749	-0.0879553	-0.839212	0.583961
2706	EKVKEAERDVSLTS	GEMIN4_292	P57678	1028	1016	790	813	82	0.00186953	-0.118973		1374	1099	1296	1556	304	-0.0078488	-0.106263		2541	532	877	1202	131	0.00538855	-0.128082		-0.000196905	-0.117773	0.046527	-0.389286
2707	EVTVKKMCSLAVVN	GEMIN4_562	P57678	2095	2248	1230	1672	107	-0.0107134	-0.143451		3117	2669	3183	4237	797	-0.00159437	-0.093333		3170	612	1021	1626	207	-0.00067224	-0.112962		-0.00432669	-0.116582	-0.386332	-0.350424
2708	PFAWKKKALIIIWA	GEMIN4_66	P57678	1846	2164	1352	1687	147	0.00391645	-0.115355		2569	2799	3482	4124	13341	0.0206652	0.0773141		2079	339	750	928	86	0.000966264	-0.141613		0.00851598	-0.0598847	0.959759	1.50019
2709	LSLDRKDLAIHILE	GEMIN4_725	P57678	1082	1194	701	855	61	-0.00449964	-0.137912		1604	1523	1860	1968	429	0.00826536	-0.0936367		1509	236	504	815	109	-0.00438009	-0.105745		-0.000204788	-0.112431	0.0457007	-0.214941
2710	LRQEKHMMFIQIFK	EVC_229	P57679	1688	2181	1169	1271	64	0.00351531	-0.161157		3075	1820	2646	2806	432	-0.02122	-0.137306		3746	741	1264	1720	259	0.00255204	-0.112914		-0.0050509	-0.137126	-0.462239	-1.02098
2711	YRPKPASTPVIFAG	PCBP3_211	P57721	949	1267	705	839	56	0.00829327	-0.132228		1429	927	1268	2080	398	-0.0169894	-0.0866843		1937	323	550	1078	145	-0.0115968	-0.103069		-0.00676428	-0.107327	-0.641826	-0.048345
2712	PKGGRGARIVWVCD	CORO7_680	P57737	1312	1205	847	912	76	-0.00975982	-0.140117		1460	1700	2200	3523	962	0.0283338	-0.0253163		2294	397	582	1007	107	-0.0168	-0.135573		0.000591347	-0.100335	0.129147	0.179871
2713	LFKKETNIQLFVGL	EEFSEC_495	P57772	2010	1962	1082	1550	102	-0.0181065	-0.144729		2980	2654	3173	3934	737	0.00179525	-0.0959733		2749	666	1075	1852	241	0.0162861	-0.0892322		-8.38308e-06	-0.109978	0.0662867	-0.134873
2714	HIKMRMGGRVDFEE	CABP4_178	P57796	1228	1628	888	1109	85	0.00661071	-0.123157		1669	1913	2350	3430	546	0.0241608	-0.0683249		2187	402	678	952	129	-0.0040941	-0.12294		0.00889248	-0.104807	0.999222	0.0339054
2715	RKVLRKDKRIRVSQ	SESN3_22	P58005	447	365	157	288	25	-0.0463715	-0.142763		764	720	687	808	504	-0.00595825	-0.0479795		909	183	282	370	56	-0.00140316	-0.12185		-0.017911	-0.104197	-1.81015	0.0538152
2716	STGRFKGCSVSLWD	EPPK1_1461	P58107	2293	2789	1683	1652	99	0.00505062	-0.155499		3076	2210	2954	2911	644	-0.00982066	-0.114333		3744	746	1238	1753	235	0.00163569	-0.11769		-0.00104478	-0.129174	-0.0423423	-0.76143
2717	VGADKRRELVALCR	EPPK1_1482	P58107	1807	2348	1409	1596	134	0.0102095	-0.12019		2902	2617	3561	4577	876	0.00996539	-0.0800831		3646	618	917	1592	287	-0.0178991	-0.107165		0.000758623	-0.102479	0.14668	0.109896
2718	QIIKKGENYVYINE	EPPK1_1761	P58107	985	1285	634	745	45	-0.00024377	-0.150409		1649	1025	1279	1902	179	-0.0255866	-0.144911		1993	452	678	1120	87	0.006816	-0.132306		-0.00633812	-0.142542	-0.597158	-1.19777
2719	RVGRFADQVVSFWD	EPPK1_1785	P58107	1502	1523	684	782	51	-0.0262657	-0.177198		1954	2091	2500	3684	439	0.0169864	-0.0914043		3108	598	901	1462	130	-0.00656659	-0.139767		-0.00528199	-0.136123	-0.486461	-0.988248
2720	VTEEKKLQLVRMYR	EPPK1_2135	P58107	443	828	501	463	44	0.0407045	-0.0986937		812	844	1316	1704	471	0.029208	-0.0361782		1906	402	465	1014	212	-0.0134872	-0.0825839		0.0188084	-0.0724853	2.03855	1.0889
2721	RCVRAPGSGLALLP	EPPK1_217	P58107	2379	2525	1394	1698	140	-0.0111251	-0.138831		3427	2503	3009	4661	1398	-0.01431	-0.0675729		4842	805	1137	2759	352	-0.022237	-0.104248		-0.0158907	-0.103551	-1.5984	0.0749242
2722	LLSRYRAGTLTVEE	EPPK1_2474	P58107	1491	1644	1106	1135	76	0.00293202	-0.144665		2015	2170	2870	3539	637	0.0230783	-0.0745544		2972	546	1007	1690	281	0.000760135	-0.089769		0.00892347	-0.102996	1.00247	0.0930188
2723	KVGRLRGRAVPVWD	EPPK1_2525	P58107	1171	1331	748	817	81	-0.00446609	-0.130275		1695	1897	2570	2598	800	0.0275861	-0.0562214		2549	512	827	1370	230	0.000838507	-0.0938607		0.00798618	-0.0934525	0.904229	0.404531
2724	GLREGRLAAVDVSA	EPPK1_262	P58107	1163	1566	711	873	62	-0.00221209	-0.142424		1619	1877	2386	3036	521	0.0269911	-0.0717553		2975	553	950	1477	197	-0.0021841	-0.113078		0.00753164	-0.109086	0.856586	-0.105743
2725	LLSRYRASTLTVEE	EPPK1_4076	P58107	981	1170	544	1084	55	-0.0109241	-0.128886		1331	624	869	982	210	-0.0428455	-0.136649		2185	380	669	1000	183	-0.00630322	-0.102342		-0.0200243	-0.122626	-2.03166	-0.547689
2726	SVGKFRGRPVSLWE	EPPK1_502	P58107	1305	1806	958	1161	88	0.00862408	-0.125031		2061	2054	2154	2596	548	0.00386903	-0.093256		1490	350	621	791	129	0.0189986	-0.0963038		0.0104972	-0.104864	1.16742	0.0320659
2727	LLRRYRQREVTLGQ	EPPK1_852	P58107	1609	1960	1067	1373	120	-0.000498814	-0.12078		2308	2309	3834	4055	1016	0.0295329	-0.0563056		3595	740	1112	1908	411	-0.00114381	-0.081252		0.00929675	-0.0861127	1.04159	0.644104
2728	PEKKAGSQGLRFRL	LOXL3_35	P58215	2394	3132	1817	2446	315	0.00890775	-0.084764		3262	3160	4334	5294	1293	0.0163259	-0.0642827		4178	814	1445	2391	500	0.00348852	-0.0766737		0.00957406	-0.0752401	1.07066	0.998986
2729	KGGREFSDPLDIPG	LINC01547_186	P58512	1964	2132	1049	1532	130	-0.0156076	-0.129869		2814	2085	2788	4172	558	-0.00725098	-0.104938		3712	684	1273	1939	161	0.00149257	-0.134957		-0.00712201	-0.123255	-0.679321	-0.568218
2730	CTPKKIRNIIYMFL	SLC26A5_55	P58743	3470	4797	2860	2066	117	0.0149739	-0.174476		6152	2716	3641	4539	776	-0.0499531	-0.14916		3047	742	1331	1654	248	0.0225238	-0.0992909		-0.00415182	-0.140976	-0.368003	-1.14664
2731	QLQERRLQRLGLGS	NLRP6_100	P59044	2104	2571	1405	1852	174	-3.24002e-05	-0.114358		3136	2328	3393	4040	1037	-0.0023426	-0.0806417		4225	775	1212	2194	492	-0.0084838	-0.0808583		-0.0036196	-0.0919525	-0.312219	0.45349
2732	YKKKYREHVLQLHA	NLRP6_119	P59044	812	1050	645	677	109	0.0111033	-0.0889784		1432	1047	1366	1629	465	-0.00970388	-0.0850321		2491	459	731	1686	419	-0.0070647	-0.0532508		-0.00188844	-0.0757538	-0.130769	0.98222
2733	SRTSKTTTSVYLLF	NLRP6_410	P59044	3082	3370	1865	2463	194	-0.00853284	-0.132105		4523	3654	4844	4591	856	-0.000573099	-0.117988		3814	859	1459	2021	243	0.0130446	-0.113461		0.0013129	-0.121185	0.204775	-0.500649
2734	ELRGSKVQTLFLSK	NLRP6_471	P59044	635	627	310	545	51	-0.0231139	-0.115969		823	891	1332	1755	371	0.0302553	-0.0496131		1521	285	407	1001	143	-0.0116186	-0.0858758		-0.00149243	-0.0838193	-0.0892619	0.718961
2735	QRVRFCRMDVAVLS	NLRP6_648	P59044	4634	5720	3749	3863	369	0.0108231	-0.118099		6585	3485	5516	5909	1137	-0.0257929	-0.12646		4767	1052	1774	2742	388	0.0109546	-0.0977687		-0.0013384	-0.114109	-0.0731173	-0.269717
2736	QAVKRAKPDLVITH	NLRP6_865	P59044	1523	1801	1209	1448	198	0.00859898	-0.0873221		2399	2359	3047	3729	840	0.0142524	-0.0722999		3056	609	943	1423	364	-0.00215771	-0.0825816		0.0068979	-0.0807345	0.790162	0.819648
2737	LKRCRSAQVLHLYG	NLRP12_655	P59046	3985	5116	3174	3668	415	0.0110458	-0.100578		5798	3140	4096	5298	1071	-0.034554	-0.122235		5105	1042	1755	2684	440	0.00442949	-0.0971041		-0.00635957	-0.106639	-0.599406	-0.0258899
2738	PVCRLRTLWLKICR	NLRP12_857	P59046	2648	2868	2048	1877	321	0.00473686	-0.0993691		3274	3426	4824	6005	2135	0.0241594	-0.0334585		3693	793	1388	1845	753	0.0107588	-0.0510585		0.0132183	-0.0612954	1.45263	1.45415
2739	VQIRKLLEEVQLLK	NLRP5_1168	P59047	1768	2087	1044	1422	83	-0.0077631	-0.147744		2437	2841	3880	4827	996	0.0314092	-0.057094		2326	535	858	1438	177	0.0116498	-0.0993316		0.0117653	-0.10139	1.30033	0.145449
2740	SEDVRRPLEVLLGC	NLRP5_646	P59047	1273	1409	770	1149	71	-0.00820519	-0.13496		2016	1081	1377	1990	377	-0.0366712	-0.119351		2070	392	622	1077	129	-0.00498809	-0.114992		-0.0166215	-0.123101	-1.675	-0.563197
2741	GVKQKLLHWVSLLG	NLRP5_662	P59047	4203	4386	2757	2667	365	-0.00537549	-0.120839		5767	5017	6507	7093	1444	0.00434604	-0.0972704		4240	931	1597	2102	384	0.0114848	-0.095975		0.00348513	-0.104695	0.432456	0.0375814
2742	KHPKCLLESLRLDC	NLRP5_862	P59047	2336	3182	1369	2152	101	-0.00423636	-0.148654		3759	4404	5298	8007	1447	0.024826	-0.0583998		3925	762	1272	2430	295	-0.000192227	-0.100093		0.00679915	-0.102382	0.779811	0.113061
2743	FRSRYTLGKIYFIG	DAOA_15	P59103	1286	1261	822	871	59	-0.00850349	-0.153493		2137	1605	2293	2980	721	-0.00247855	-0.077334		1949	361	606	874	165	-0.00370793	-0.102278		-0.00489666	-0.111035	-0.446073	-0.169368
2744	GLRMRASNELALAE	RAB15_181	P59190	1642	1857	1113	1152	66	-0.00133975	-0.159909		2227	1423	2124	2368	413	-0.013431	-0.11777		2261	489	994	1257	128	0.019628	-0.118459		0.00161908	-0.132046	0.236868	-0.855177
2745	TFDPKKENPIVLLS	ZNF280A_268	P59817	2169	2269	1301	1813	121	-0.0102347	-0.137365		3185	2326	2669	4260	5474	-0.0168866	0.011284		3564	775	1258	2101	448	0.00764635	-0.0731339		-0.00649164	-0.0664051	-0.613249	1.28736
2746	QCSKCRLQFLTLKE	ZNF280A_455	P59817	1167	1117	557	773	59	-0.0252563	-0.148752		1867	1901	2036	2956	562	0.00680501	-0.0801083		3531	685	900	1616	223	-0.0134436	-0.117966		-0.0106316	-0.115609	-1.04718	-0.318659
2747	GKAFRNHSFLLIHQ	ZNF445_769	P59923	1618	1754	1049	1205	174	-0.00495962	-0.104481		2665	2331	3071	3486	860	0.00565712	-0.0815603		3967	798	1509	2366	308	0.0096187	-0.0993387		0.00343873	-0.0951267	0.427593	0.349884
2748	NHPKGRDNIIDLFL	EIF3E_227	P60228	790	1266	735	954	69	0.0257259	-0.102195		1552	2077	2586	3154	595	0.0377176	-0.0598938		2354	592	989	1682	181	0.0212788	-0.0947746		0.0282408	-0.0856212	3.02719	0.660146
2749	KKFMRDPIRILVKK	EIF4A1_226	P60842	561	785	316	418	57	-0.00563185	-0.107011		870	858	1292	1352	439	0.0229437	-0.0521336		1619	310	467	767	231	-0.00690138	-0.0720639		0.00347014	-0.0770693	0.430885	0.939281
2750	EKDGRFHLRVFMEA	ZP1_106	P60852	1415	1506	958	906	89	-0.00307655	-0.137942		2662	2780	4078	4441	945	0.0262504	-0.0695952		2582	576	945	1453	154	0.0103682	-0.115317		0.0111807	-0.107618	1.23906	-0.0578333
2751	SGGAKKTYDLLFKL	RAB10_3	P61026	3164	3728	2297	2533	148	0.00356827	-0.148349		4587	3845	5050	5106	1127	0.00196684	-0.101059		5040	985	1478	2717	338	-0.00553215	-0.11022		9.86287e-07	-0.119876	0.0672688	-0.457933
2752	ALKDAKNDRLWFKT	COPS2_140	P61201	3353	3776	2172	2710	222	-0.00396477	-0.12904		4974	3571	4936	5373	1173	-0.00803339	-0.104149		4408	813	1459	2756	371	-0.000447617	-0.0936154		-0.00414859	-0.108935	-0.367665	-0.100818
2753	DDLKKGTQLLEIYA	COPS2_189	P61201	1697	1597	953	1124	62	-0.0167777	-0.166709		2787	2703	3814	4245	540	0.017988	-0.105468		1924	383	629	956	87	0.0010394	-0.133755		0.000749878	-0.13531	0.145763	-0.961722
2754	DVKQRLKAAITIRS	ABCE1_250	P61221	866	1071	618	661	87	0.00397146	-0.107271		1332	1516	1942	2206	337	0.0258849	-0.0884035		2228	364	626	1279	131	-0.0127585	-0.115496		0.00569931	-0.103723	0.664532	0.0692834
2755	ENLRFRDASLVFKV	ABCE1_323	P61221	1623	2128	1083	1210	88	0.00187261	-0.141927		2335	1680	2259	2756	380	-0.00937317	-0.122086		2891	556	838	1568	141	-0.00657888	-0.127401		-0.00469315	-0.130472	-0.424742	-0.80378
2756	RAAWRRRNTLQLHR	RPL15_193	P61313	921	891	458	584	89	-0.0226891	-0.114532		1363	1373	1477	2015	694	0.00615905	-0.0530312		3523	550	758	1535	278	-0.0287635	-0.107082		-0.0150978	-0.0915485	-1.5153	0.466677
2757	GDPPKKKRLISLCV	ISL1_9	P61371	2069	2435	1516	1601	124	0.00404887	-0.135549		3116	2221	3090	4212	781	-0.00827012	-0.0945871		3175	739	1253	1891	235	0.0156784	-0.101962		0.00381907	-0.110699	0.467457	-0.158412
2758	CVERSRHRRLHFVM	ERVK-10_64	P61580	2248	2598	1571	1311	166	0.000936762	-0.13194		3032	2333	2528	3893	925	-0.0157242	-0.0851732		3251	662	1080	1762	275	0.00249991	-0.0972287		-0.00409583	-0.10478	-0.362135	0.0347831
2759	KQERSDCYCVCVER	ERVK-24_51	P61581	1038	1647	785	836	55	0.0140353	-0.140714		1751	2087	2768	3174	632	0.0316229	-0.0663747		1813	438	647	1107	110	0.0112014	-0.111987		0.0189532	-0.106359	2.05373	-0.0167315
2760	CVERSRHGRLHFVM	ERVK-7_64	P61582	1531	2047	1387	1130	94	0.0192679	-0.135386		2313	1873	2659	3130	710	0.00339914	-0.0833735		3049	643	1017	1472	281	0.00369209	-0.0956926		0.00878636	-0.104818	0.988098	0.0335732
2761	CVERSRHRRLHFVL	ERVK-5_64	P61583	1581	2050	1033	1142	126	0.000406012	-0.121736		2244	2054	2447	4039	780	0.00386555	-0.0686559		2822	652	909	1353	169	0.00428799	-0.119539		0.00285319	-0.10331	0.366219	0.0827692
2762	FKEKVLWTAITLFI	SEC61A1_29	P61619	2886	3434	2022	2257	163	0.00187909	-0.13863		4599	2887	4244	4822	728	-0.0157434	-0.126937		4554	1017	1608	2507	240	0.008387	-0.122873		-0.00182576	-0.12948	-0.1242	-0.771418
2763	SVRPDKRFRLALGS	DCAF7_27	P61962	1883	1795	1286	1375	133	-0.00563893	-0.128117		2241	2744	3081	4248	1063	0.0246692	-0.0500937		3711	753	1210	2226	390	0.00136434	-0.0825155		0.0067982	-0.0869086	0.779711	0.618125
2764	MFDDRRGRPVGFPM	HNRNPK_246	P61978	1481	1798	1158	1132	68	0.0084899	-0.150234		2203	2235	3302	3396	982	0.024247	-0.0592211		1597	270	574	954	107	0.00179239	-0.107106		0.0115098	-0.10552	1.27355	0.010632
2765	IKEIKEVIELPVKH	PSMC5_159	P62195	1361	1741	933	1331	86	0.00268149	-0.125993		2379	2182	3112	3614	640	0.0139585	-0.087454		3496	663	1175	1869	199	0.0011776	-0.119385		0.00593921	-0.110944	0.689677	-0.166394
2766	AKVRLLREELQLLQ	PSMC5_55	P62195	1119	1211	679	738	70	-0.00864686	-0.137268		1654	1286	1740	2516	474	-0.00261367	-0.0839107		1571	289	458	823	78	-0.00741216	-0.12707		-0.00622423	-0.116083	-0.585221	-0.334132
2767	GKEKKEEQVISLGP	RPS14_7	P62263	436	470	218	435	26	-0.0193437	-0.127279		605	1204	1673	2342	326	0.0765507	-0.0233401		1583	309	456	944	98	-0.00644268	-0.111469		0.0169214	-0.0873626	1.84077	0.603307
2768	KVQKVMVQPINLIF	SNRPE_9	P62304	1807	1828	898	1161	71	-0.0215241	-0.163644		2735	1770	2241	2741	593	-0.0214562	-0.110817		2554	397	726	1030	133	-0.0135028	-0.131931		-0.0188277	-0.135464	-1.90624	-0.966724
2769	IRELREVIELPLTN	PSMC6_143	P62333	1672	2029	1032	1218	75	-0.00455985	-0.152917		2631	2236	3186	3951	683	0.00759967	-0.0897421		2366	430	698	1362	172	-0.00714722	-0.103811		-0.00136913	-0.11549	-0.0763389	-0.314781
2770	PGRLDRKIHIDLPN	PSMC6_294	P62333	1102	1322	828	700	64	0.00596747	-0.14233		1516	2073	2835	3312	768	0.0446755	-0.0425441		2250	433	599	1249	189	-0.0112233	-0.0968684		0.0131399	-0.0939142	1.44441	0.38946
2771	KSKLKPGTRVALDM	PSMC6_91	P62333	1725	2138	1278	1276	112	0.00608734	-0.132332		2650	2822	3779	5383	1517	0.0228376	-0.0378245		4358	833	1279	2187	270	-0.00609352	-0.116525		0.00761046	-0.0955606	0.864848	0.335723
2772	TRFVKWPRYIRLQR	RPL7A_53	P62424	1247	1780	1125	1025	142	0.0208409	-0.0985424		1766	721	974	1264	345	-0.0559667	-0.125792		1841	395	713	971	151	0.0124413	-0.0995239		-0.00756148	-0.107953	-0.725383	-0.0687603
2773	TFRKFTYRGVDLDQ	RPS15_13	P62841	1451	1773	905	1224	82	-0.00379118	-0.136196		2302	1656	2258	3008	507	-0.00861684	-0.102624		2122	512	736	1144	127	0.00958165	-0.116236		-0.000942122	-0.118352	-0.0315822	-0.408198
2774	RFEVKKWNAVALWA	RBX1_25	P62877	1121	1446	802	711	43	0.0052674	-0.164842		1773	1523	2031	2729	474	0.00483016	-0.0874161		2727	542	880	1496	141	0.000245301	-0.123866		0.00344762	-0.125375	0.428524	-0.637418
2775	NKHKRKKVKLAVLK	RPS27A_92	P62979	357	282	205	284	71	-0.0202706	-0.0683906		648	650	806	1272	308	0.0136354	-0.0489663		790	159	276	463	76	0.00515737	-0.0874879		-0.000492612	-0.0682816	0.0155328	1.22611
2776	ASGKRKKDEISVDS	PPP2R2A_402	P63151	343	414	163	223	18	-0.0189882	-0.145235		576	929	1178	1586	374	0.0541221	-0.0224722		1046	255	300	487	65	-0.000496966	-0.117806		0.0115456	-0.0951712	1.27731	0.348432
2777	ENKEKRTDDIPVWD	SKP1_78	P63208	1052	1216	616	723	50	-0.00879236	-0.150983		1634	1186	1329	1873	364	-0.0186956	-0.105576		1928	348	545	1371	125	-0.00966404	-0.104185		-0.012384	-0.120248	-1.23085	-0.47008
2778	CSALRKNGFVVLKG	EIF5A_26	P63241	1250	1471	925	1215	112	0.00459643	-0.107045		1738	1376	1771	2061	372	-0.00387259	-0.106846		2473	474	743	1298	216	-0.00468243	-0.0962942		-0.00131953	-0.103395	-0.0711398	0.080007
2779	VLKGRPCKIVEMST	EIF5A_34	P63241	1109	1024	585	872	84	-0.0207357	-0.122		1618	1632	2099	3046	428	0.0161184	-0.0824389		2292	392	729	1214	156	-0.00467063	-0.109707		-0.00309597	-0.104715	-0.257335	0.0369083
2780	KTGKHGHAKVHLVG	EIF5A_47	P63241	1167	1456	830	1031	76	0.00402318	-0.127053		1882	1401	1612	1939	553	-0.0151471	-0.0932865		2640	572	725	1470	227	-0.0062652	-0.0955417		-0.00579638	-0.105294	-0.540376	0.0180324
2781	DYPKFKYAVLFLLG	SEC11A_161	P67812	3446	4107	2823	3150	171	0.0105468	-0.141481		5545	3688	4876	6192	803	-0.0168108	-0.130115		3169	726	1323	1637	127	0.0183429	-0.139537		0.00402633	-0.137044	0.489181	-1.01832
2782	LDCKDKEPDVLFVG	PAFAH1B2_36	P68402	2895	3270	1843	2459	121	-0.00483947	-0.152846		3880	3171	4570	5672	959	0.00499233	-0.0932069		4802	1076	1884	2605	259	0.0142883	-0.122016		0.00481373	-0.12269	0.571712	-0.549783
2783	PAEQKKQVDVNIKL	UBXN2A_58	P68543	806	992	561	657	51	0.00246493	-0.130529		1011	1160	1361	2307	398	0.0217056	-0.0552148		3053	590	933	1651	236	-0.00353694	-0.102229		0.00687787	-0.0959908	0.788062	0.321681
2784	VCWKGRCQDLHVYR	ADAM8_599	P78325	3061	4022	2419	2562	193	0.0112538	-0.130737		4527	3267	4318	5134	1100	-0.0100742	-0.101155		3864	853	1287	1827	361	0.00485826	-0.0955564		0.00201259	-0.109149	0.278113	-0.107818
2785	DFRGRGTYDLDFRG	RBM6_176	P78332	1372	1393	798	1106	99	-0.0127452	-0.12408		2017	1575	2015	3082	578	-0.00534554	-0.0838033		2738	416	716	1397	141	-0.0187356	-0.126086		-0.0122755	-0.111323	-1.21948	-0.178771
2786	DFRGRDLSDLDFRA	RBM6_196	P78332	2231	2869	1639	1722	73	0.00663727	-0.1687		3564	2795	3956	4446	605	0.00058191	-0.118277		3308	602	957	1551	123	-0.00821935	-0.146328		-0.000333392	-0.144435	0.0322212	-1.25956
2787	DFRDKDGTQVDFRG	RBM6_226	P78332	969	1115	695	777	35	0.00225952	-0.161421		1743	1117	1504	1809	282	-0.0188688	-0.125914		1377	286	344	846	72	-0.0125505	-0.119768		-0.0097199	-0.135701	-0.951616	-0.974465
2788	RIYRSTPPEVIVEV	RBM6_662	P78332	1136	1353	832	891	42	0.00435947	-0.160992		1810	1426	1682	2023	406	-0.00908919	-0.105903		3268	686	1031	1608	171	0.000490031	-0.126273		-0.00141323	-0.131056	-0.0809608	-0.822859
2789	WRKRERNQQLDLCK	PITX1_146	P78337	2282	3419	2147	2446	143	0.024492	-0.124162		3255	2142	2872	3162	598	-0.0169146	-0.120814		2341	508	946	1504	249	0.0150732	-0.0798855		0.0075502	-0.108287	0.858532	-0.0796773
2790	KLEKELLKQIKLDP	EIF4G2_732	P78344	2485	2820	1850	1751	107	0.00392025	-0.156301		4329	2812	3742	4603	851	-0.018407	-0.114611		3679	708	1218	1670	258	0.000746575	-0.112447		-0.00458004	-0.127786	-0.412887	-0.716133
2791	RGSLRKTRPLVVKT	RPP38_14	P78345	1106	1535	992	914	106	0.0197452	-0.10778		1719	2159	2737	3384	1384	0.0334625	-0.0198831		3095	551	768	1518	426	-0.0172753	-0.0731934		0.0119775	-0.0669522	1.32257	1.26951
2792	ESREKCSIAVDISE	RPP38_77	P78345	653	754	398	510	25	-0.00659561	-0.158349		848	721	795	1454	321	-0.00649737	-0.0652375		1231	286	419	711	50	0.007571	-0.135076		-0.00184066	-0.119554	-0.125762	-0.447426
2793	EPKKHVGGRVMVTD	GTF2I_192	P78347	1119	1259	929	1121	90	0.00969861	-0.112056		1678	1612	1733	2769	360	0.00220101	-0.0976013		2068	388	637	997	119	-0.0038777	-0.121455		0.00267398	-0.110371	0.347435	-0.147696
2794	KLFRASEPILSVLM	PIP4K2B_34	P78356	1421	1611	826	1001	81	-0.0097387	-0.14068		2022	1714	2133	2611	508	-8.03042e-05	-0.0956907		2321	465	566	1159	116	-0.014952	-0.12825		-0.00825699	-0.12154	-0.798282	-0.51226
2795	PAAKKVAVKVLVRD	NKX3-2_278	P78367	1031	1072	816	826	78	0.0048916	-0.121502		1448	1425	1876	2552	502	0.0153662	-0.069358		1838	332	606	774	152	-0.00116116	-0.105275		0.00636556	-0.0987117	0.734365	0.232868
2796	KSNGKKAKGLQFLY	OLR1_22	P78380	1305	1731	1145	1111	120	0.0172832	-0.109298		2148	2092	3045	3488	692	0.0200462	-0.0756797		2591	439	817	1421	229	-0.00541838	-0.0944445		0.010637	-0.0931408	1.18207	0.414705
2797	EKVKRKKNVLRLCC	PRAME_198	P78395	606	599	291	412	793	-0.0239878	0.0305833		1006	1115	1250	1706	2071	0.0163348	0.0277598		1784	365	565	1008	2357	5.35188e-05	0.0553737		-0.00253318	0.0379056	-0.198348	4.69209
2798	PKMLRSQSQLDLCK	IRX5_458	P78411	1406	1623	1021	1262	107	0.00302418	-0.118221		2019	1233	1735	2403	345	-0.0204259	-0.119154		1861	341	552	735	104	-0.00659457	-0.128499		-0.00799877	-0.121958	-0.771218	-0.525904
2799	AGAARRDGDLGLGP	IRX3_275	P78415	1818	1930	963	1305	108	-0.0166775	-0.138044		2508	1631	1964	2592	432	-0.023819	-0.122632		1766	352	404	860	76	-0.018572	-0.13695		-0.0196895	-0.132542	-1.99657	-0.871362
2800	DFSKPRFVYLELPA	RELN_1178	P78509	2517	2794	1438	1746	140	-0.0112848	-0.142727		4021	2986	3654	5271	980	-0.0119573	-0.0969887		4942	1072	1660	2625	276	0.00482815	-0.120689		-0.00613799	-0.120135	-0.576182	-0.46639
2801	GPGKREARTVPLDT	RELN_1490	P78509	1054	1170	597	817	51	-0.011738	-0.146701		1457	1410	1910	2458	360	0.0155525	-0.0892067		1405	229	454	777	88	-0.00505375	-0.112843		-0.000413074	-0.11625	0.0238694	-0.339592
2802	RNIRLVQFYIQIGS	RELN_1501	P78509	2668	3251	1979	2001	109	0.00568118	-0.157487		4390	2903	3814	3747	798	-0.0176352	-0.124987		2712	564	963	1322	149	0.00676461	-0.123794		-0.00172981	-0.135423	-0.114142	-0.965386
2803	IKPRTRNEGLIVQY	RELN_1523	P78509	1425	1384	869	1347	75	-0.0113615	-0.136922		2056	1178	1643	2981	503	-0.0261901	-0.0939601		3114	600	969	1627	245	-0.00262418	-0.102213		-0.0133919	-0.111032	-1.33649	-0.169259
2804	QNWKRITVYLPLST	RELN_1726	P78509	2666	2729	1611	1709	102	-0.0104281	-0.165402		3860	3344	4135	5187	869	0.00136746	-0.100676		4429	827	1524	2227	324	0.00203276	-0.107338		-0.00234263	-0.124472	-0.178375	-0.607942
2805	KSLFKRLYSLALHP	PRKDC_1061	P78527	1923	2002	976	1214	204	-0.019573	-0.10983		3461	2247	3129	3405	834	-0.0159451	-0.105523		3050	595	955	1431	367	-0.0019387	-0.0818129		-0.0124856	-0.0990552	-1.2415	0.221655
2806	NAFKRLGASLAFNN	PRKDC_1074	P78527	2916	3952	2699	2172	203	0.0208249	-0.128502		4993	2408	3363	4420	839	-0.0403811	-0.12832		3293	743	1140	1849	276	0.007598	-0.0967623		-0.00398607	-0.117862	-0.35063	-0.392186
2807	AKCKIPALDLLIKL	PRKDC_122	P78527	3405	4060	2454	2516	214	0.003494	-0.134377		4656	3192	3935	5117	957	-0.0181627	-0.111247		4618	1111	2017	2897	429	0.0221649	-0.0880963		0.00249873	-0.11124	0.329067	-0.176062
2808	EELRRVLEQLIVAH	PRKDC_1711	P78527	1694	1524	1064	1358	157	-0.0118487	-0.110621		2443	2030	2493	2734	795	-0.00246013	-0.0853968		1866	359	561	1284	160	-0.00451082	-0.0897649		-0.0062732	-0.0952608	-0.590354	0.345506
2809	DCMKKFLDALELSQ	PRKDC_1744	P78527	2364	2935	1843	1700	140	0.00894286	-0.138276		3950	2426	2997	4955	739	-0.027143	-0.112774		3731	796	1354	2301	192	0.00864853	-0.120999		-0.00318388	-0.124016	-0.26655	-0.593079
2810	EMFRKDDPRLSFTR	PRKDC_1806	P78527	1128	1289	729	829	57	-0.00367409	-0.145885		1894	907	1311	1408	258	-0.0390521	-0.144584		1868	358	560	1110	116	-0.00477442	-0.11148		-0.0158335	-0.133983	-1.59241	-0.918396
2811	RRFMRDQEKLSLMY	PRKDC_2731	P78527	1186	1732	1043	954	77	0.0200628	-0.129815		1810	2420	3356	3606	884	0.0435879	-0.0471073		2615	533	868	1374	311	0.00249701	-0.0793111		0.0220492	-0.0854113	2.37823	0.666998
2812	ELKMKQDAQVVLYR	PRKDC_2762	P78527	1154	1592	873	1095	53	0.0101947	-0.144043		1757	1688	2312	3006	337	0.015562	-0.102774		2118	398	656	1231	130	-0.00353461	-0.112782		0.00740736	-0.119866	0.84356	-0.457621
2813	MASLRRPKRIIIRG	PRKDC_3733	P78527	1100	1197	702	835	134	-0.00571612	-0.0969966		1705	1477	1813	2522	749	0.000958026	-0.0611563		2552	348	596	1073	265	-0.0279318	-0.0929096		-0.0108966	-0.0836875	-1.07495	0.723263
2814	AKPKDFSAFINLVE	PRKDC_616	P78527	1812	2012	1051	1562	114	-0.0104371	-0.129859		2798	1226	1844	2225	341	-0.044216	-0.148911		2019	380	736	976	88	0.00549121	-0.136547		-0.0163873	-0.138439	-1.65045	-1.06383
2815	VFVRKSLNSIEFRE	PRKDC_70	P78527	1563	2025	983	1503	143	-0.00171986	-0.106286		2620	2635	3886	4515	644	0.0234288	-0.0889544		3697	796	1267	2102	315	0.00574467	-0.0955331		0.00915121	-0.0969246	1.02634	0.291201
2816	FVKFGKEVAVKMKQ	PRKDC_709	P78527	560	821	544	681	76	0.025648	-0.0777905		875	1213	1297	1775	605	0.0322252	-0.0274418		1646	340	517	781	126	-0.00012854	-0.106178		0.0192482	-0.07047	2.08465	1.15469
2817	DREKRLSFAVPFRE	PRKDC_888	P78527	2142	2339	1374	1688	118	-0.00535093	-0.139673		3247	1587	2104	2412	447	-0.0421404	-0.144103		2448	535	853	1181	167	0.00709879	-0.112178		-0.0134642	-0.131984	-1.34407	-0.853157
2818	FREMKPVIFLDVFL	PRKDC_899	P78527	3689	4720	2629	2956	189	0.0048193	-0.143381		5283	4553	6312	7189	911	0.00724419	-0.115038		4937	1240	2085	2467	328	0.0214944	-0.112825		0.011186	-0.123748	1.23961	-0.584319
2819	YQLYKRTFPVLLRL	PRKDC_963	P78527	2161	2214	992	1270	86	-0.0255533	-0.165528		2951	2662	2679	3497	631	-0.00664655	-0.106966		3710	859	1176	2281	290	0.00344415	-0.0981173		-0.00958524	-0.123537	-0.937501	-0.577438
2820	KKLDKQYESLSLFH	ADAM17_697	P78536	1275	1262	718	946	63	-0.0152248	-0.146945		2059	1977	2653	3525	735	0.014387	-0.0685669		3133	669	1100	1913	208	0.00685984	-0.107245		0.00200735	-0.107586	0.277564	-0.0567778
2821	APPKVRRYQVLLSL	NTHL1_126	P78549	2087	2969	2060	1594	88	0.025708	-0.155127		2899	1854	2543	3099	499	-0.0180234	-0.121754		2007	376	624	1004	129	-0.00340125	-0.11437		0.00142779	-0.130417	0.216817	-0.801997
2822	VKRPRKAQRLRVAY	NTHL1_56	P78549	566	675	274	427	48	-0.0183656	-0.116461		800	898	996	1417	427	0.0167897	-0.0454311		1302	235	295	708	115	-0.0217678	-0.0944903		-0.00778124	-0.0854607	-0.748417	0.665385
2823	NRYWRGREDVALEQ	MAP1A_1681	P78559	1344	1556	861	1353	100	-0.00380223	-0.11627		2384	1796	2627	3501	821	-0.000927126	-0.0747817		1557	380	559	1145	114	0.01183	-0.0965135		0.00236689	-0.0958549	0.315248	0.326115
2824	PTRTRHDEYLEVTK	MAP1A_2211	P78559	1081	1220	641	977	59	-0.00875881	-0.135969		1465	1794	2203	2581	492	0.02961	-0.0711196		2676	536	855	1692	140	-8.76588e-05	-0.1193		0.00692119	-0.108796	0.792603	-0.0962905
2825	LYKAKVPGRVKIDR	MAP1A_477	P78559	1140	1178	774	803	75	-0.00373083	-0.132725		1899	1311	1768	2323	837	-0.0126277	-0.0662149		1937	358	640	899	170	-0.000419708	-0.0993531		-0.00559276	-0.0994312	-0.519034	0.209386
2826	NRGTRIALVVFVGG	PHEX_17	P78562	1424	1557	1044	1216	62	0.0020555	-0.150035		2257	3020	4343	4832	707	0.0456597	-0.0696038		2420	511	944	977	125	0.0123731	-0.132325		0.0200295	-0.117321	2.16653	-0.374543
2827	HARRKVLAGVVMTT	ADARB1_348	P78563	847	921	477	652	49	-0.0126148	-0.137004		1363	1014	1395	1425	490	-0.00534427	-0.0817533		1571	313	483	800	86	-0.00229267	-0.122529		-0.00675057	-0.113762	-0.640388	-0.25838
2828	TVRSKAKNQVVIAA	GPLD1_808	P80108	1301	1393	821	883	75	-0.00678529	-0.141033		1778	2218	3013	3340	739	0.0367135	-0.0576176		2931	601	872	1494	244	-0.00338074	-0.0997782		0.00884914	-0.0994761	0.994679	0.207918
2829	IKSGRLSKELDLVS	NUCB2_84	P80303	1323	1399	818	1316	74	-0.00825523	-0.132153		2039	1848	2513	3139	686	0.010344	-0.074759		2971	565	905	1688	235	-0.00415611	-0.0995987		-0.000689112	-0.10217	-0.00506313	0.119986
2830	LSRLARPQRLPVAT	HSD11B2_71	P80365	2008	2291	1122	1330	412	-0.0117487	-0.0722477		2633	2668	3855	4152	1886	0.0229208	-0.0324482		4911	884	1394	2855	889	-0.00959401	-0.0534545		0.000526039	-0.0527168	0.122302	1.73415
2831	VRYRMEASCLELAL	GPSM2_17	P81274	2105	2305	1385	1784	91	-0.00387372	-0.150904		3249	1943	2467	2849	413	-0.0278338	-0.143916		3301	744	1243	2077	231	0.0122027	-0.103538		-0.00650163	-0.132786	-0.614296	-0.879327
2832	KLEKREAQLLSLSK	TMF1_457	P82094	1565	1838	992	1070	62	-0.00399477	-0.161368		2314	1637	2302	2617	614	-0.00830079	-0.0963484		3390	698	1104	1729	271	0.00170624	-0.102019		-0.00352977	-0.119912	-0.302804	-0.459113
2833	ERQEKDLGRLQVDM	TMF1_634	P82094	666	804	459	419	33	0.00139353	-0.150587		1014	1348	1768	2039	366	0.0400262	-0.0634772		1567	252	483	1061	124	-0.00804054	-0.0945426		0.0111264	-0.102869	1.23337	0.097177
2834	LIRTRAVTQVLVPG	MRPS15_13	P82914	3290	4134	2441	2464	270	0.00654174	-0.119339		4612	2682	3923	5080	1105	-0.0223463	-0.102736		4313	863	1518	2104	467	0.00518524	-0.0865901		-0.00353976	-0.102888	-0.303851	0.096544
2835	RFVTKKALCIRVFQ	MRPS15_206	P82914	793	1139	691	783	34	0.0190978	-0.146194		1138	901	1071	927	194	-0.00825149	-0.129634		1090	249	395	675	72	0.010576	-0.106661		0.00714076	-0.127496	0.815617	-0.70667
2836	KGDKKEGKDVKVKE	HMGN5_217	P82970	604	763	376	562	25	-0.00295274	-0.14923		982	688	1006	982	204	-0.00694345	-0.113096		886	159	425	484	68	0.019425	-0.101799		0.00317628	-0.121375	0.400084	-0.506871
2837	KRAERFNVPVSLES	SARNP_106	P82979	1980	2027	1490	1563	120	0.00167529	-0.134369		2950	2521	3447	4322	787	0.00578298	-0.0889253		3365	670	1175	2047	260	0.00462665	-0.0990294		0.00402831	-0.107441	0.489388	-0.0520638
2838	LKERAQRFGLNVSS	SARNP_151	P82979	1175	1378	788	817	49	-0.000920976	-0.157851		1563	1821	2532	3705	819	0.0323428	-0.038434		2075	398	589	1097	156	-0.00777237	-0.104273		0.00788316	-0.100186	0.893431	0.184748
2839	PERIQRLRRLMVAK	LSM11_109	P83369	421	547	254	284	20	-0.00387926	-0.149982		734	1317	1562	1693	496	0.0592664	-0.0251622		1448	282	465	651	96	-0.000508386	-0.115461		0.0182929	-0.0968685	1.98452	0.293031
2840	HRCIREGVKVNVHI	LSM11_161	P83369	1399	1525	751	1043	84	-0.0152059	-0.136274		1938	1138	1716	1965	390	-0.0198561	-0.11457		2064	391	664	1064	112	-0.00121878	-0.122819		-0.0120936	-0.124554	-1.20041	-0.610642
2841	APKQKIVKPVKVSA	RPL24_139	P83731	1647	1914	1167	1206	118	0.00185398	-0.127205		2983	1944	2450	2644	682	-0.0211342	-0.111288		3699	649	1018	1976	295	-0.0119862	-0.10089		-0.0104221	-0.113128	-1.02522	-0.23767
2842	IQKKRTRRAVKFQR	RPL24_69	P83731	987	1144	612	657	89	-0.00556049	-0.11701		1060	1073	1601	1697	408	0.0245982	-0.0662292		1188	229	522	382	48	0.0165042	-0.151447		0.0118473	-0.111562	1.30893	-0.186572
2843	ALPLRRLCHLSLME	GNAS_159	P84996	462	483	332	297	41	-0.000254366	-0.118183		647	1146	1414	1412	1660	0.0603704	0.0468304		1144	195	347	521	100	-0.00726401	-0.0998788		0.0176173	-0.0570771	1.91371	1.59183
2844	AAHPKRLSDLLLTS	GNAS_224	P84996	1505	1829	962	1024	95	-0.00258948	-0.136107		2318	1625	2332	2281	525	-0.00793244	-0.108905		3270	606	888	1979	231	-0.0112052	-0.10409		-0.00724239	-0.116367	-0.691938	-0.343415
2845	GRPLRLPPPLRLLR	GNAS_407	P84996	2579	3360	1960	2236	1498	0.00886538	-0.00750397		3644	1245	1557	2294	2873	-0.0749766	-0.052482		1698	276	489	846	1400	-0.0115012	0.0259079		-0.0258708	-0.0113593	-2.64445	3.08407
2846	ALHQKKLCPLSLTS	GNAS_97	P84996	1732	2446	1480	1786	227	0.0175538	-0.0846683		2803	3232	3898	4837	1261	0.0236451	-0.055608		4055	809	1506	2380	375	0.00807086	-0.0901639		0.0164233	-0.0768134	1.78855	0.947635
2847	GLRRTVCLNLPVLT	HTD2_16	P86397	1463	1668	845	1006	125	-0.00993583	-0.119252		2237	1734	2437	3081	889	-0.000771313	-0.068656		2465	473	798	1240	170	-0.000537633	-0.11043		-0.00374826	-0.099446	-0.325704	0.208903
2848	IPDFRKWAVLCVTG	ZBED6_520	P86452	2886	3586	1957	1972	117	0.00127173	-0.160514		4146	2461	3195	4377	679	-0.0272264	-0.124867		4071	723	1280	2089	338	-0.00431572	-0.099801		-0.0100901	-0.128394	-0.990421	-0.735966
2849	PAKKKRKKGLRIKG	ZBED6_61	P86452	205	360	165	202	108	0.0202708	-0.00913406		364	471	529	668	718	0.029199	0.0275109		710	124	167	411	202	-0.0204175	-0.0284584		0.00968409	-0.00336053	1.08219	3.34515
2850	IKGKRRRKKLILAK	ZBED6_71	P86452	320	343	121	243	102	-0.03476	-0.0438919		518	411	528	755	573	-0.00378723	-0.0106747		693	114	154	340	145	-0.0251585	-0.0498581		-0.0212352	-0.0348082	-2.15858	2.31869
2851	PDAKCRFPKIFVNT	CCZ1_295	P86791	1521	1590	958	1271	84	-0.00755451	-0.13774		2385	1598	2051	3190	549	-0.0178323	-0.0995514		2639	490	843	1592	220	-0.00218521	-0.0950328		-0.00919069	-0.110775	-0.896147	-0.160872
2852	VGKKSDRRELYVIL	CCZ1_442	P86791	1517	2154	1335	1613	75	0.0193258	-0.137128		2212	2198	2969	3804	705	0.0175863	-0.0746912		2379	515	751	1153	170	0.00139729	-0.109498		0.0127698	-0.107106	1.40562	-0.0411102
2853	FTNRRDIRKIGLER	VLDLR_448	P98155	1190	2646	1472	1684	134	0.0504618	-0.0841644		2364	1963	2668	3266	877	0.00307534	-0.0723648		2263	674	956	1647	266	0.0262426	-0.0709486		0.0265932	-0.0758259	2.85451	0.979866
2854	DAYRKFEIKITFRP	HSPG2_3684	P98160	865	1084	463	614	30	-0.0115023	-0.166771		1495	2070	2487	2325	473	0.0385663	-0.0778448		2854	507	1004	1550	169	0.00190691	-0.116725		0.00965697	-0.120447	1.07935	-0.476567
2855	TRRFRDQIRLRFDQ	HSPG2_534	P98160	1056	1478	830	758	112	0.0127007	-0.106101		1662	1512	1920	2170	560	0.00687837	-0.0792082		2306	484	711	1270	290	-0.000749391	-0.0749225		0.00627657	-0.086744	0.725038	0.623497
2856	VERMNRMQGLQVST	PKD1_1015	P98161	1567	2189	1097	1366	86	0.006264	-0.136934		2006	1868	3045	3215	633	0.0225811	-0.0771791		2919	565	921	1696	131	-0.00172945	-0.130064		0.00903853	-0.114726	1.01453	-0.289836
2857	RIQRATCCVLLICL	PKD1_3277	P98161	3175	4651	2512	2139	155	0.0143165	-0.150765		4675	2181	3368	3807	604	-0.0375843	-0.145099		2451	386	817	1137	164	-0.00436383	-0.11432		-0.00921053	-0.136728	-0.898227	-1.00799
2858	SKVKEFRHKVRFEG	PKD1_4145	P98161	923	1170	550	727	51	-0.00528173	-0.138944		1463	1528	1918	2194	640	0.0176587	-0.0610023		2984	596	817	1699	243	-0.00868369	-0.0979415		0.00123111	-0.099296	0.196203	0.213796
2859	SRLARASRGVDLAT	PKD1_4273	P98161	1666	2216	1236	1468	80	0.00811164	-0.143958		2118	1403	1701	2270	647	-0.0219166	-0.0900658		2483	491	750	1631	173	-0.00352956	-0.102517		-0.00577816	-0.11218	-0.538467	-0.206752
2860	ELRRPAQLRLQVYR	PKD1_600	P98161	980	1125	578	749	135	-0.00858193	-0.0900336		1501	1651	2318	3067	921	0.0281184	-0.0338298		2715	545	889	1592	471	0.0013229	-0.0555159		0.00695311	-0.0597931	0.795948	1.50318
2861	TTYRRVLLKVTVDM	LRP2_2181	P98164	2460	3023	2038	1860	92	0.0120107	-0.162049		3517	3224	4782	5761	804	0.0160777	-0.0943659		3502	785	1427	1952	243	0.0164009	-0.107357		0.0148297	-0.121257	1.62153	-0.50303
2862	IARVPKPRAIVLDP	LRP2_2505	P98164	1487	2650	1495	1375	104	0.0329329	-0.122044		2364	2255	2894	4090	706	0.0113836	-0.0781114		2856	791	1170	1964	417	0.0225337	-0.0606181		0.0222834	-0.0869245	2.40277	0.617606
2863	FGQGKKEKTLVVNP	LRP2_4304	P98164	851	962	543	575	66	-0.00466806	-0.124708		1343	1674	1960	2094	476	0.0284468	-0.071515		1960	383	580	1047	128	-0.00496126	-0.11168		0.00627249	-0.102634	0.724609	0.104837
2864	DIKKIMEEKIQISG	XIAP_390	P98170	1414	1474	785	1152	85	-0.0145859	-0.133772		2236	1675	2292	3033	513	-0.00507175	-0.0993416		1738	337	608	976	84	0.00405864	-0.126688		-0.00519965	-0.119934	-0.477831	-0.459824
2865	RPSKEADNTVKMAT	EFNB1_180	P98172	1699	2244	1213	1315	105	0.00580007	-0.133774		2798	2522	3620	4033	733	0.0128714	-0.0903742		2900	630	929	1523	199	0.00228641	-0.109565		0.00698595	-0.111238	0.79939	-0.175985
2866	EEEKDREIPVPLME	FGD1_351	P98174	1896	2332	1366	1477	91	0.00433549	-0.147461		3154	3625	4954	6777	1096	0.0302726	-0.0637978		5066	917	1651	3114	16707	-0.00182598	0.108158		0.0109274	-0.0343669	1.21251	2.3331
2867	RKMERMHKLLKVYE	FGD1_564	P98174	847	975	515	655	144	-0.00682415	-0.0781351		1464	1445	1757	2578	811	0.011228	-0.0435647		2100	320	469	863	224	-0.0273092	-0.0920212		-0.00763514	-0.0712403	-0.733104	1.12954
2868	PPKPKQSFILRVPP	ZNF200_12	P98182	855	851	480	626	42	-0.0152248	-0.147223		1219	1273	1412	1948	289	0.0108266	-0.0929525		1994	322	436	866	109	-0.0268701	-0.127124		-0.0104228	-0.122433	-1.02529	-0.541406
2869	QKRKMRNLLVTIEN	ZNF200_212	P98182	1466	2345	1148	1341	154	0.0161773	-0.10007		2532	2280	3314	4316	1384	0.0134825	-0.0452082		2568	584	1123	1760	345	0.0207099	-0.0652783		0.0167899	-0.0701855	1.82698	1.16397
2870	NSHRSRHEGIHIRE	ZNF200_323	P98182	1292	1571	853	1000	67	-0.000789083	-0.143166		2053	2269	2768	4414	889	0.0207672	-0.0516406		2768	564	889	1432	236	0.000667138	-0.0980446		0.00688174	-0.0976171	0.788467	0.268597
2871	PSQKVKETLVIMKD	ZNF200_65	P98182	1904	1898	1081	1616	148	-0.0145905	-0.118728		2767	2831	3805	4865	906	0.0197294	-0.0726034		2565	407	739	1307	157	-0.012196	-0.116632		-0.00235236	-0.102654	-0.179395	0.104183
2872	KLFRRNTQLLELTT	ATP11A_702	P98196	1617	2280	1018	1574	143	0.000669669	-0.107823		2503	2091	2856	3145	833	0.00384609	-0.080969		2850	599	918	1711	249	0.00167907	-0.0926061		0.00206494	-0.0937994	0.2836	0.393208
2873	KFSKEHPITLAIGD	ATP11A_812	P98196	3770	4573	2662	3195	290	0.00283764	-0.119514		6429	5035	6199	7775	1491	-0.00722176	-0.101964		6385	1141	2021	3581	452	-0.00379943	-0.106184		-0.00272785	-0.10922	-0.218751	-0.110139
2874	SGKNMRLSSLALSS	ATP8B2_1164	P98198	1738	1982	1177	1391	82	-0.00116119	-0.147597		2438	2587	3596	4161	1020	0.0245999	-0.0599103		3607	681	1234	2057	270	0.00203021	-0.102566		0.00848963	-0.103358	0.956997	0.0812119
2875	VKKYKKAVTLAIGD	ATP8B2_821	P98198	465	604	307	360	33	0.00106101	-0.125085		747	1201	1430	2008	573	0.0504059	-0.0139615		1909	356	593	1024	149	-0.0035708	-0.10179		0.0159654	-0.080279	1.74056	0.834518
2876	VGGKRRKDEISVDS	PPP2R2B_398	Q00005	666	902	432	533	44	0.00122533	-0.128497		1062	1253	1329	2145	399	0.0184506	-0.0611533		1498	311	411	767	95	-0.00741989	-0.114323		0.00408536	-0.101325	0.495368	0.147584
2877	SRLRSPFSFVYLPR	TFAM_28	Q00059	2242	2793	2102	1685	127	0.0192097	-0.139474		3407	2475	3644	4277	702	-0.00357505	-0.107427		3378	788	1390	1697	212	0.0180402	-0.115731		0.011225	-0.120877	1.2437	-0.490619
2878	RLRRVSLSEIGFGK	CDK16_148	Q00536	1903	2247	1292	1446	108	-6.37014e-05	-0.138995		2694	2365	2766	4682	1063	-0.00060806	-0.0626408		2133	379	588	1080	146	-0.0114923	-0.110615		-0.0040547	-0.104084	-0.357823	0.0575278
2879	QPFPKKAVDVFFPP	CLTC_245	Q00610	1888	2035	1097	1355	83	-0.011161	-0.154507		2312	2529	4158	4539	646	0.036374	-0.0782916		2456	501	837	1549	191	0.00397757	-0.0976034		0.0097302	-0.110134	1.08703	-0.139954
2880	ILGVKRKIPLMLND	HSF1_206	Q00613	826	787	411	546	70	-0.0230698	-0.120469		1187	1347	1720	2172	724	0.0254633	-0.0371977		1925	299	447	967	202	-0.0246233	-0.0873653		-0.00740992	-0.0816772	-0.709497	0.788877
2881	TFKKGLGLKIMLKC	SORD_339	Q00796	2456	2933	1652	2091	212	-0.000267102	-0.112966		3875	2888	3959	4883	876	-0.00539554	-0.10222		3115	677	1113	1579	270	0.0083116	-0.0977251		0.000882986	-0.104304	0.159715	0.0503427
2882	TSIRRFYPTVTVVI	B4GALNT1_300	Q00973	4140	4339	2430	2957	191	-0.011386	-0.152337		6109	3725	5183	5862	969	-0.0211825	-0.129285		3298	687	1157	1610	219	0.00612976	-0.113415		-0.00881292	-0.131679	-0.856551	-0.843187
2883	TARTRLERLVDVLE	B4GALNT1_364	Q00973	1315	1419	739	1008	80	-0.0129587	-0.134754		2166	1525	2298	2241	386	-0.00488299	-0.120714		1710	271	535	986	96	-0.00763558	-0.117778		-0.00849243	-0.124415	-0.82296	-0.606095
2884	DPRLSRVAHLEFFL	B4GALNT1_454	Q00973	1996	1825	1241	1407	117	-0.0119662	-0.139318		3110	2371	2657	3559	887	-0.0146352	-0.0920603		3250	629	1087	1795	155	0.00147306	-0.12817		-0.00837611	-0.11985	-0.810768	-0.457074
2885	WLGRRALCALVLLL	B4GALNT1_5	Q00973	3280	4065	2331	2737	218	0.00378643	-0.127944		4273	2743	4231	4423	743	-0.0112403	-0.122113		3162	724	1194	1862	242	0.0127941	-0.100436		0.00178008	-0.116831	0.253742	-0.358541
2886	IPVRIKEQVVGLLA	B4GALNT1_66	Q00973	1879	1934	1237	1489	65	-0.00554822	-0.164817		2775	1438	2189	2228	406	-0.0296788	-0.138591		2127	429	744	1007	201	0.00511392	-0.0947749		-0.0100377	-0.132728	-0.984926	-0.877416
2887	KRHKSDSISLSFDE	MDM2_182	Q00987	761	945	469	690	45	-0.00398734	-0.131194		1017	1163	1634	2020	361	0.031367	-0.0647364		2185	368	548	1121	87	-0.0181753	-0.139889		0.00306812	-0.11194	0.388748	-0.198906
2888	LISRFKIPTVFLMS	PDE1B_196	Q01064	549	717	501	481	36	0.0190208	-0.126162		777	1091	1445	1983	441	0.0450793	-0.0319789		1438	298	431	684	79	-0.00259798	-0.124157		0.0205007	-0.094099	2.21593	0.383428
2889	AKKPKAIRKLHFED	INSM1_221	Q01101	1149	1101	541	793	100	-0.0259737	-0.118031		1600	1221	1426	2197	339	-0.012271	-0.103352		1976	282	541	842	183	-0.0178866	-0.0987643		-0.0187104	-0.106716	-1.89395	-0.0283787
2890	KVGRVMPSDLNLMA	FOXK2_223	Q01167	1607	1594	949	1311	102	-0.0125544	-0.130837		2084	1721	2275	3227	629	0.00108809	-0.080581		2597	516	783	1627	172	-0.0035032	-0.106616		-0.00498983	-0.106012	-0.455838	-0.0053988
2891	DIRKTNVAQIRMAF	AMPD3_730	Q01432	2381	2737	1403	1799	153	-0.00861662	-0.132442		3689	3112	4454	5061	1253	0.00723271	-0.0774341		4114	800	1371	2177	322	0.00138946	-0.1022		1.85012e-06	-0.104025	0.0673593	0.0594292
2892	SFKMIRSQSLSLQM	AMPD3_79	Q01432	1963	2049	1113	1449	126	-0.013396	-0.133073		2681	2017	3102	3322	690	0.00172639	-0.0955199		2213	501	914	1124	117	0.0174461	-0.124684		0.00192548	-0.117759	0.268983	-0.388841
2893	RLERQISQDVKLEP	AMPD2_162	Q01433	1073	1165	710	789	65	-0.00378389	-0.135986		1704	1442	2271	2336	484	0.0127662	-0.0872713		2601	469	907	1565	163	0.00184149	-0.110762		0.00360793	-0.11134	0.445327	-0.179311
2894	LFIREKYMALSLQS	AMPD2_251	Q01433	1890	2075	1027	1565	110	-0.0143463	-0.135245		3312	1711	2847	2976	461	-0.0250274	-0.13825		2108	477	705	1224	180	0.00580892	-0.0947104		-0.0111882	-0.122735	-1.10552	-0.551263
2895	FKENRLPLFVKVRD	ANK2_1407	Q01484	2199	2216	1471	1588	138	-0.00525193	-0.134958		3141	2794	4401	5112	1150	0.0169047	-0.0685814		3617	548	1123	1723	334	-0.00937914	-0.0959835		0.000757878	-0.0998408	0.146602	0.196014
2896	DKAGKKCEALAVGR	ANK2_1661	Q01484	1865	1753	1086	1535	98	-0.0148154	-0.140989		2491	2290	2726	4183	856	0.00418097	-0.0712047		3275	549	906	1338	263	-0.012946	-0.107878		-0.00786015	-0.106691	-0.756688	-0.0275714
2897	EQKGRSKLPIRVKG	ANK2_1782	Q01484	1181	1404	777	941	76	-0.00160147	-0.130556		1824	1818	2199	2701	656	0.0117486	-0.0721499		2383	454	704	1108	242	-0.00577303	-0.0913463		0.00145802	-0.0980174	0.219987	0.25553
2898	NQTIKRGQRLPVTG	ANK2_2051	Q01484	850	716	450	644	59	-0.023052	-0.127577		1205	1015	1306	2080	814	0.00123694	-0.0331795		2142	364	714	1101	139	-0.00225611	-0.113124		-0.00802372	-0.0912937	-0.773833	0.474993
2899	SKRGVRVSSIGVKK	ANK2_2066	Q01484	912	1021	483	566	45	-0.0151981	-0.151612		1350	954	1010	1350	429	-0.0240352	-0.0897704		1379	247	439	694	207	-0.00327996	-0.0675742		-0.0141711	-0.102986	-1.41816	0.0933667
2900	TESRERAEELELES	ANK2_3418	Q01484	621	424	362	347	30	-0.0235127	-0.15509		743	753	1102	1220	241	0.0236213	-0.0749067		1954	283	518	926	78	-0.0192556	-0.141865		-0.00638233	-0.123954	-0.601792	-0.591051
2901	TRPKILTSRLPVKS	ANK2_3434	Q01484	1625	1947	1198	1274	136	0.00488277	-0.11681		2266	1668	2361	2961	1144	-0.00465395	-0.0569171		2989	553	819	1490	234	-0.0107496	-0.103772		-0.00350693	-0.0924997	-0.300409	0.435629
2902	ESSPRKTSLVIVES	ANK2_3842	Q01484	930	993	636	641	38	-0.00242513	-0.158909		1592	1957	2595	3307	565	0.0341637	-0.0635415		2027	351	628	1123	64	-0.00576228	-0.150346		0.00865877	-0.124265	0.974725	-0.601208
2903	LAIAKRLGYISVVD	ANK2_802	Q01484	1069	1548	901	952	68	0.0174881	-0.12805		1607	2437	2823	4009	864	0.044081	-0.0356077		2777	535	830	1503	178	-0.00483934	-0.112465		0.0189099	-0.0920406	2.04919	0.450615
2904	LVSKRKSHPLKLAL	MYT1_73	Q01538	718	879	455	602	107	-0.00284375	-0.0830562		1048	953	1110	1644	1041	0.00207839	-0.0145664		1741	280	468	861	475	-0.0155908	-0.0352362		-0.00545206	-0.0442863	-0.504287	2.00933
2905	EKLKVIAQQVQLQQ	TFAP4_187	Q01664	837	1077	595	738	66	0.00485187	-0.116462		1182	867	1337	1670	377	-0.000219259	-0.0800277		1293	252	393	650	109	-0.00349654	-0.0992013		0.000378691	-0.0985637	0.106858	0.237699
2906	SRPARALFCLSLNN	CACNA1D_101	Q01668	3217	2986	1966	2334	222	-0.0125076	-0.129733		3926	3294	4498	5623	1579	0.00419071	-0.0669318		3481	724	1154	2221	404	0.00296376	-0.075343		-0.00178438	-0.0906693	-0.119863	0.495376
2907	ISNRWKLAQVQVQK	EXOSC10_723	Q01780	669	846	536	514	40	0.0109643	-0.135004		844	697	1228	1302	320	0.0169254	-0.068062		1139	253	409	673	127	0.00929483	-0.0793958		0.0123948	-0.094154	1.36632	0.381633
2908	MDERRFQDAVRLRG	PFKP_374	Q01813	1413	1404	683	1110	58	-0.0235375	-0.155526		1814	2122	2536	3583	763	0.02433	-0.0555778		2822	547	767	1437	196	-0.00990819	-0.109746		-0.00303856	-0.10695	-0.251319	-0.0360299
2909	RKCQRAGITVRMVT	ATP2B2_719	Q01814	626	842	497	509	36	0.0121633	-0.135448		987	774	846	1803	304	-0.0136651	-0.0748471		2160	406	619	1147	201	-0.0078093	-0.0924608		-0.00310371	-0.100919	-0.258147	0.160838
2910	ERIDKIWPKLRVLA	ATP2B2_777	Q01814	910	1248	693	763	101	0.0104001	-0.0992689		1626	829	1344	1719	435	-0.0275402	-0.0977286		1190	247	406	645	121	0.00460825	-0.086837		-0.00417726	-0.0946115	-0.37067	0.366701
2911	HGKLKDNSGLEVDV	SATB1_705	Q01826	1672	1604	1046	1510	94	-0.0102975	-0.134682		2528	2125	2716	3428	502	0.000696588	-0.107313		2768	520	880	1372	111	-0.0021302	-0.14058		-0.00391036	-0.127525	-0.342695	-0.707594
2912	TRERSEKIKLEFET	XPC_176	Q01831	1498	1559	771	1384	106	-0.0188044	-0.121433		2419	1992	2877	4590	681	0.00573666	-0.0788193		3911	719	1181	2000	214	-0.00558882	-0.122807		-0.00621886	-0.107686	-0.584658	-0.0600687
2913	GPAKKKVAKVTVKS	XPC_72	Q01831	1873	2072	1304	1535	108	-0.000475369	-0.136034		2779	1849	2221	3275	1073	-0.022067	-0.0745516		4144	865	1596	1878	378	0.011319	-0.0980536		-0.0037411	-0.10288	-0.324954	0.096821
2914	NRDKDLRNSLNLAS	BNC1_422	Q01954	1380	1493	791	1014	89	-0.0118004	-0.132767		2031	1214	1696	2475	458	-0.0225978	-0.103238		1887	328	647	1058	144	-6.45861e-05	-0.101802		-0.0114876	-0.112602	-1.13689	-0.22052
2915	KKSRKSSMPIKIEK	BNC1_535	Q01954	1408	1973	997	1163	128	0.00697952	-0.110788		2139	1660	2216	2483	775	-0.00351072	-0.0784634		2984	512	765	1638	302	-0.0164906	-0.0870012		-0.00434061	-0.092084	-0.387791	0.449197
2916	KKTFKNACSVKIHH	BNC1_727	Q01954	449	450	267	281	16	-0.0118265	-0.167249		576	435	515	740	166	-0.0123654	-0.0881126		1149	211	360	429	41	-0.00343641	-0.153999		-0.00920945	-0.136454	-0.898113	-0.999038
2917	RSRDRHSSNLNLHQ	BNC1_765	Q01954	1689	1794	1008	1194	104	-0.0100875	-0.136469		2571	1960	2479	3744	830	-0.00796291	-0.0785773		2962	596	868	1630	223	-0.00473461	-0.103191		-0.00759499	-0.106079	-0.728896	-0.00760572
2918	ILAKREKEYVNIQT	OCRL_229	Q01968	1715	1880	1005	1167	91	-0.0102243	-0.145655		2505	2041	2276	2898	725	-0.00940668	-0.0909422		2160	395	555	1198	100	-0.0145762	-0.129504		-0.0114024	-0.122034	-1.12796	-0.528375
2919	RYRKVFEDSVRIMD	OCRL_542	Q01968	922	1258	623	874	1006	0.00367108	0.0297218		1524	1596	2607	3142	682	0.0324065	-0.0509758		1084	220	339	828	106	-0.000781026	-0.0794804		0.0117655	-0.0335781	1.30036	2.35884
2920	HLDRGKDYFLTISG	OCRL_663	Q01968	2184	2366	1261	1621	112	-0.0113721	-0.14525		3003	2384	3413	3600	630	0.0022223	-0.107698		3653	751	1431	2116	232	0.0118427	-0.111171		0.000897635	-0.121373	0.16125	-0.506799
2921	CRMKRPIREVPVTK	OCRL_689	Q01968	834	899	466	523	54	-0.0132869	-0.136538		1266	1192	1730	2064	711	0.0170852	-0.0449304		1712	236	369	565	111	-0.0319807	-0.125281		-0.00939413	-0.10225	-0.917471	0.117376
2922	EKEKSLLQMVPLDE	OCRL_713	Q01968	1943	1924	1128	1363	81	-0.0135465	-0.158049		3143	2182	2893	4095	473	-0.0131058	-0.1237		2589	546	838	1051	124	0.00204884	-0.136337		-0.00820116	-0.139362	-0.79243	-1.09396
2923	DRQRAIQFLLGFLL	OCRL_884	Q01968	1445	1729	1127	1145	117	0.00795037	-0.11828		2373	2521	3268	4152	711	0.0208473	-0.077622		2988	659	1176	1197	168	0.0140481	-0.12797		0.0142819	-0.107957	1.56411	-0.0689105
2924	TFLRKAYTKLKLQV	PLCB3_154	Q01970	1699	1917	1036	1294	119	-0.00723717	-0.127373		3032	1969	2263	2699	690	-0.0265085	-0.111426		1756	354	462	784	100	-0.0105621	-0.124061		-0.0147693	-0.120953	-1.48086	-0.4931
2925	PKDPKIREVLGFGG	PLCB3_82	Q01970	1708	2027	1241	1365	94	0.00381686	-0.139227		2405	2178	2988	3862	621	0.0107661	-0.0881828		3769	818	1365	2178	234	0.00900736	-0.112489		0.00786344	-0.1133	0.891364	-0.243286
2926	LRKKHQRKAVTLTR	PLCB3_978	Q01970	596	695	430	773	60	0.0029629	-0.0922983		925	845	971	1332	600	0.00171124	-0.040408		1978	380	562	905	322	-0.00767014	-0.0658133		-0.000998667	-0.0661732	-0.0375088	1.29493
2927	EKNKMEILYILVPS	ROR1_399	Q01973	1831	2555	1234	1542	109	0.00413658	-0.133529		3238	1879	3044	3661	551	-0.0168854	-0.120848		2586	579	1077	1482	180	0.0175898	-0.106344		0.00161366	-0.120241	0.2363	-0.469836
2928	QPKHVRGQNVEMSM	ROR1_444	Q01973	1374	1333	648	1153	76	-0.0255513	-0.137473		1888	1385	2037	3043	734	-0.00282369	-0.0655251		2384	403	629	1060	180	-0.0152929	-0.108853		-0.014556	-0.103951	-1.4585	0.0618687
2929	YKPKSKAKELPLSA	ROR1_460	Q01973	956	1187	658	941	79	0.002087	-0.110972		1277	1766	2780	2709	726	0.0533638	-0.036997		2035	375	559	1131	210	-0.0106793	-0.0855119		0.0149238	-0.077827	1.63139	0.914551
2930	RRRGTRPPLLALLA	ROR1_7	Q01973	830	1007	525	701	957	-0.00319926	0.0295823		1174	1120	1445	2427	2954	0.0116812	0.0442956		1775	494	628	1207	2239	0.0146235	0.0579253		0.00770182	0.0439344	0.874424	4.88887
2931	QHKQAKLKEISLSA	ROR2_461	Q01974	1008	1208	731	758	58	0.00398773	-0.138109		1275	817	1166	1211	333	-0.0156631	-0.101978		1541	302	513	758	103	0.0016362	-0.112573		-0.00334638	-0.117553	-0.283582	-0.382119
2932	LKVRAAEFKIDFPT	AKAP17A_111	Q02040	3629	4270	2373	2812	187	-0.00223743	-0.143985		4993	3513	5211	4802	779	-0.00580979	-0.130122		4867	1085	1818	2845	369	0.011439	-0.101232		0.0011306	-0.125113	0.185669	-0.628885
2933	RELRERLLSILLSK	AKAP17A_432	Q02040	1680	1875	1253	1144	225	0.00356532	-0.0949127		2414	2413	3351	3835	1291	0.0196062	-0.0483539		4098	734	1243	1878	656	-0.00606373	-0.066777		0.00570261	-0.0700146	0.664878	1.16955
2934	RISKSTMDFIRFEG	AKAP17A_68	Q02040	1145	1520	801	926	38	0.00482296	-0.16597		1900	2517	3231	3737	639	0.0385642	-0.0680196		2568	547	855	1477	203	0.00387972	-0.0992598		0.0157556	-0.111083	1.71857	-0.170934
2935	MNSRKPDLRVVIPP	MEF2A_269	Q02078	1693	1813	1161	1371	296	-0.00220324	-0.0754879		2646	2008	2953	3273	1046	-2.48015e-05	-0.071916		2625	435	552	1247	349	-0.0283491	-0.0759593		-0.0101924	-0.0744544	-1.00114	1.02463
2936	REARPGLPSLLLLL	NAAA_6	Q02083	2236	2484	1507	1690	152	-0.00215104	-0.129327		3428	2948	3642	4539	1160	0.000708949	-0.0786168		4428	832	1507	2391	433	0.00159904	-0.0894027		5.23139e-05	-0.0991155	0.0726486	0.219688
2937	PQRKTSRSRVYLHT	GUCY1A3_62	Q02108	1167	1688	862	1203	119	0.0101839	-0.0983211		1862	1578	1972	2564	688	0.00013137	-0.072667		1859	487	664	1238	240	0.0134768	-0.0682035		0.0079307	-0.0797305	0.898413	0.852418
2938	QFKPKDSALLRIEI	CENPE_1410	Q02224	2341	2943	2205	2189	131	0.019716	-0.134135		3221	2819	3900	3745	824	0.00840331	-0.0976167		2703	722	1131	1352	212	0.0227054	-0.103554		0.0169416	-0.111769	1.84288	-0.193314
2939	LKKQIKDQSLTLSK	CENPE_1854	Q02224	1022	1234	722	691	95	0.00275175	-0.11494		1404	1089	1190	1595	352	-0.014591	-0.0993029		1598	271	541	779	153	-0.00141869	-0.0931652		-0.00441931	-0.102469	-0.39604	0.110215
2940	DNLRRVEETLKLER	CENPE_1895	Q02224	470	418	225	292	26	-0.0270357	-0.144444		547	610	721	934	190	0.0197447	-0.0700214		704	108	180	251	25	-0.0193824	-0.154704		-0.00889112	-0.123057	-0.864748	-0.561751
2941	LREKISEKTIQISD	CENPE_1944	Q02224	1179	1312	595	884	48	-0.0180322	-0.157075		1934	1111	1625	2174	388	-0.0233515	-0.111895		2204	431	669	1173	102	-0.00355387	-0.130672		-0.0149792	-0.133214	-1.50286	-0.893289
2942	ELQKKELQLLRVKE	CENPE_1977	Q02224	630	646	369	287	44	-0.0120545	-0.140938		1001	774	1049	1265	243	-0.00297605	-0.0980924		976	140	236	424	82	-0.0244121	-0.103248		-0.0131476	-0.114093	-1.31088	-0.269173
2943	EVEKQKELLIKIQH	CENPE_2204	Q02224	387	529	350	340	18	0.01978	-0.143604		573	446	772	849	174	0.0110525	-0.0813138		1558	258	513	889	85	-0.0035996	-0.119573		0.00907762	-0.11483	1.01863	-0.293242
2944	SKIIKMQKELEVTN	CENPE_2403	Q02224	3616	4107	2458	2999	195	-0.00107306	-0.139613		5229	3355	5080	6088	1248	-0.0123047	-0.101424		5653	1331	2072	3669	475	0.0118959	-0.0927065		-0.00049395	-0.111248	0.0153926	-0.176314
2945	EDLKMKLVKIDLEK	CENPE_2461	Q02224	1328	1746	904	1317	94	0.00305019	-0.119402		2081	1333	1977	2304	329	-0.0135782	-0.125428		2288	423	671	1146	149	-0.0069992	-0.113668		-0.00584239	-0.119499	-0.545199	-0.445644
2946	MDLKKQLEEVSLET	CENPE_356	Q02224	653	577	330	469	34	-0.0242737	-0.144256		994	1385	1514	2033	382	0.033868	-0.0595571		1089	177	291	528	51	-0.0155274	-0.132065		-0.0019777	-0.111959	-0.140125	-0.199537
2947	LRTEKEEMELKLKE	CENPE_518	Q02224	655	704	442	589	52	-0.00296702	-0.115342		854	796	916	1413	345	0.0034535	-0.0626426		2472	452	654	1101	77	-0.0129865	-0.15725		-0.00416666	-0.111745	-0.369559	-0.192535
2948	QLEAKKKMQVDLEK	CENPE_679	Q02224	1495	1670	902	1063	83	-0.00809482	-0.141893		1944	1013	1218	1938	417	-0.0422179	-0.111523		1924	356	750	1132	119	0.00872119	-0.111985		-0.0138638	-0.1218	-1.38596	-0.520749
2949	KVPKDLLCNLELEG	CENPE_707	Q02224	974	1316	763	767	39	0.0115455	-0.15639		1422	1821	2595	3510	593	0.0415173	-0.0498951		2991	594	794	1762	228	-0.0105436	-0.100632		0.0141731	-0.102306	1.5527	0.115557
2950	KKNKTLEYKIEILE	KIF23_563	Q02241	795	1152	651	771	62	0.0159174	-0.114398		1439	1224	1412	1832	332	-0.00397611	-0.100738		1549	303	473	893	76	-0.003171	-0.125069		0.00292342	-0.113402	0.373581	-0.246612
2951	KPYKCEECGVGFSQ	ZNF45_274	Q02386	1302	1295	619	880	57	-0.0244195	-0.156102		1754	1498	1969	2522	305	0.00355539	-0.112961		2358	392	649	1095	131	-0.013423	-0.124469		-0.011429	-0.131177	-1.13076	-0.826819
2952	THRRALPNHLHFHS	APBA1_143	Q02410	2073	2375	1197	1587	115	-0.00982404	-0.140074		2680	2821	3562	4741	1207	0.0186347	-0.0548613		3461	656	1039	1957	337	-0.00506288	-0.088333		0.00124924	-0.0944227	0.198104	0.372863
2953	SKEKRDAISLAIKD	APBA1_340	Q02410	1397	1598	876	1160	72	-0.00531464	-0.141623		1935	2412	3004	3635	736	0.0318615	-0.0625067		2013	409	668	1181	142	0.00242016	-0.104883		0.00965566	-0.103004	1.07921	0.092761
2954	SIRRQKREWIKFAA	DSG1_45	Q02413	765	788	389	606	41	-0.0197213	-0.140222		1131	955	1436	1473	387	0.0100299	-0.0784006		1239	172	295	526	63	-0.0262331	-0.131384		-0.0119748	-0.116669	-1.18796	-0.353261
2955	QNKKGGGTALAIVT	SP4_732	Q02446	1443	1835	1158	1230	74	0.0112012	-0.141196		2219	2223	2572	3393	654	0.00972014	-0.0822427		3457	754	1086	1587	163	0.00130687	-0.133915		0.00740941	-0.119118	0.843775	-0.433187
2956	QKVKLEILTVKFKK	GCNT1_72	Q02742	2070	3024	2064	2091	162	0.0269977	-0.113583		3144	1634	2775	2755	478	-0.0234028	-0.134078		2835	506	1251	1174	124	0.0145295	-0.140795		0.00604148	-0.129485	0.700397	-0.771585
2957	SMPKKKPTPIQLNP	MAP2K1_3	Q02750	321	494	265	401	2431	0.0180272	0.144065		498	613	813	1423	10828	0.0342489	0.172106		820	128	213	414	2472	-0.0181011	0.0977668		0.0113917	0.137979	1.26117	7.95851
2958	EALQKKLEELELDE	MAP2K1_35	Q02750	118	133	49	82	2	-0.0278591	-0.186612		231	409	532	737	115	0.0631286	-0.0329278		897	131	233	373	25	-0.0199566	-0.163837		0.00510429	-0.127792	0.602166	-0.71633
2959	FIKRSDAEEVDFAG	MAP2K1_362	Q02750	2050	1998	1004	1582	90	-0.0233592	-0.15263		2730	1761	2031	2441	370	-0.0268714	-0.13983		2081	345	546	943	89	-0.016118	-0.139381		-0.0221162	-0.143947	-2.25092	-1.24361
2960	PVRRFTTASIGLPP	TEK_534	Q02763	2106	2096	1399	1489	109	-0.00597938	-0.146068		2682	2395	3454	4196	1062	0.0123604	-0.065346		4112	784	1349	2271	288	-1.87805e-05	-0.107131		0.00212073	-0.106181	0.289448	-0.0109458
2961	LKLREGGSHISLPS	MAP3K10_466	Q02779	849	950	600	550	42	0.000678217	-0.150206		1200	1368	1704	2223	329	0.0244737	-0.0808835		2365	515	793	1377	191	0.00488401	-0.0977248		0.010012	-0.109605	1.11656	-0.12268
2962	GHGARRRCDLALLG	MAP3K10_668	Q02779	1854	2481	1498	1539	167	0.012982	-0.111251		2966	2212	3106	4083	824	-0.0040156	-0.0884101		2404	560	884	1366	241	0.011824	-0.0865297		0.00693014	-0.0953968	0.79354	0.341067
2963	EEQRRWLDGLFFPR	MAP3K10_703	Q02779	431	459	214	340	24	-0.0200602	-0.137352		759	1030	1304	1969	378	0.0397702	-0.0387211		795	157	221	342	33	-0.00792298	-0.141445		0.003929	-0.10584	0.478979	0.00021569
2964	KKFRQARSQVVFSA	PLOD1_115	Q02809	732	691	501	531	41	-0.00576718	-0.140216		1137	1063	1412	1978	455	0.0116158	-0.0618012		1864	341	519	992	201	-0.0101225	-0.0842709		-0.00142463	-0.0954294	-0.0821557	0.340003
2965	CKEKPSVCPLGFEV	MUC2_4893	Q02817	2365	2501	1620	1774	118	-0.00261614	-0.146495		3632	1585	1921	2858	559	-0.0564636	-0.136383		2170	400	672	1060	108	-0.00407552	-0.129054		-0.0210517	-0.137311	-2.13935	-1.02701
2966	IIKRPDNQHVILKP	MUC2_4998	Q02817	857	644	329	516	39	-0.0438838	-0.156728		1178	970	1167	1356	279	-0.00434258	-0.102047		1560	317	433	847	131	-0.00737836	-0.0973737		-0.0185349	-0.118716	-1.87555	-0.420083
2967	KEEKTSQREVVLSC	MUC2_5123	Q02817	3619	4462	2415	2879	202	0.000171481	-0.138872		6091	4085	5620	7713	1206	-0.0139288	-0.109411		7892	1607	2477	4613	566	-0.000672951	-0.104349		-0.00481009	-0.117544	-0.437	-0.381829
2968	RDGRLHCRQIRLIG	MUC2_743	Q02817	785	839	489	688	55	-0.00753289	-0.122988		1028	2032	3512	3108	772	0.0880583	-0.0118885		2494	406	745	1057	244	-0.00949594	-0.0959591		0.0236765	-0.0769451	2.54879	0.943334
2969	QRRHREHPKVNVPG	NUCB1_211	Q02818	1575	1864	1021	1278	116	-0.00254608	-0.122845		2000	1859	2626	3182	709	0.0145309	-0.0709695		2694	530	838	1566	287	-0.00205896	-0.0825837		0.00330861	-0.0921328	0.413954	0.447607
2970	PRLPRALPRLPLLL	GUCY2D_28	Q02846	1880	2340	1208	1606	204	-0.00164565	-0.100246		2373	2075	2383	3672	1990	-0.00193937	-0.0242756		3243	602	1117	2152	908	0.0019438	-0.0257494		-0.000547072	-0.0500903	0.00982462	1.81988
2971	KVGKPKVKKLQLEE	TOP2B_1219	Q02880	1026	1124	674	890	91	-0.00393483	-0.110639		1538	1690	1835	2661	621	0.0138627	-0.0614758		2638	527	738	1319	242	-0.00747957	-0.0949515		0.000816117	-0.089022	0.152706	0.549143
2972	KMEKLDKDIVALMT	TOP2B_248	Q02880	2505	2166	1440	1676	107	-0.0178332	-0.158171		3981	3277	3827	5352	909	-0.00601407	-0.0998858		3148	568	1129	2028	1879	0.00339159	0.0151668		-0.00681857	-0.0809633	-0.647516	0.812182
2973	IHRHKHEMTLKFPS	CREB5_37	Q02930	1521	1695	1074	1237	112	0.000508375	-0.122778		2050	1883	2178	3341	886	0.0025261	-0.059387		2176	436	641	1365	194	-0.00453406	-0.0902208		-0.000499862	-0.0907952	0.0147728	0.491265
2974	TRFLKNCEEVGLFS	CREB5_64	Q02930	1059	1210	734	829	35	0.000178226	-0.166979		1698	1453	1691	2261	448	-0.0029946	-0.0921346		2161	445	726	1412	146	0.00346054	-0.104305		0.000214721	-0.12114	0.0896711	-0.499185
2975	GLKKETDVVLKVDA	AKAP12_1087	Q02952	2499	2688	1297	1859	91	-0.0174473	-0.163962		4004	2303	2866	3835	596	-0.0321663	-0.132812		3571	626	903	1813	192	-0.016673	-0.123945		-0.0220955	-0.140239	-2.24875	-1.12261
2976	TVSREKVTEVALKG	AKAP12_1296	Q02952	1521	1174	884	983	77	-0.0203463	-0.149564		1998	1410	2054	2782	540	-0.00655632	-0.0895898		2588	502	768	1257	169	-0.00503915	-0.114407		-0.0106472	-0.117853	-1.04881	-0.391918
2977	EAECKKDDALELQS	AKAP12_1315	Q02952	786	712	422	515	24	-0.0202722	-0.175564		1047	1232	1441	1905	456	0.0236217	-0.0558988		1076	187	306	490	34	-0.0102628	-0.154971		-0.00230446	-0.128811	-0.174374	-0.749592
2978	IGFKKVFKFVGFKF	AKAP12_173	Q02952	1979	2848	1510	1410	84	0.0118293	-0.156651		3206	1657	2228	2780	398	-0.0367411	-0.145526		2923	542	1006	1539	196	0.00187827	-0.110765		-0.00767785	-0.137647	-0.737581	-1.03799
2979	QKEKEDAQEVELQE	AKAP12_1736	Q02952	480	545	265	336	18	-0.01248	-0.161711		676	1210	1468	1639	263	0.0603114	-0.0541575		955	193	242	564	54	-0.0124318	-0.116298		0.0117999	-0.110722	1.30395	-0.15916
2980	KDKTEKPDTVQLLT	AKAP12_189	Q02952	1437	1788	1023	1329	104	0.00399781	-0.120153		2159	1368	1608	1999	236	-0.0272991	-0.150651		2448	496	777	1498	150	-0.000127516	-0.11151		-0.00780962	-0.127438	-0.751392	-0.704767
2981	NGEKRKRDEVEVYT	PAX2_200	Q02962	211	209	81	136	12	-0.035962	-0.139676		353	238	274	485	122	-0.0232403	-0.0761892		778	100	151	377	46	-0.0393796	-0.119114		-0.0328606	-0.11166	-3.37709	-0.189759
2982	YIDKLKTVNLVLKN	DST_1170	Q03001	1255	1320	887	1048	60	-0.00103128	-0.145465		1876	1169	1595	2016	375	-0.0204578	-0.113332		2883	625	1031	1713	193	0.0082951	-0.107518		-0.00439799	-0.122105	-0.393805	-0.530697
2983	MFKTYKERDLDFDW	DST_1248	Q03001	2278	2587	1546	2174	128	-0.00116136	-0.133337		3997	3409	4485	5467	755	0.00349453	-0.10986		4402	754	1267	2163	143	-0.0101896	-0.152547		-0.00261882	-0.131915	-0.207324	-0.850881
2984	DLRTRYTALVTLMT	DST_1404	Q03001	1620	1604	963	1054	73	-0.0122412	-0.155761		2896	2365	3540	3755	888	0.00701838	-0.0846216		3513	800	1211	2236	333	0.00761446	-0.0865488		0.000797213	-0.108977	0.150724	-0.102202
2985	LNGRQKIAALYIPE	DST_1893	Q03001	2376	2370	1440	1541	110	-0.0109777	-0.154601		3035	1976	2641	3389	743	-0.0179737	-0.101152		3432	689	1008	1660	220	-0.00468436	-0.115617		-0.0112119	-0.12379	-1.108	-0.585686
2986	ETKKLFLSYLMINS	DST_1987	Q03001	2419	2853	1589	1830	166	-0.00191786	-0.12881		4197	2471	3648	4211	789	-0.0208129	-0.118672		3298	593	1155	1961	264	0.00198171	-0.0977098		-0.00691634	-0.115064	-0.657764	-0.300872
2987	IKGRDGKSDILIED	DST_2823	Q03001	1128	1323	757	841	46	-0.000879798	-0.157092		1785	1536	1606	2102	282	-0.00843974	-0.123744		1677	364	462	867	88	-0.00598848	-0.124459		-0.00510267	-0.135098	-0.467666	-0.9548
2988	RLYKLLEIWIEFGR	DST_333	Q03001	2069	2430	1436	1735	115	0.00100311	-0.137456		3249	3318	4595	5945	1183	0.0212275	-0.065655		2577	633	1254	1199	192	0.0287217	-0.108355		0.0169841	-0.103822	1.84734	0.0660636
2989	SSERTKQIMLAIDS	DST_3496	Q03001	1607	1634	747	1230	75	-0.0250605	-0.149368		2380	2146	2801	3513	547	0.00765796	-0.0969189		2892	584	869	1489	177	-0.00325269	-0.116389		-0.00688509	-0.120892	-0.654488	-0.49109
2990	SKSVKDIEIVNVQD	DST_3534	Q03001	860	938	574	793	39	-0.00317621	-0.145181		1219	1489	1859	2234	323	0.0303117	-0.0830588		1620	274	449	914	97	-0.0125101	-0.11483		0.00487516	-0.114357	0.57815	-0.277783
2991	NEAKIKCEQLNLKA	DST_3734	Q03001	130	118	55	115	12	-0.0328324	-0.104427		177	276	215	280	44	0.0244041	-0.0898818		683	126	248	270	26	0.00493404	-0.148114		-0.00116476	-0.114141	-0.0549179	-0.270742
2992	EKLQKNMKELKVHY	DST_3892	Q03001	953	1212	785	894	57	0.0126446	-0.129867		1523	1094	1335	1771	721	-0.0148545	-0.0636665		2054	412	712	1031	156	0.00446777	-0.105142		0.000752598	-0.0995583	0.146048	0.205237
2993	DLAKRLAQDLVVEA	DST_5122	Q03001	165	109	122	141	10	-0.0111869	-0.127661		524	630	678	1057	140	0.0207939	-0.0798092		975	176	158	523	70	-0.040077	-0.106002		-0.0101567	-0.104491	-0.997394	0.0442346
2994	SLKEAKISEIQMTA	DST_656	Q03001	1869	2036	1250	1697	115	-0.00311338	-0.129657		2748	2091	3241	3857	787	0.00309556	-0.0861965		2994	526	868	1485	192	-0.00906406	-0.114867		-0.00302729	-0.11024	-0.250137	-0.14342
2995	SGTRRGSPAVTLVQ	CREM_65	Q03060	2304	3470	2032	2065	113	0.0210708	-0.142514		3475	2954	4226	3848	528	0.00784169	-0.127667		2618	492	956	1450	167	0.00552033	-0.112076		0.0114776	-0.127419	1.27018	-0.704132
2996	RYKLLRAGGVMVMP	MLLT1_134	Q03111	2271	2877	1512	1586	195	0.000797061	-0.118698		3459	1894	2831	3962	956	-0.0261296	-0.0937725		3880	728	1128	2203	665	-0.00711878	-0.0571027		-0.0108171	-0.0898577	-1.06662	0.521865
2997	QAPRKRTVKVTLTP	KMT2A_2516	Q03164	1324	1532	929	971	93	0.0011983	-0.128136		1912	1852	2539	2976	935	0.0162908	-0.0538463		2676	474	825	1295	174	-0.00544033	-0.114753		0.00401624	-0.0989117	0.488124	0.22634
2998	LKSKFKTGKLQIGR	KMT2A_282	Q03164	2192	2267	1324	1516	218	-0.0101655	-0.110892		3412	1548	2015	2183	795	-0.0493106	-0.119241		2169	403	751	1069	198	0.00229186	-0.0955713		-0.0190614	-0.108568	-1.93074	-0.08884
2999	TERIKTPSGLLINS	KMT2A_311	Q03164	1582	2087	1091	1223	109	0.00385803	-0.127828		2824	1654	2115	2837	479	-0.0291654	-0.124273		3064	486	876	1592	164	-0.012648	-0.123508		-0.0126518	-0.125203	-1.25892	-0.631824
3000	RQSPRRIKPVRIIP	KMT2A_353	Q03164	804	1240	844	648	127	0.0313216	-0.0810046		1137	1142	1360	1649	599	0.0115228	-0.0516755		1901	378	642	906	278	0.00279949	-0.070578		0.0152147	-0.0677527	1.66187	1.24338
3001	PKPKTKRFQLPLDK	KMT2A_3537	Q03164	1126	1323	803	900	140	0.00251747	-0.0944635		1525	1634	2471	3078	1113	0.0300461	-0.0246062		2079	294	420	1046	301	-0.0348825	-0.0696515		-0.00077295	-0.0629071	-0.0138505	1.40154
3002	HLKKTSKEAVGVYR	KMT2A_3824	Q03164	784	887	652	719	49	0.00994939	-0.127921		1370	939	1498	1508	402	-0.00395796	-0.0915133		1695	330	452	740	142	-0.0107735	-0.103543		-0.00159404	-0.107659	-0.0999121	-0.0591748
3003	ELKIARNIYIKVGE	TGFBR3_178	Q03167	1308	1466	698	885	71	-0.0147638	-0.144397		2117	1471	2170	2647	561	-0.00714468	-0.0936459		1704	392	497	1051	128	-0.00124998	-0.0999979		-0.0077195	-0.11268	-0.741946	-0.223068
3004	QNKKTFTKPLAVIH	TGFBR3_745	Q03167	1191	1473	667	1026	95	-0.00938653	-0.116702		1597	2427	3467	4259	987	0.0558176	-0.0260877		3451	629	934	1849	389	-0.0118531	-0.0817636		0.011526	-0.0748511	1.27525	1.01168
3005	SSKNIRKKTIPLKR	CENPC_569	Q03188	310	360	193	251	39	-0.00521914	-0.0925676		652	680	826	1268	323	0.0157204	-0.0469463		1126	121	265	454	106	-0.0338563	-0.0991731		-0.00778501	-0.0795623	-0.748812	0.857909
3006	IPKNRIHHKLVLPS	CENPC_721	Q03188	1539	1904	1136	1366	732	0.00583481	-0.0178574		2206	2341	2783	4136	2660	0.0159808	0.00104628		2878	617	864	1894	894	-0.00165539	-0.0202485		0.00672008	-0.0123532	0.771523	3.05163
3007	VNKKSNKKRICLDN	CENPC_792	Q03188	398	502	286	300	25	0.00491754	-0.132054		1025	840	976	1370	251	-0.006656	-0.0960734		1135	165	296	562	88	-0.0199369	-0.104118		-0.00722513	-0.110749	-0.690129	-0.160019
3008	NDERKTNLMVNLGI	CENPC_806	Q03188	1509	1954	988	1429	91	0.000483582	-0.129489		2485	2634	3504	4674	944	0.0220873	-0.0625512		2746	501	841	1491	160	-0.00499295	-0.117604		0.0058593	-0.103215	0.681302	0.0858894
3009	SRVTVSRATSSSSG	LMNB2_410	Q03252	2125	2808	1467	1839	164	0.00395846	-0.11862		3006	2450	2887	4804	823	-0.00633876	-0.0851003		3614	665	1185	2011	237	-0.00101873	-0.110515		-0.00113301	-0.104745	-0.0515898	0.0359459
3010	SLKRSPALQILLTN	MVK_225	Q03426	1904	2091	1498	1235	108	0.00606514	-0.143387		3167	2208	3216	4295	1053	-0.00757072	-0.0789235		2783	586	986	1342	262	0.00698131	-0.0945379		0.00182524	-0.105616	0.258476	0.00751129
3011	KRKKFPASNISVND	ERCC6_1052	Q03468	836	988	431	616	78	-0.0151817	-0.112251		1260	857	1355	1866	439	-0.0050859	-0.0738728		1633	292	506	858	159	-0.00484206	-0.090187		-0.00836988	-0.0921035	-0.810115	0.448562
3012	LAKMRARNHLILPE	ERCC6_1392	Q03468	1212	1669	1139	1230	176	0.0221015	-0.0793947		1914	1430	1911	2021	608	-0.00659463	-0.0883168		1895	400	726	1009	289	0.0113917	-0.0652158		0.0089662	-0.0776424	1.00695	0.920574
3013	QKQEKKPRKIMLNE	ERCC6_255	Q03468	1663	1915	965	1160	151	-0.00940761	-0.115573		2272	2271	2792	3506	818	0.0128832	-0.0709635		3097	646	1017	1750	258	0.00252801	-0.0969096		0.0020012	-0.0944821	0.276919	0.370925
3014	HIKKLQKRALQFQG	ERCC6_333	Q03468	1114	1402	692	896	82	-0.00319477	-0.122937		1552	1071	1289	1554	401	-0.0189333	-0.101138		2551	426	642	1203	282	-0.0182396	-0.0863072		-0.0134559	-0.103461	-1.3432	0.0778603
3015	PKGGKRQKKVPVQE	ERCC6_409	Q03468	652	545	320	481	68	-0.0274107	-0.105985		901	1008	1105	1493	323	0.0158705	-0.0691776		1669	252	402	884	140	-0.023361	-0.0981425		-0.0116337	-0.0911017	-1.15221	0.48126
3016	KQRLRRWNKLRLQD	ERCC6_464	Q03468	463	593	344	317	43	0.00716979	-0.114003		570	597	640	826	337	0.00918362	-0.0453191		1574	218	248	634	113	-0.0490597	-0.114181		-0.0109021	-0.0911675	-1.07553	0.479113
3017	AAPRRGPALLHIDR	ERCC6_67	Q03468	1508	1759	1056	1396	149	0.00130847	-0.103107		2068	1864	2738	3455	1107	0.0141428	-0.0469108		3460	679	1071	1766	386	-0.00241775	-0.0836714		0.00434449	-0.0778965	0.522529	0.912283
3018	RLLKLSRPDLPLLV	TAP2_140	Q03519	3425	4529	2524	2980	285	0.00757557	-0.114451		4924	3380	4450	6677	1906	-0.0144309	-0.0705555		4662	1067	1761	2668	569	0.0127821	-0.0756013		0.00197558	-0.0868691	0.274234	0.619414
3019	GNKDSRDRRLILWY	CEBPZ_323	Q03701	2070	1959	1278	1568	104	-0.0114042	-0.145783		3037	2727	3881	3797	804	0.0120854	-0.093724		3708	743	1284	1972	350	0.00433534	-0.0917436		0.00167217	-0.110417	0.242433	-0.149189
3020	HKGKENTDSVVMQP	CEBPZ_768	Q03701	1431	1510	836	1114	99	-0.0114405	-0.127363		1980	2310	3367	4161	706	0.0350603	-0.0629739		3179	686	1112	1730	197	0.00694326	-0.114206		0.0101877	-0.101514	1.13498	0.141393
3021	MMERIRKEMILMER	EVX2_4	Q03828	754	918	546	643	77	0.00434816	-0.103239		1093	919	1334	1711	686	0.00773471	-0.0399241		1255	311	475	652	139	0.0151839	-0.0833444		0.00908893	-0.0755026	1.01981	0.99042
3022	TQHKRIQTRVNFYK	ZNF117_128	Q03924	238	280	134	220	26	-0.010342	-0.096081		375	489	725	1088	239	0.0451355	-0.0220419		670	150	253	388	101	0.0123939	-0.0632226		0.0157292	-0.0604485	1.7158	1.48179
3023	RYRKCGYENLQLRK	ZNF117_38	Q03924	782	894	418	665	64	-0.0141032	-0.115385		1315	1564	2188	3042	915	0.0343837	-0.023475		1903	358	466	801	157	-0.016428	-0.105431		0.00128415	-0.0814304	0.201762	0.796933
3024	VIRKIVQFIVTLVQ	HSF2_176	Q03933	2823	3055	2016	1969	163	0.000316053	-0.140568		4505	2357	3599	3929	736	-0.0287207	-0.130275		3352	786	1275	1590	222	0.0138485	-0.114356		-0.00485205	-0.1284	-0.441397	-0.736154
3025	LVSLKRKRPLLLNT	HSF2_195	Q03933	910	1199	582	655	107	-0.000319641	-0.10032		1520	1274	1611	2317	859	-0.000131926	-0.0464439		2167	364	529	947	217	-0.0197349	-0.0938034		-0.00672882	-0.080189	-0.638109	0.837455
3026	RYEKREYGNLELKK	ZNF90_102	Q03938	365	512	303	380	21	0.0157799	-0.127625		656	845	1138	1155	295	0.0388608	-0.0550112		1074	201	384	631	105	0.00436321	-0.0867171		0.019668	-0.0897844	2.12864	0.524258
3027	RSLRIYESHVGISS	GBE1_195	Q04446	2477	3017	1859	1734	159	0.00631676	-0.134618		4009	3826	5165	6043	1299	0.014216	-0.0774379		5008	935	1466	2787	341	-0.00689021	-0.108505		0.00454751	-0.106854	0.543808	-0.032884
3028	AYRRGIAEAVGLPS	FOLH1_280	Q04609	1833	2022	1243	1086	87	-0.00200447	-0.155594		2377	1931	2742	3943	945	0.00367738	-0.0635077		2960	553	871	1607	206	-0.00655073	-0.107881		-0.00162594	-0.108994	-0.103256	-0.102763
3029	IAPKRERKTIRIRD	EIF4G1_174	Q04637	1485	1870	1016	1072	82	0.00213832	-0.141766		2354	2553	3059	4477	828	0.018215	-0.0664844		2822	503	715	1084	162	-0.0160852	-0.127969		0.00142268	-0.112073	0.216282	-0.203249
3030	KKRYDREFLLGFQF	EIF4G1_611	Q04637	552	630	450	572	34	0.00909675	-0.124907		849	1522	2333	2521	476	0.073347	-0.0284804		2087	391	636	1412	160	-0.00450883	-0.0964039		0.0259783	-0.0832637	2.79006	0.737094
3031	KEPRKIIATVLMTE	EIF4G1_710	Q04637	1533	1677	1091	1281	132	0.000429759	-0.113473		2131	1734	2406	3052	665	0.00253828	-0.0808975		2988	648	1062	1694	225	0.00796388	-0.102362		0.00364397	-0.0989108	0.449104	0.226369
3032	LLKTKGVTDIKIYP	ATP7A_109	Q04656	1418	1581	966	1172	96	-0.00145353	-0.12689		2025	1578	2309	2873	721	0.00189023	-0.0738894		3456	618	1086	2002	326	-0.00414816	-0.089412		-0.00123715	-0.0967305	-0.0625053	0.297537
3033	IYPQKRTVAVTIIP	ATP7A_122	Q04656	1303	1721	992	1193	90	0.00934395	-0.122929		2073	2756	3694	4352	857	0.0412439	-0.0548529		2935	667	1020	1729	241	0.00801637	-0.0965433		0.0195347	-0.0914417	2.11468	0.470162
3034	QPKYLKLGAIDVER	ATP7A_243	Q04656	1209	1407	938	1011	41	0.00689711	-0.163958		1588	2331	3314	4038	1048	0.0526828	-0.0237845		2539	612	931	1741	170	0.0126045	-0.103522		0.0240615	-0.0970883	2.58914	0.285857
3035	QWRRSFLVSLFFCI	ATP7A_651	Q04656	3075	3617	2216	2389	205	0.00311535	-0.129731		4673	4510	6748	5693	908	0.0208189	-0.111503		5205	1245	2367	2711	304	0.0242271	-0.118777		0.0160538	-0.120004	1.74983	-0.462108
3036	LKHKTANMDVLIVL	ATP7A_740	Q04656	4302	4743	3067	3351	238	0.000733395	-0.139982		5493	3847	6160	6746	1069	-0.00197279	-0.111203		5659	1202	2099	2700	358	0.00971203	-0.116815		0.00282421	-0.122667	0.363182	-0.549026
3037	MYERAKVNPITFFD	ATP7A_772	Q04656	2033	2121	1278	1589	126	-0.00772155	-0.133429		2908	2853	3353	4886	801	0.00885586	-0.0833845		4545	831	1278	2345	211	-0.00967915	-0.131625		-0.00284828	-0.116146	-0.231374	-0.336195
3038	SKLRRCVQWLKVMG	OCA2_170	Q04671	2270	2888	1661	1645	280	0.00612092	-0.0977792		3461	2403	2981	3634	1143	-0.0167667	-0.0863562		3079	610	1147	1550	420	0.00806166	-0.0729702		-0.00086137	-0.0857019	-0.0231182	0.657512
3039	RPGREEHIVVELTQ	OCA2_243	Q04671	1521	2029	1244	1208	60	0.0135675	-0.157446		2439	1924	2456	3563	506	-0.00462791	-0.102845		3211	608	1113	1550	170	0.0028396	-0.126152		0.00392639	-0.128814	0.478706	-0.749692
3040	AKRKRKHGSLWLPE	NOTCH2_1701	Q04721	1120	1279	875	934	81	0.00675886	-0.122906		1653	1138	1363	2443	914	-0.0193978	-0.048501		2299	332	409	1019	278	-0.0413213	-0.0830634		-0.0179868	-0.0848233	-1.8181	0.686189
3041	AADIRRTPSLALTP	NOTCH2_1800	Q04721	1246	1266	727	947	70	-0.0125486	-0.139287		1727	1288	1825	2446	432	-0.00351303	-0.0933686		2172	411	664	1029	144	-0.00406496	-0.114203		-0.00670888	-0.115619	-0.636018	-0.319003
3042	ARDRMHHDIVRLLD	NOTCH2_2051	Q04721	2025	2184	1387	1392	112	-0.00207603	-0.143196		3095	2752	2992	4263	640	-0.00357696	-0.104665		2589	539	894	1284	142	0.00525839	-0.123395		-0.000131534	-0.123752	0.0533788	-0.584456
3043	RRKKSLSEKVQLSE	NOTCH2_2130	Q04721	1267	1630	800	1067	100	-0.00169179	-0.117936		1802	1934	2551	3067	720	0.0226464	-0.0625133		3017	578	1044	1561	137	0.00307414	-0.13263		0.00800957	-0.10436	0.90668	0.0485073
3044	HVRKPEKYQLHLHE	TLE2_660	Q04725	2221	2381	1682	1817	158	0.00329555	-0.12465		2882	2399	3737	4272	940	0.0108	-0.0775268		3293	625	996	1809	337	-0.00460916	-0.0863844		0.00316213	-0.0961872	0.398601	0.31527
3045	HINKGRVMQIIVKG	PRKCQ_66	Q04759	1978	2539	1429	1730	166	0.00566423	-0.11371		2771	1490	2006	2786	813	-0.0333946	-0.0940656		2930	618	1109	1729	296	0.010667	-0.0851032		-0.00568779	-0.0976262	-0.528994	0.2683
3046	IKMNKKGARIDFKD	UBE3A_112	Q05086	755	839	470	647	52	-0.00649422	-0.124497		1070	858	1260	1414	350	0.00445433	-0.0804726		1407	227	311	611	116	-0.0262286	-0.104489		-0.00942281	-0.103153	-0.920477	0.0879015
3047	PADLKKQLYVEFEG	UBE3A_552	Q05086	2092	2370	1546	1658	120	0.00346875	-0.137294		2850	2050	2421	3311	470	-0.0165537	-0.121815		3061	666	1044	1598	166	0.0057794	-0.122659		-0.00243517	-0.127256	-0.188075	-0.698819
3048	QIDKKLERNLSFEI	PTPN12_428	Q05209	1825	1998	1158	1520	98	-0.00587671	-0.139467		2683	2983	4106	5154	797	0.0279214	-0.0755254		4237	853	1292	2443	268	-0.00255251	-0.111552		0.00649739	-0.108848	0.748182	-0.0979842
3049	APHSRRRAMLHLSE	EGR4_100	Q05215	2106	2686	1717	1722	177	0.0121529	-0.115505		3204	2587	3493	3953	1097	0.000393594	-0.0799165		3895	699	1199	2212	372	-0.00519292	-0.0892936		0.00245119	-0.094905	0.324084	0.35712
3050	SDEKKRHSKVHLKQ	EGR4_556	Q05215	1126	1411	779	840	74	0.00262061	-0.131193		1671	1042	1443	1735	296	-0.019578	-0.120912		2276	392	623	1035	254	-0.0127474	-0.0867649		-0.00990158	-0.112957	-0.970658	-0.232096
3051	DKDRKGMLQLKIAG	PTK2_310	Q05397	2852	3397	1846	2119	149	-0.00246097	-0.144312		4237	2717	3624	4992	1016	-0.0193447	-0.100829		4149	662	1225	2187	357	-0.0107352	-0.0970984		-0.010847	-0.11408	-1.06975	-0.268757
3052	KEERFLKPDVRLSR	PTK2_828	Q05397	874	1191	744	629	44	0.0163607	-0.1464		1349	1972	2341	2904	623	0.0423911	-0.0480451		2334	479	627	1133	178	-0.00895987	-0.105878		0.0165973	-0.100108	1.80679	0.187306
3053	CRETRQAAELCVER	LIPE_1034	Q05469	1419	1348	970	1244	90	-0.00567929	-0.128828		1856	1093	1573	2601	341	-0.0221898	-0.110649		1942	319	528	929	129	-0.0144008	-0.113786		-0.01409	-0.117754	-1.40966	-0.388691
3054	MGLVRRDTALLLRD	LIPE_810	Q05469	2070	2642	1686	1526	85	0.012119	-0.157545		2808	2748	3639	4257	720	0.0152315	-0.0901645		2746	584	813	1342	163	-0.00263784	-0.119488		0.00823757	-0.122399	0.930577	-0.540289
3055	KYEKCGHENLQLRK	ZNF91_111	Q05481	1291	1345	907	1113	146	-0.00162395	-0.0976178		1627	1715	2673	2948	758	0.030359	-0.0523212		2222	430	716	1379	262	-0.00055005	-0.0751649		0.00939501	-0.0750346	1.05189	1.00569
3056	DRKARYLKNIFISK	ZBTB16_148	Q05516	1263	1734	985	1075	217	0.0117395	-0.0750206		2461	1995	2602	3339	976	-0.00118685	-0.0691871		2055	409	619	977	268	-0.00348461	-0.076956		0.00235601	-0.0737213	0.314108	1.04856
3057	LCGKRFLDSLRLRM	ZBTB16_439	Q05516	1680	2034	1077	1303	200	-0.00253422	-0.0977935		2336	2089	2500	2845	912	0.00218939	-0.0730282		3177	522	805	1523	379	-0.0183347	-0.0816999		-0.00622651	-0.0841739	-0.58546	0.707387
3058	EKRKDPKPRVKVVD	COL14A1_122	Q05707	1377	1661	989	1046	98	0.00363068	-0.126472		2120	2135	3069	4032	978	0.0221256	-0.051535		3318	654	1079	2047	235	0.000426237	-0.103421		0.00872749	-0.0938095	0.981928	0.392879
3059	RIYRPMIGKLKFFI	RNASEL_352	Q05823	2248	2953	1808	1760	166	0.0122163	-0.12382		3710	1663	2581	2673	562	-0.0406104	-0.139692		3222	643	1250	1577	386	0.0104974	-0.0808959		-0.00596555	-0.114803	-0.558107	-0.292341
3060	YKGHKKMTTLQLKE	MBTD1_585	Q05BQ5	2000	2220	1211	1556	142	-0.0080786	-0.126107		2844	2882	3940	4486	901	0.0198741	-0.077416		4384	790	1353	2176	347	-0.00494511	-0.103359		0.00228346	-0.102294	0.306504	0.11594
3061	HHRKDMISDIRFSP	EML5_1081	Q05BV3	602	837	337	438	30	-0.00615314	-0.146115		725	945	1355	2274	378	0.0432995	-0.0309624		1802	392	607	1148	106	0.00513593	-0.112506		0.0140941	-0.0965278	1.54442	0.304151
3062	RGKKQTIPSVEVEK	EML5_1156	Q05BV3	706	726	353	614	37	-0.0206891	-0.13875		766	1192	1308	1717	408	0.0432063	-0.0390527		1577	366	558	732	87	0.00964303	-0.124661		0.0107201	-0.100821	1.19078	0.164017
3063	ERPSKEGGAVKLWD	EML5_1624	Q05BV3	587	531	393	398	31	-0.00814469	-0.144914		787	784	882	1287	188	0.00770384	-0.0918262		1176	236	401	584	54	0.00365329	-0.13255		0.00107081	-0.123097	0.179401	-0.563061
3064	IADKKMLNKVNLGH	EML5_1726	Q05BV3	864	1229	513	583	59	-0.00230019	-0.131668		1322	1220	1630	2306	482	0.0108628	-0.0668629		1840	343	524	935	135	-0.00836179	-0.106657		6.69305e-05	-0.101729	0.0741806	0.134373
3065	IPERKLKDAVHIAP	EML5_597	Q05BV3	1002	1077	608	877	65	-0.00883207	-0.127412		1510	1322	1715	2029	336	0.00488284	-0.101246		2067	363	611	1116	129	-0.00796562	-0.113892		-0.00397161	-0.114183	-0.349115	-0.272125
3066	LWDWKKGEKLSIAR	EML5_804	Q05BV3	919	1112	707	857	36	0.00750819	-0.152829		1300	1059	1579	1858	374	0.00659706	-0.0853949		2030	382	525	946	117	-0.0134227	-0.122296		0.00022751	-0.120173	0.0910116	-0.467642
3067	RGSKDKIFVVKMNP	EML5_813	Q05BV3	909	1324	954	794	96	0.0297337	-0.100854		1276	1628	2339	3032	554	0.0416594	-0.0487202		1795	422	703	991	158	0.0155756	-0.094385		0.0289896	-0.0813197	3.10568	0.800548
3068	ERLRNDLAKLHVNG	DEUP1_466	Q05D60	922	1139	728	833	71	0.00951266	-0.11715		1730	1687	1881	2291	474	0.0054494	-0.0902096		1919	320	556	868	129	-0.0104836	-0.114672		0.00149282	-0.107344	0.223634	-0.048894
3069	RHKGKYEMYLKVQP	ITIH3_164	Q06033	2204	2670	1415	1518	200	-0.00244047	-0.116039		3253	1884	2432	3153	884	-0.0295739	-0.0993066		2602	514	871	1286	385	0.00210002	-0.0689807		-0.00997144	-0.0947754	-0.977981	0.361349
3070	QLKEKNGDVIELKY	PTPN11_89	Q06124	963	1053	726	828	46	0.00360048	-0.144445		1436	1235	1351	1351	435	-0.00599168	-0.0940927		1554	352	548	853	140	0.0087893	-0.0932215		0.0021327	-0.110586	0.290702	-0.154726
3071	TVRYRCGQQLAIEA	PPAT_303	Q06203	2193	2947	1897	1886	117	0.016859	-0.139027		3054	1664	2413	3248	525	-0.0282074	-0.121971		2927	647	891	1642	219	-4.86072e-05	-0.102999		-0.003799	-0.121332	-0.331023	-0.505472
3072	KKQKEKKHDIMIQE	PPAT_476	Q06203	1056	1028	542	833	89	-0.0207839	-0.116058		1605	1048	1413	1871	319	-0.0172451	-0.111383		1946	329	540	956	96	-0.0124845	-0.129323		-0.0168378	-0.118921	-1.69768	-0.426777
3073	MQERRKEIMLGLKR	GFPT1_520	Q06210	512	660	330	376	70	-0.000475764	-0.0912167		732	426	875	827	191	-0.00354474	-0.097158		974	187	274	582	110	-0.00810175	-0.07832		-0.00404075	-0.0888983	-0.356362	0.553182
3074	RQERGLHGPLTLNS	AOX1_1291	Q06278	2513	2880	1679	2094	179	-0.00177406	-0.124112		3771	2283	3028	4499	789	-0.0244138	-0.107993		3824	784	1276	2045	294	0.00292193	-0.10288		-0.0077553	-0.111661	-0.745698	-0.189808
3075	WRWVRQPVQVPVTL	RBPJ_416	Q06330	1932	2316	1327	1557	87	0.00099289	-0.150015		2918	1969	2624	3374	680	-0.0151753	-0.102904		3792	675	994	1711	265	-0.0142736	-0.11281		-0.00948534	-0.12191	-0.927031	-0.524312
3076	MNNRKPDLRVLIPP	MEF2C_251	Q06413	1961	1926	1143	1439	263	-0.0135525	-0.0928068		2881	2082	2450	3615	757	-0.0163649	-0.0940351		3911	668	1060	1999	324	-0.0135739	-0.100025		-0.0144971	-0.0956222	-1.45233	0.333711
3077	DELKEKLEDVLIPE	TYRO3_505	Q06418	1403	1570	858	1067	66	-0.00730057	-0.149012		2314	2752	3533	4752	716	0.0296482	-0.0714305		2671	471	874	1526	122	-0.00228086	-0.129527		0.00668892	-0.116657	0.768258	-0.352857
3078	SVKRNTWRALSLVI	RUNX1T1_5	Q06455	3877	4729	3246	3112	238	0.0123868	-0.133416		5738	5278	7523	7753	1324	0.0141656	-0.0991825		4213	972	1650	2476	391	0.0150012	-0.0899369		0.0138512	-0.107512	1.51896	-0.0543705
3079	TAKYRWFAVLYLLV	SLC34A1_510	Q06495	4628	5186	3453	3608	213	0.00369074	-0.150084		6597	3327	4833	5028	736	-0.0345146	-0.155033		4275	893	1780	2337	220	0.0156382	-0.124358		-0.00506188	-0.143158	-0.463391	-1.21788
3080	MTKREAEELIEIEI	GABPA_3	Q06546	800	889	382	575	25	-0.0210952	-0.171825		1320	1692	2139	2384	294	0.0349895	-0.0930227		1699	384	589	1017	113	0.00777869	-0.107481		0.00722434	-0.12411	0.824377	-0.596128
3081	GKFFRHKSSLTVHH	ZNF33A_699	Q06730	1331	1646	882	988	84	-0.000120246	-0.133647		2066	1477	1770	2093	679	-0.0162508	-0.0875887		1801	427	581	1146	168	0.00512404	-0.0872908		-0.00374901	-0.102842	-0.325783	0.0980525
3082	VTSKRAHMLIDMHF	FMR1_179	Q06787	1478	1750	1197	1357	83	0.00973754	-0.134216		2700	2871	3666	4204	856	0.0200914	-0.0777316		2398	524	860	1292	165	0.00868428	-0.108656		0.0128378	-0.106868	1.41274	-0.0333496
3083	SDERKRHAKIHLKQ	EGR3_348	Q06889	1827	2291	1347	1563	213	0.00614047	-0.0962583		2468	2015	2979	3951	931	0.00631577	-0.0673823		3439	640	1035	1845	328	-0.00542804	-0.0909193		0.00234273	-0.0848533	0.312716	0.685211
3084	HLAEKKVKRVYLFG	SOX4_291	Q06945	1521	1661	884	1217	91	-0.0107807	-0.134571		2396	1647	2169	3149	593	-0.0142955	-0.0960427		2609	495	781	1254	204	-0.00516942	-0.104812		-0.0100819	-0.111808	-0.989555	-0.194613
3085	SCSRRLGRALNFLF	CKAP4_102	Q07065	2896	3420	2212	2357	209	0.00643295	-0.12408		4225	2713	4049	3797	666	-0.0130341	-0.131414		3206	649	987	1577	316	-0.00185645	-0.0914922		-0.0028192	-0.115662	-0.228326	-0.320396
3086	IKRFIRQEIIKMFD	COL16A1_1441	Q07092	134	80	24	56	6	-0.0904285	-0.160671		263	284	292	343	57	0.00939066	-0.10292		608	86	100	190	13	-0.0456735	-0.184389		-0.0422371	-0.149327	-4.35987	-1.41922
3087	RRPMRPVGHVFLGL	COL16A1_198	Q07092	2109	2516	1528	1609	176	0.00380199	-0.117805		2991	2583	3511	4515	1462	0.00632574	-0.0547246		3596	656	1190	1782	451	-0.000748842	-0.0780465		0.0031263	-0.0835253	0.394845	0.728557
3088	EKGARGNDCVRISP	COL16A1_354	Q07092	1618	1592	932	979	69	-0.0141494	-0.160759		2439	1523	2284	2918	523	-0.0150758	-0.106533		2449	366	687	1264	138	-0.015309	-0.120794		-0.0148448	-0.129362	-1.48877	-0.767572
3089	IRNPKGPLILRLGA	COL16A1_69	Q07092	1328	1871	717	1015	168	-0.0078139	-0.0948001		2068	2008	2391	3191	1249	0.00872068	-0.0424498		2680	510	742	1534	415	-0.00939129	-0.0624335		-0.00282817	-0.0665611	-0.229266	1.28227
3090	TIRRKKKVQIPVSR	TJP1_107	Q07157	762	921	456	580	70	-0.00635232	-0.112139		1121	1517	1573	2453	752	0.028544	-0.0270219		2122	413	604	1019	230	-0.0072219	-0.0868524		0.00498993	-0.0753378	0.590179	0.995797
3091	EHRLRYEDRVPMYE	TJP1_1077	Q07157	1128	2390	1296	1407	90	0.0450597	-0.106455		2005	2046	2371	3562	596	0.0113335	-0.0776289		1989	533	780	1484	137	0.0192418	-0.0995594		0.0252117	-0.0945478	2.7097	0.368779
3092	VQRDERATLLNVPD	TJP1_262	Q07157	1953	2316	1501	1501	106	0.00689167	-0.141133		2875	2616	3117	4514	813	0.00338304	-0.083805		3091	644	1090	1946	192	0.00642399	-0.110051		0.00556623	-0.111663	0.650584	-0.18986
3093	RGRRCCSGNLQLPP	PDE4B_41	Q07343	1273	1846	992	923	91	0.0132033	-0.127472		1992	1129	1646	2113	631	-0.0246447	-0.0883481		1570	294	424	809	143	-0.0111341	-0.0943663		-0.00752515	-0.103395	-0.721576	0.0799948
3094	KTFKIPIEHLDFKY	SPAG1_16	Q07617	1318	1561	794	1180	54	-0.00656249	-0.151958		2218	1891	3128	3684	590	0.0160915	-0.0856089		2609	494	744	1747	200	-0.00789933	-0.096759		0.000543215	-0.111442	0.124102	-0.182653
3095	FNKEKERRKIEIQE	SPAG1_749	Q07617	1031	1112	615	832	48	-0.00967898	-0.147654		1595	1787	2195	2863	603	0.0222702	-0.064088		1966	362	582	775	133	-0.00657593	-0.118124		0.0020051	-0.109955	0.277328	-0.13413
3096	EPLGKRPAVLPLLE	MCL1_136	Q07820	1039	1064	567	717	53	-0.0160101	-0.147031		1562	1804	2213	3172	601	0.0247108	-0.0597154		1643	344	480	836	79	-0.00374467	-0.12965		0.00165202	-0.112132	0.24032	-0.20518
3097	KLNRDLLRLVDVGE	POLE_2124	Q07864	1473	1640	902	1165	59	-0.00736851	-0.156705		2157	1784	2005	2815	354	-0.00773566	-0.118843		2718	515	693	1277	114	-0.0140515	-0.139591		-0.00971857	-0.13838	-0.951476	-1.0619
3098	AKAKLGYDPVELDP	POLE_429	Q07864	1602	1624	960	1095	49	-0.0111474	-0.175415		2334	1551	2036	2537	354	-0.017272	-0.128234		1845	346	533	1115	97	-0.00740891	-0.120108		-0.0119428	-0.141253	-1.18461	-1.15567
3099	KRRSRESLNVDVVK	KLC1_519	Q07866	785	849	447	514	48	-0.0121505	-0.138385		1375	1088	1269	1701	369	-0.00934688	-0.0932079		1700	322	413	1026	121	-0.0166591	-0.103545		-0.0127188	-0.111713	-1.26594	-0.191483
3100	NMIRKSLEMLELGL	KLC1_73	Q07866	1622	2170	1195	1317	91	0.00788731	-0.137711		3128	2158	2695	3535	510	-0.016925	-0.123213		2938	611	1036	1520	185	0.00637441	-0.114701		-0.000887774	-0.125208	-0.0258857	-0.63198
3101	KASRGSGAEVTLID	TNK2_559	Q07912	2588	2537	1440	1978	111	-0.0161703	-0.154293		3602	2749	3795	4963	834	-0.00304495	-0.0984353		4724	945	1234	2482	224	-0.0112644	-0.129972		-0.0101599	-0.127567	-0.997732	-0.708965
3102	KANKWTGHNVTVVQ	LRP1_1503	Q07954	1293	1639	890	940	82	0.00265518	-0.133938		1830	1275	1894	2319	450	-0.00653778	-0.0973832		1663	293	667	922	127	0.00896157	-0.102022		0.00169299	-0.111114	0.244614	-0.17195
3103	DARTDKIERIDLET	LRP1_2072	Q07954	1206	1300	748	871	73	-0.00755097	-0.136611		2049	1383	1860	2699	459	-0.0146452	-0.101458		2643	366	662	1300	113	-0.0236577	-0.137266		-0.0152846	-0.125112	-1.53488	-0.628836
3104	NRTKLVDSKIVFPH	LRP1_358	Q07954	712	898	571	680	24	0.0109436	-0.159738		1039	939	1333	1982	346	0.0124759	-0.0693643		1324	231	335	689	136	-0.0166318	-0.0874451		0.00226257	-0.105516	0.304314	0.0107777
3105	PCDRKKCEWLCLLS	LRP1_4153	Q07954	2375	2435	1485	1653	114	-0.00850018	-0.150678		3191	2158	3209	3469	833	-0.00894708	-0.0983552		3702	737	1058	1899	208	-0.00642625	-0.121254		-0.00795784	-0.123429	-0.766927	-0.573914
3106	VTRVDKGGALHIYH	LRP1_455	Q07954	1902	2126	1244	1550	96	-0.00363367	-0.143472		2641	1792	2349	3300	733	-0.0156266	-0.0911288		2879	532	956	1755	230	-0.000189486	-0.0971047		-0.00648325	-0.110569	-0.612369	-0.154141
3107	KSCKKPEHELFLVY	LRP1_517	Q07954	1854	2028	1298	1495	110	-0.000478098	-0.134916		2820	2064	3057	3523	602	-0.00262614	-0.105597		2625	576	955	1361	173	0.00958197	-0.112107		0.00215925	-0.11754	0.293484	-0.381686
3108	RSERPPIFEIRMYD	LRP1_783	Q07954	1615	1569	869	1011	78	-0.0182543	-0.153046		2326	2956	3777	4207	704	0.0348758	-0.0761493		3570	760	1219	1916	236	0.00523262	-0.111068		0.00728471	-0.113421	0.830704	-0.247249
3109	LILKRRRLPLPVQN	FOXM1_12	Q08050	1256	1384	804	964	174	-0.00520605	-0.0896864		1902	2234	2952	3284	1666	0.0302073	-0.018853		2943	411	724	1294	434	-0.0244294	-0.0724042		0.000190599	-0.0603145	0.0871428	1.48616
3110	SKRVRIAPKVLLAE	FOXM1_415	Q08050	1216	1270	621	762	69	-0.0191283	-0.144043		1529	1619	1866	2852	680	0.0140886	-0.054079		2337	432	719	1180	255	-0.00436617	-0.0851232		-0.00313529	-0.0944152	-0.261457	0.373109
3111	MKEGRLEESVALRI	PPP3CA_52	Q08209	1001	1089	791	947	69	0.00605204	-0.121967		1358	1134	1557	2743	352	0.00409974	-0.0815986		1779	357	529	915	75	-0.00394977	-0.13657		0.00206733	-0.113378	0.283851	-0.245857
3112	ALAKREADLVQLNL	GOLGA3_1144	Q08378	1192	1469	764	1087	68	-0.00205019	-0.1334		1582	1843	2160	3080	496	0.0229114	-0.0721541		2551	517	802	1424	130	-0.000650307	-0.124155		0.00673697	-0.109903	0.773293	-0.132418
3113	SVRKEALQSLRLSL	GOLGA3_117	Q08378	2981	3693	2087	2246	271	0.00294982	-0.11353		3832	3520	4336	5535	1475	0.00600253	-0.0691185		4345	798	1328	2355	457	-0.00495638	-0.0852858		0.00133199	-0.0893116	0.206777	0.539692
3114	NRRHFKAASLELSE	GOLGA3_1207	Q08378	1150	1258	670	881	46	-0.0105919	-0.157408		1882	1605	2492	2622	650	0.012622	-0.0760639		1548	300	520	918	119	0.00182498	-0.0997755		0.001285	-0.111083	0.201851	-0.17092
3115	VPRGPKVGSLGLPA	GOLGA3_219	Q08378	2552	2412	1492	1920	151	-0.0144489	-0.137106		3620	2746	3784	4999	1034	-0.00364759	-0.0868015		3203	581	882	1655	314	-0.0110264	-0.090433		-0.0097076	-0.10478	-0.950327	0.0347923
3116	TKHKAYENAVGILS	GOLGA3_995	Q08378	1798	2237	1263	1396	109	0.00325635	-0.134767		2290	2318	3355	4294	811	0.0229267	-0.0664984		2637	511	806	1761	214	-0.00344048	-0.0937072		0.00758087	-0.0983242	0.861747	0.245519
3117	LTKERDALRLELYK	GOLGA2_291	Q08379	2231	2909	1441	1729	96	-7.9682e-05	-0.153656		3088	3127	4029	5185	899	0.0165464	-0.0803544		3282	677	1181	1768	321	0.00725999	-0.0894152		0.00790892	-0.107809	0.89613	-0.0640578
3118	LQKKLEMTELLLQQ	GOLGA2_340	Q08379	2498	3267	1920	2101	175	0.00959417	-0.124764		3515	2290	3057	3668	978	-0.0179872	-0.0959737		3646	686	1050	2103	306	-0.00755895	-0.0959648		-0.00531734	-0.105568	-0.490166	0.00909021
3119	QDKRVSWSLVYLPT	LGALS3BP_474	Q08380	2412	2386	1316	1729	89	-0.0170006	-0.164242		3682	3642	4370	5858	932	0.0106768	-0.0895572		4312	864	1282	2052	251	-0.00407959	-0.121415		-0.00346781	-0.125071	-0.296309	-0.627513
3120	SPRRRQAPSLPLPG	LOXL1_93	Q08397	1335	1371	647	834	96	-0.0224803	-0.131278		1702	1012	1076	1931	388	-0.0380821	-0.104594		1694	284	468	760	189	-0.0129374	-0.0870805		-0.0244999	-0.107651	-2.50077	-0.0589036
3121	EVGIKKEEELFLYL	EHHADH_250	Q08426	1997	2334	1201	1471	100	-0.00703073	-0.146716		3398	2541	3789	5142	880	-0.000478244	-0.0896758		5543	903	1454	2498	299	-0.0167013	-0.127151		-0.0080701	-0.121181	-0.778694	-0.500541
3122	WKDLKTMGSVSLSI	ADCY2_800	Q08462	2651	3321	2087	2186	121	0.00972769	-0.148807		3549	2534	3695	4688	871	-0.00553718	-0.096389		4984	1060	1595	2682	397	0.00161524	-0.1008		0.00193525	-0.115332	0.270006	-0.309626
3123	LGPKDKEGKLRVHT	SPOCK1_407	Q08629	1029	943	519	719	74	-0.0234088	-0.12803		1576	908	1366	1886	250	-0.0215537	-0.123055		1495	248	470	766	112	-0.00609219	-0.105198		-0.0170182	-0.118761	-1.71658	-0.421544
3124	LKVKCSPHKVCVTQ	SPOCK1_88	Q08629	1131	1235	752	856	57	-0.00336185	-0.145222		1610	1589	2028	2874	557	0.0138946	-0.0691269		1652	281	402	657	78	-0.0195206	-0.137434		-0.00299595	-0.117261	-0.246852	-0.372577
3125	TADRAKLQPIALSC	PPID_265	Q08752	1383	1430	895	1226	72	-0.00636136	-0.139264		1865	1485	1892	2921	386	-0.00396009	-0.10103		2418	376	786	1512	191	-0.0060962	-0.09698		-0.00547255	-0.112425	-0.506434	-0.214727
3126	SHRRKIFPGLILSD	ADCY1_481	Q08828	2025	2467	1530	1570	143	0.00669381	-0.126503		2855	2187	3157	3900	1023	-0.000275204	-0.0745971		3381	847	1373	1655	361	0.0192777	-0.0872346		0.00856543	-0.0961117	0.964942	0.317734
3127	RMKFKTVCYLLVQL	ADCY1_500	Q08828	2493	2554	1670	1977	148	-0.00472211	-0.135464		4088	4086	5784	6467	1251	0.0206585	-0.0792578		4497	887	1619	1948	231	0.00603613	-0.130887		0.00732418	-0.115203	0.834841	-0.305411
3128	HCRKMFKAEIPFSN	ADCY1_515	Q08828	889	1046	571	914	48	-0.00320308	-0.132813		1292	1319	1884	2278	434	0.022897	-0.0710765		1916	312	490	1056	133	-0.0180088	-0.107468		0.000561706	-0.103786	0.12604	0.0672445
3129	EKVKLDNRRILFNL	ADCY1_828	Q08828	892	1222	871	625	91	0.0240682	-0.108806		1634	1030	1197	1859	313	-0.0283495	-0.114086		1263	255	353	551	79	-0.00713652	-0.119381		-0.00380593	-0.114091	-0.331749	-0.26911
3130	GRLRLSRQGIIFKN	SSRP1_22	Q08945	455	576	254	292	44	-0.00886948	-0.113582		752	631	678	1313	340	-0.00901075	-0.0549557		1470	231	380	765	225	-0.0183481	-0.0655966		-0.0120761	-0.0780449	-1.19858	0.907437
3131	KDRKSRKKPVEVKK	SSRP1_527	Q08945	545	602	301	325	43	-0.0132275	-0.126785		838	856	951	1426	510	0.0090858	-0.0393133		1577	331	468	975	183	-0.00280718	-0.0760674		-0.00231628	-0.080722	-0.175613	0.820058
3132	KSKKKKKVKVKMEK	SSRP1_626	Q08945	428	437	209	273	46	-0.0221337	-0.107982		634	371	428	654	221	-0.0348591	-0.083736		680	98	219	353	124	-0.00840475	-0.0558289		-0.0217992	-0.0825155	-2.21769	0.761517
3133	RLRRFSPSQVPIQT	CAMSAP2_1014	Q08AD1	566	758	347	438	42	-0.00218154	-0.122967		935	990	1400	2019	454	0.0253566	-0.0451847		1859	424	539	1021	221	-0.00182423	-0.0780458		0.00711693	-0.0820659	0.813119	0.776192
3134	KEKRSSVHGVSFDI	CAMSAP2_429	Q08AD1	1777	2489	1401	1391	112	0.0128884	-0.132409		2886	1973	3082	3856	600	-0.0053341	-0.105204		3662	788	1248	1969	230	0.00542041	-0.113835		0.00432491	-0.117149	0.520476	-0.368942
3135	SQRTPRPNELKITP	CAMSAP2_987	Q08AD1	1394	1492	1120	1196	85	0.00651413	-0.13156		1908	1657	2100	2914	613	0.00292757	-0.0775154		2147	411	607	1111	209	-0.00805144	-0.0906975		0.000463421	-0.0999244	0.115738	0.193285
3136	RCKRYTLRKVMVNG	SPIRE1_314	Q08AE8	814	944	509	765	72	-0.00507496	-0.108437		1344	1512	1898	2435	636	0.0238067	-0.0514577		1961	342	514	937	101	-0.0147712	-0.127738		0.00132018	-0.0958776	0.205538	0.325375
3137	PRLKKSAHEIILDF	SPIRE1_332	Q08AE8	2437	2750	1699	1788	98	0.000145583	-0.158911		3491	2609	4126	3631	600	0.00271592	-0.122607		3620	751	1216	1894	180	0.00361787	-0.127409		0.00215979	-0.136309	0.293541	-0.99432
3138	STRKKPPKFLPISS	SPIRE1_497	Q08AE8	1223	1355	766	676	368	-0.00625599	-0.0561036		1703	1515	1926	2683	1700	0.00508946	-0.0141721		2038	388	646	1103	1063	-0.00189608	0.00294058		-0.00102087	-0.0224451	-0.0398359	2.72223
3139	PRLREKQNEIILRA	SLFN5_34	Q08AF3	578	751	418	404	38	0.00607341	-0.132311		1052	814	1082	1541	222	-0.00398904	-0.101726		1188	279	335	646	89	-0.00248144	-0.103439		-0.000132355	-0.112492	0.0532928	-0.216926
3140	KMQKENHFLIFVKS	SLFN5_88	Q08AF3	1966	2142	1507	1425	99	0.0044093	-0.146847		2991	2068	2884	3551	576	-0.0106562	-0.112681		2507	527	908	1249	104	0.00815734	-0.138536		0.000636817	-0.132688	0.133913	-0.876129
3141	YKCKTVEKPLILPV	ZNF844_365	Q08AG5	1620	2224	962	1443	170	-0.00328789	-0.10089		2256	2044	2536	3726	982	0.00526006	-0.0586302		2867	559	927	1779	281	-0.000178502	-0.0853783		0.000597888	-0.081633	0.129832	0.790322
3142	AEKRSIIFLLCVYT	ZNF844_621	Q08AG5	2552	2801	1571	1981	107	-0.007481	-0.155099		3946	2993	4041	5349	876	-0.00478217	-0.101209		2982	647	1097	1672	224	0.00987496	-0.1028		-0.000796068	-0.119703	-0.0162737	-0.452279
3143	GKEIRKMCEVVLGE	VAC14_230	Q08AM6	624	880	493	644	60	0.013199	-0.101121		1099	1484	1954	2379	363	0.0415362	-0.0663332		1011	175	287	493	54	-0.0104554	-0.124714		0.01476	-0.0973895	1.61422	0.276027
3144	KEIKKNPSSVKFAE	VAC14_245	Q08AM6	887	1075	535	630	40	-0.00584967	-0.152713		1316	1549	1544	2368	476	0.0148319	-0.0664448		1663	354	695	903	76	0.0164281	-0.130635		0.00847011	-0.116598	0.954952	-0.350936
3145	LYEKRKVAALEIEK	VAC14_25	Q08AM6	1104	1194	569	886	96	-0.0176562	-0.113901		1446	1845	2390	3017	771	0.0359556	-0.0409923		1519	241	435	736	111	-0.0124561	-0.108106		0.00194776	-0.0876665	0.271318	0.593386
3146	HPHSRKGGLIGLAA	VAC14_69	Q08AM6	1239	1512	979	1105	103	0.00921229	-0.113509		1644	1393	1732	2465	469	-0.000163077	-0.0845576		2323	374	664	1253	175	-0.0122206	-0.103644		-0.00105712	-0.10057	-0.0436355	0.172204
3147	EKMKVINTGIKVWC	NSUN2_577	Q08J23	2027	2622	1437	1811	161	0.00483491	-0.11615		3173	3079	4030	4466	890	0.013887	-0.0872725		2587	561	780	1307	172	-0.00109325	-0.112334		0.00587623	-0.105252	0.683076	0.0193883
3148	VLGEKKKEGVILTN	NSUN2_710	Q08J23	595	850	406	459	36	0.00548709	-0.134098		744	856	971	1388	313	0.0200668	-0.0570917		1264	261	393	885	80	-0.000656448	-0.105708		0.00829914	-0.0989657	0.937031	0.224579
3149	NKYFKELEDLEVDG	NSUN2_97	Q08J23	1485	1707	905	1132	69	-0.00675261	-0.149663		2901	2623	2792	3708	567	-0.00336121	-0.109828		3602	598	1049	1829	162	-0.0103883	-0.133739		-0.00683402	-0.131077	-0.649136	-0.823528
3150	EVRLRRLQQLVLDP	DMPK_6	Q09013	1434	1740	992	1212	68	0.00172431	-0.145685		2214	2335	3233	3126	561	0.0238771	-0.0927651		3101	573	830	1623	247	-0.0120794	-0.101488		0.00450735	-0.113313	0.539599	-0.243709
3151	YFVRTKAGGVCFKP	MGAT3_110	Q09327	957	1060	652	702	90	-0.00162294	-0.112023		1178	1246	1774	2420	403	0.0256487	-0.0658495		2040	386	538	865	123	-0.0121956	-0.122432		0.0039434	-0.100102	0.480488	0.187496
3152	GARRKWVECVCLPG	MGAT3_165	Q09327	2304	2319	1252	1570	132	-0.0167449	-0.141565		3212	1558	2285	2891	735	-0.0372011	-0.110821		4183	675	1336	2195	392	-0.00609294	-0.0925267		-0.020013	-0.114971	-2.03047	-0.297833
3153	MKMRRYKLFLMFCM	MGAT3_2	Q09327	2643	3477	2001	2130	170	0.0089231	-0.130644		4302	3114	3758	5066	781	-0.0148408	-0.11618		3698	880	1462	1905	206	0.0163788	-0.121608		0.00348705	-0.122811	0.432657	-0.553732
3154	VIVLKRGAILEFDK	ABCC8_1552	Q09428	1186	1442	885	884	85	0.00595726	-0.126528		1718	1392	2314	2651	524	0.012151	-0.0800875		2297	455	835	1163	151	0.00673121	-0.112856		0.00827984	-0.106491	0.935008	-0.0210405
3155	LLRDDKRTVVLVTH	ABCC8_877	Q09428	692	792	278	458	12	-0.0297725	-0.204345		1085	947	936	1671	214	-0.010362	-0.104062		1144	174	196	477	45	-0.0417834	-0.1457		-0.027306	-0.151369	-2.79488	-1.48589
3156	LKGPKMKGNVDISA	AHNAK_1077	Q09666	952	1032	702	759	79	0.00214295	-0.116548		1502	1482	1999	2269	329	0.0169213	-0.0988822		2061	385	670	1072	130	-0.00102841	-0.114337		0.00601194	-0.109922	0.697301	-0.13305
3157	KTPKISMPDVDLHL	AHNAK_1191	Q09666	1279	1609	1122	1009	56	0.0158138	-0.151819		1703	1273	1487	2118	264	-0.013972	-0.123271		1690	285	417	977	94	-0.0189967	-0.118207		-0.00571829	-0.131099	-0.532191	-0.824256
3158	GPKVKGDVDVSVPK	AHNAK_1208	Q09666	1224	1230	705	963	85	-0.0135637	-0.126778		1697	872	1051	1234	307	-0.0432376	-0.129576		1928	287	583	920	73	-0.0112516	-0.144544		-0.0226843	-0.133633	-2.31046	-0.906955
3159	KAPKISMPDVDLNL	AHNAK_1319	Q09666	1975	2271	1168	1630	101	-0.00840484	-0.142427		2903	1841	2656	2955	466	-0.0159337	-0.126947		3075	643	1017	1578	160	0.00298959	-0.125402		-0.00711631	-0.131592	-0.678723	-0.840355
3160	GPKLKGDVDVSLPE	AHNAK_1336	Q09666	592	614	406	433	37	-0.00305501	-0.133814		911	640	792	1286	226	-0.0159123	-0.0938344		856	180	314	429	30	0.00901981	-0.146416		-0.00331582	-0.124688	-0.280379	-0.615008
3161	KPQKISIPDVGLHL	AHNAK_1447	Q09666	2288	2634	1704	1821	121	0.00433817	-0.141662		3826	1674	2187	2822	540	-0.0521112	-0.142942		1843	313	555	1145	135	-0.0078485	-0.101207		-0.0185405	-0.128604	-1.87614	-0.742824
3162	GPKMKGDYDVTVPK	AHNAK_1464	Q09666	1172	1217	832	816	74	-0.00114031	-0.135303		1677	1478	2517	3743	674	0.020439	-0.0547113		2226	423	706	1252	133	-0.00192545	-0.11518		0.00579107	-0.101732	0.67415	0.134301
3163	VTRRVTAYTVDVTG	AHNAK_155	Q09666	1518	1794	1238	1245	110	0.0100703	-0.123422		2362	2039	2116	3297	543	-0.00859095	-0.0984452		2035	392	577	1050	164	-0.00771393	-0.101128		-0.0020782	-0.107665	-0.150659	-0.059367
3164	APKLKTDVDVSLPK	AHNAK_1592	Q09666	864	1024	621	526	44	0.00319255	-0.150374		1435	865	1185	1396	413	-0.0229754	-0.0959884		1818	285	590	899	70	-0.00592726	-0.142604		-0.00857003	-0.129655	-0.831093	-0.777143
3165	GPKVKGDMDVSVPK	AHNAK_1666	Q09666	706	884	386	482	30	-0.0103466	-0.156648		1088	907	1238	1880	387	0.00363429	-0.0684695		1508	224	399	826	94	-0.018619	-0.113409		-0.00844377	-0.112842	-0.817859	-0.228354
3166	KGSKFKMPKLNIKA	AHNAK_1765	Q09666	727	837	486	552	53	-0.00159355	-0.124716		1050	1061	1383	1905	1130	0.0170016	-0.00613959		1865	280	510	870	394	-0.0165496	-0.0509319		-0.000380527	-0.0605959	0.0272808	1.47698
3167	KAPKVSMPDVDLNL	AHNAK_1777	Q09666	1534	1766	897	1082	81	-0.00899001	-0.144864		2206	1631	2040	2838	648	-0.0111115	-0.0871901		3021	616	1078	1613	123	0.00648458	-0.137739		-0.00453898	-0.123264	-0.408583	-0.568528
3168	GPKVKGDADVSVPK	AHNAK_1868	Q09666	996	914	555	806	75	-0.0178814	-0.121458		1372	1029	1849	1998	251	0.0100513	-0.109781		1843	282	526	828	96	-0.0136714	-0.128785		-0.00716718	-0.120008	-0.684055	-0.462244
3169	KTPKISMPDVNLNL	AHNAK_2180	Q09666	1603	1789	1073	1175	113	-0.00239767	-0.128052		2466	1654	2022	2771	468	-0.0204309	-0.114987		2979	457	889	1712	161	-0.0112023	-0.12019		-0.0113436	-0.121076	-1.1218	-0.497116
3170	KTPKISMPDVDFNL	AHNAK_2308	Q09666	1667	1751	1017	1331	89	-0.009182	-0.140896		2650	2455	3541	4201	648	0.0154077	-0.0915432		2742	548	898	1660	167	0.00121053	-0.112175		0.00247876	-0.114871	0.326974	-0.294587
3171	LKGPKIKGDVDVSA	AHNAK_2322	Q09666	961	1069	532	628	65	-0.0129378	-0.133158		1343	988	1621	1662	327	0.0034409	-0.0985477		2135	450	659	1259	161	-0.000565074	-0.101105		-0.003354	-0.110937	-0.284381	-0.166164
3172	SPKAKGEVDVDVPK	AHNAK_2399	Q09666	447	533	309	365	31	0.00123452	-0.124791		646	878	955	1147	210	0.0315224	-0.0726094		1186	221	351	617	97	-0.00617859	-0.0998666		0.00885943	-0.0990889	0.995758	0.220558
3173	KAPKISMPDIDLNL	AHNAK_2703	Q09666	1200	1337	895	1086	54	0.00352202	-0.14649		2008	1235	1764	2249	419	-0.0190153	-0.109835		2709	558	960	1407	120	0.00638969	-0.133838		-0.00303454	-0.130055	-0.250896	-0.79017
3174	KMPKIKMPKISMPG	AHNAK_2765	Q09666	1705	1995	1154	1187	183	-0.000483255	-0.106461		2671	2739	3419	4310	1421	0.0158395	-0.0482132		4246	713	1278	2349	448	-0.00826798	-0.0845441		0.00236275	-0.0797394	0.314815	0.85213
3175	GPKVKGDVDISLPK	AHNAK_2976	Q09666	2338	2688	1605	1794	129	-0.000190824	-0.140358		3722	2221	3107	4642	960	-0.0226703	-0.0952368		3253	629	947	1710	183	-0.00620282	-0.120476		-0.00968798	-0.11869	-0.94827	-0.419239
3176	GPKVKGDMDVSLPK	AHNAK_3104	Q09666	651	761	552	695	49	0.0119205	-0.113493		1189	1197	1500	1666	419	0.0145236	-0.0747691		1586	291	602	803	120	0.00704623	-0.105011		0.0111635	-0.0977578	1.23725	0.264005
3177	KAPKISMPDLDLNL	AHNAK_3215	Q09666	1051	1142	791	866	57	0.00333186	-0.138836		1770	987	1468	1711	233	-0.024886	-0.139211		1535	299	575	785	77	0.00796763	-0.127158		-0.00452884	-0.135068	-0.40752	-0.953813
3178	GPKMKGEVDVSLAN	AHNAK_3232	Q09666	892	870	543	673	50	-0.0113277	-0.139318		1104	1405	2019	2232	394	0.0414574	-0.0639579		2628	576	1001	1766	241	0.0120803	-0.0868193		0.01407	-0.0966982	1.5419	0.298589
3179	LKGSKLKGDVDVSG	AHNAK_3303	Q09666	1631	1724	860	1090	58	-0.0170461	-0.167894		2150	2893	3551	4820	920	0.0373872	-0.0511435		2857	537	681	1157	137	-0.0179883	-0.136378		0.000784273	-0.118472	0.149368	-0.412104
3180	VDVKGKKPDIDITG	AHNAK_3372	Q09666	1860	2249	1349	1668	89	0.00423139	-0.143735		2615	2642	3399	3946	618	0.0162745	-0.0947815		3545	713	1189	2120	211	0.00268175	-0.113847		0.00772921	-0.117454	0.877295	-0.378897
3181	KGSKFKMPFLSISS	AHNAK_3399	Q09666	978	1265	710	783	55	0.00615057	-0.137596		1680	1620	1950	2447	546	0.00874442	-0.0781808		3050	604	1045	1707	439	0.00343866	-0.0670919		0.00611121	-0.0942897	0.707706	0.377205
3182	LKSPKVKGDLDIAG	AHNAK_3425	Q09666	1801	2276	1261	1115	77	0.00350768	-0.160067		2553	2630	3206	3739	743	0.0149097	-0.0841343		3641	654	1032	1712	266	-0.00971434	-0.109225		0.00290102	-0.117809	0.371233	-0.390459
3183	GPKMKGDVVVSLPK	AHNAK_3684	Q09666	958	1290	497	661	67	-0.0112472	-0.129842		1307	1052	1227	1476	335	-0.00793535	-0.0982433		2721	392	668	1259	126	-0.0236786	-0.134598		-0.014287	-0.120894	-1.43032	-0.491176
3184	KGPKFKMPDLHLKA	AHNAK_4113	Q09666	1409	1251	770	1140	100	-0.0198778	-0.124897		2060	1173	1691	2243	563	-0.0248803	-0.0957589		2231	384	451	1267	383	-0.0294541	-0.0569521		-0.0247374	-0.092536	-2.52566	0.434444
3185	GPKMKGDVDVSLPK	AHNAK_4142	Q09666	1130	1126	680	766	60	-0.0113805	-0.145427		1353	952	1279	1931	427	-0.0112603	-0.0803433		2074	481	714	1137	113	0.00808275	-0.120904		-0.00485268	-0.115558	-0.441463	-0.316996
3186	KAPKISMPDIDFNL	AHNAK_4381	Q09666	862	878	462	640	42	-0.0171425	-0.147288		1242	635	820	1315	167	-0.0398395	-0.135451		1055	207	363	576	68	0.00355186	-0.11144		-0.01781	-0.131393	-1.79957	-0.833866
3187	KGPKFKMPDVHFKS	AHNAK_4503	Q09666	1038	1056	600	583	54	-0.0130227	-0.151637		1272	1449	1634	2520	520	0.0189281	-0.0570491		1747	337	479	710	111	-0.00950138	-0.120663		-0.00119864	-0.109783	-0.0584688	-0.128511
3188	GPKIKGDMDISVPK	AHNAK_4532	Q09666	890	1094	649	842	47	0.00499342	-0.136305		1410	1400	1921	2361	450	0.0183847	-0.0753244		2594	443	659	1453	194	-0.0171057	-0.103034		0.00209082	-0.104888	0.286313	0.031281
3189	GPKVKGDMDISLPK	AHNAK_4606	Q09666	1159	1105	596	720	46	-0.0212578	-0.163613		1665	902	1285	1810	390	-0.02965	-0.104277		1781	318	456	847	133	-0.0154008	-0.107502		-0.0221029	-0.125131	-2.24952	-0.629453
3190	GPKVKGDVDVTLPK	AHNAK_4734	Q09666	1991	2554	1831	1796	114	0.0189529	-0.133802		2865	2049	2889	2679	534	-0.00725448	-0.121061		3212	665	1228	1401	178	0.0107024	-0.126441		0.00746692	-0.127101	0.849802	-0.693776
3191	KGPKFKMPEINIKA	AHNAK_4833	Q09666	894	1125	521	685	85	-0.00670672	-0.110187		1684	968	1443	1519	464	-0.0222491	-0.100485		847	165	349	512	33	0.0133201	-0.135577		-0.00521192	-0.115416	-0.479116	-0.312375
3192	KAPKISIPDVDLDL	AHNAK_4845	Q09666	2727	3296	1911	2278	97	0.00232267	-0.162095		4451	4391	5952	7252	983	0.0171845	-0.0964262		4958	938	1400	2323	213	-0.00851145	-0.138563		0.00366525	-0.132361	0.451335	-0.865462
3193	GPKVKGDFDVSVPK	AHNAK_4862	Q09666	2064	2310	1210	1431	90	-0.00963385	-0.155958		3093	2193	3176	3835	762	-0.00649294	-0.0979173		3917	720	1284	2302	247	-0.00106767	-0.111178		-0.00573148	-0.121685	-0.533574	-0.516976
3194	KGPKVEAPSLDVHM	AHNAK_4945	Q09666	1662	1673	835	1287	80	-0.021057	-0.147387		1952	1454	2008	2492	540	-0.0050316	-0.0906988		2941	644	1123	1538	163	0.0121835	-0.121406		-0.00463502	-0.11983	-0.41865	-0.456449
3195	QKPKISMQDVDLSL	AHNAK_497	Q09666	2957	3458	1835	2199	149	-0.0052908	-0.146282		4778	4055	5154	6055	983	0.00118239	-0.107268		4557	1100	1592	2543	199	0.0099433	-0.132823		0.00194497	-0.128791	0.271025	-0.748913
3196	KKSKFKMPKIHMSG	AHNAK_5019	Q09666	990	1213	682	698	86	0.00176862	-0.117464		1773	1480	1705	2353	1049	-0.00560734	-0.0477396		2265	476	683	1273	395	-0.00193772	-0.0563753		-0.00192548	-0.0738595	-0.134652	1.04405
3197	IKAKKQGFDLNVPG	AHNAK_5036	Q09666	862	1111	615	795	52	0.00509671	-0.129778		1286	1217	1477	2190	437	0.00764337	-0.0713987		2277	404	747	1359	224	-0.00195384	-0.0862001		0.00359541	-0.0957922	0.444015	0.328163
3198	PKVKMPDVDISVPK	AHNAK_5142	Q09666	1199	1305	745	863	66	-0.00718523	-0.141866		1710	2009	3098	2962	510	0.0387444	-0.0781337		2986	672	1191	1089	111	0.0153403	-0.153219		0.0156332	-0.124406	1.70574	-0.605808
3199	KFPKFSMPKIGIPG	AHNAK_5232	Q09666	1682	2127	1241	1499	176	0.00641339	-0.101044		2876	2254	3201	3406	813	0.000713964	-0.0916013		4037	723	1192	2029	421	-0.00754843	-0.0878276		-0.000140359	-0.0934911	0.0524538	0.40327
3200	KGPRISAPNVDFNL	AHNAK_5443	Q09666	1201	1553	982	841	64	0.0126943	-0.144388		1820	1125	1438	2301	332	-0.0247218	-0.11388		1997	457	754	1261	106	0.0128066	-0.118417		0.000259711	-0.125562	0.0943868	-0.643521
3201	SEVKLKKSKIKMPK	AHNAK_5706	Q09666	1397	2004	1059	1257	91	0.0113833	-0.126646		2197	932	1287	1343	247	-0.0515969	-0.160557		1266	255	396	637	175	-0.00100778	-0.0720814		-0.0137405	-0.119762	-1.37303	-0.454201
3202	APKVKGGVDVTLPR	AHNAK_582	Q09666	1198	1447	850	812	69	0.00299652	-0.141059		1682	2090	2355	3373	838	0.0260762	-0.0458281		2354	529	881	1256	155	0.0118072	-0.11133		0.0136267	-0.0994059	1.49543	0.210211
3203	VEGKVKVPEVDVRG	AHNAK_597	Q09666	1208	1399	874	888	90	0.00291363	-0.124806		2270	1704	2034	2377	386	-0.0124325	-0.122968		2333	337	763	893	113	-0.0077847	-0.137295		-0.00576787	-0.128357	-0.537388	-0.734744
3204	LGGKLKGPDVKLPD	AHNAK_679	Q09666	1001	1123	694	865	50	-0.000308872	-0.141934		1343	1872	2291	2720	378	0.0401342	-0.0769913		1648	308	460	780	72	-0.0093792	-0.136864		0.0101487	-0.118596	1.13089	-0.416171
3205	KTPKISMPDVDLHV	AHNAK_693	Q09666	1630	2005	1090	1389	115	0.000230142	-0.123862		2277	2159	2901	4361	683	0.013419	-0.0750649		2657	550	775	1301	113	-0.00420161	-0.137682		0.00314918	-0.112203	0.397244	-0.207486
3206	GTKVKGEYDVTVPK	AHNAK_710	Q09666	1471	1578	1032	1105	83	-0.000897916	-0.139486		2184	1576	2546	2411	338	0.000991268	-0.126688		2545	427	774	1354	130	-0.00767855	-0.12535		-0.0025284	-0.130508	-0.197846	-0.804969
3207	KVPKISMPDVDLHL	AHNAK_814	Q09666	1867	2131	1050	1476	89	-0.0113785	-0.147417		2969	2785	3664	4651	814	0.0113656	-0.0855743		2625	524	814	1341	215	-0.00182723	-0.100585		-0.000613378	-0.111192	0.00287477	-0.174496
3208	KAPKISMPDVDLHM	AHNAK_942	Q09666	1858	1575	899	1315	97	-0.0278719	-0.145503		2656	1402	1660	1984	349	-0.042006	-0.146487		2328	453	888	1342	131	0.00889237	-0.117803		-0.0203285	-0.136598	-2.06354	-1.00374
3209	NKSIKHQLGLSFLP	ZNF415_181	Q09FC8	2119	2600	1537	1556	97	0.00464011	-0.151736		3823	2781	3268	4406	815	-0.0158987	-0.107915		4490	873	1510	2236	236	0.00188364	-0.12578		-0.00312499	-0.128477	-0.260377	-0.738681
3210	GTGKERPGLIEFEE	FCHO2_262	Q0JRZ9	766	801	415	577	37	-0.0158177	-0.147203		995	1498	1615	2389	401	0.0395077	-0.0525196		1925	269	437	961	86	-0.0287752	-0.134284		-0.00169507	-0.111336	-0.110501	-0.179175
3211	KISKLDPKKLALDT	LMOD3_212	Q0VAK6	658	844	441	590	45	0.00152762	-0.123488		1022	1618	2068	2462	487	0.0530523	-0.0432073		1950	310	475	1072	175	-0.0213524	-0.0934661		0.0110758	-0.0867206	1.22807	0.624261
3212	LRENRSITTLNIES	LMOD3_307	Q0VAK6	1763	1693	935	1291	120	-0.0193751	-0.130038		2445	1735	2196	2832	549	-0.0138529	-0.10489		2846	588	902	1683	163	0.000315798	-0.116205		-0.0109708	-0.117044	-1.08272	-0.365508
3213	VPRNRPPPLVEITP	LMOD3_523	Q0VAK6	1412	2143	1119	1352	115	0.0153869	-0.112732		2059	1738	2426	3147	671	0.00590147	-0.0767142		2023	464	741	1260	176	0.0111968	-0.0917398		0.0108284	-0.0937287	1.20213	0.395516
3214	RDRKILQYLLTVPV	RASGEF1B_424	Q0VAM2	1122	1176	632	744	44	-0.0136282	-0.162426		1661	2604	2682	3940	1053	0.0403493	-0.027917		2772	576	1018	1337	214	0.00859533	-0.105431		0.0117722	-0.0985915	1.30105	0.236792
3215	SRTKAILGALLILY	DNAH14_1065	Q0VDD8	3550	3734	2249	2700	182	-0.00707556	-0.144772		5025	4631	6978	7836	1051	0.017389	-0.100639		5165	1072	1954	2589	271	0.0101678	-0.125726		0.00682707	-0.123713	0.782738	-0.583165
3216	ISERKGKVDICVLN	DNAH14_1467	Q0VDD8	1729	1905	1039	1184	100	-0.00869863	-0.14078		2836	1856	2786	3510	619	-0.0111427	-0.104633		2467	493	657	1262	172	-0.0101767	-0.109371		-0.010006	-0.118261	-0.981604	-0.405238
3217	PKNTKKDIDLRLKS	DNAH14_1516	Q0VDD8	1228	1258	748	967	63	-0.00995108	-0.143235		1958	1941	2529	2658	553	0.0154008	-0.0878642		3083	519	857	1410	201	-0.0125592	-0.116204		-0.00236983	-0.115768	-0.181226	-0.323839
3218	DKLTKIIQKLFVFA	DNAH14_1759	Q0VDD8	1577	1855	867	1067	102	-0.0117955	-0.134955		2383	1170	1628	1689	370	-0.0390931	-0.138738		2020	464	686	1041	203	0.00707041	-0.0890467		-0.0146061	-0.120913	-1.46375	-0.491798
3219	PRLLKHFSMLVLPH	DNAH14_1988	Q0VDD8	1956	2227	1420	1265	128	0.00262561	-0.135659		2955	1737	2468	2770	883	-0.0230545	-0.0949916		2443	485	698	1211	257	-0.00648343	-0.0876487		-0.00897077	-0.1061	-0.873096	-0.00827993
3220	IEKRIGIFNVVVES	DNAH14_735	Q0VDD8	1695	1524	960	1212	105	-0.0175667	-0.135827		2674	1646	1849	2816	442	-0.0321958	-0.124389		2410	515	960	1262	103	0.0138567	-0.135514		-0.0119686	-0.13191	-1.18731	-0.850735
3221	NLKAKIRTPLLLCA	DNAH14_854	Q0VDD8	1485	1952	1064	1547	118	0.00586601	-0.111778		2446	2019	2917	3270	803	0.00595118	-0.0800096		3170	477	890	1344	249	-0.0151026	-0.108065		-0.00109512	-0.099951	-0.0476185	0.192419
3222	AKGRLMTCSLDLDS	FAAP100_426	Q0VG06	1731	2020	1038	1187	67	-0.00723117	-0.162633		2438	1648	2087	3186	493	-0.0178416	-0.107329		1999	396	549	1245	133	-0.00869779	-0.106438		-0.0112569	-0.125466	-1.11271	-0.640412
3223	LCARRGLYCLSLDH	FAAP100_82	Q0VG06	3573	4049	2039	3455	53665	-0.010782	0.174931		4812	3389	4558	8232	81053	-0.0111311	0.143997		5285	1028	1777	4117	43147	0.00187641	0.164701		-0.0066789	0.161209	-0.632876	8.71675
3224	GFRLHRGMNVPFKR	LAMTOR4_54	Q0VGL1	1095	1282	746	936	136	-9.90391e-05	-0.0926622		1987	1431	1738	2239	847	-0.014904	-0.0703229		2871	391	737	1530	412	-0.0227725	-0.0686002		-0.0125918	-0.0771951	-1.25264	0.935175
3225	ERARRRAIDLEIKE	NEXN_471	Q0ZGT2	980	1110	681	763	74	8.13304e-05	-0.12236		1492	1543	2428	2884	438	0.0293075	-0.0759695		2505	477	916	1603	163	0.00596237	-0.10699		0.0117837	-0.101773	1.30227	0.132943
3226	DQCQRKQWRVDLPA	GALNT2_128	Q10471	1419	2166	1272	1281	95	0.022337	-0.125069		2316	1356	1952	2953	490	-0.0226589	-0.105512		1717	345	643	797	108	0.00879248	-0.117544		0.00282352	-0.116042	0.36311	-0.332791
3227	ARNTRRAAEVWMDE	GALNT2_379	Q10471	1783	2029	1125	1490	90	-0.00512013	-0.142739		2488	2072	3098	4307	831	0.00857757	-0.0719327		3689	598	1031	1804	214	-0.0133169	-0.120816		-0.00328647	-0.111829	-0.277303	-0.195297
3228	NKNNRRLAEVWMDE	GALNT1_364	Q10472	1109	1521	685	883	56	-0.00113709	-0.143701		1994	1800	2707	3118	729	0.0155657	-0.0697486		2440	492	811	1096	161	0.00228028	-0.115972		0.00556961	-0.109807	0.650939	-0.129297
3229	SRQSRPYLLVHVDQ	CPSF1_857	Q10570	1787	2173	1151	1283	108	-0.00215544	-0.13709		2143	1976	2337	3214	948	0.00407108	-0.0603981		3162	615	1160	1705	321	0.00670709	-0.0873339		0.00287424	-0.0949407	0.368426	0.355957
3230	VRFKKVPHNINFRE	CPSF1_891	Q10570	336	568	350	298	44	0.0334012	-0.0879962		571	529	594	794	214	0.0016002	-0.0715129		1192	167	321	622	93	-0.0191992	-0.102361		0.00526739	-0.08729	0.619262	0.605676
3231	QPIMKKARKIQVPE	DBP_242	Q10586	1697	1895	846	1289	94	-0.0186242	-0.140272		2320	2002	2530	3316	634	0.00224289	-0.0882687		2486	436	723	1431	201	-0.00891977	-0.0979909		-0.00843368	-0.108844	-0.816802	-0.0978442
3232	QPMIKKAKKVFVPD	TEF_220	Q10587	2020	2343	1281	1662	127	-0.00431683	-0.131227		2770	2785	3816	4585	855	0.0193472	-0.0775209		2924	535	1004	1659	350	0.00138235	-0.0768563		0.0054709	-0.0952015	0.640592	0.347444
3233	DKRCKLLLGIGILV	BST2_19	Q10589	3316	4016	2670	2545	172	0.0100372	-0.143861		5445	5504	7871	8571	1314	0.0221534	-0.092497		4642	963	1743	2534	277	0.009745	-0.116281		0.0139785	-0.117546	1.53231	-0.381901
3234	WLWRRCLAGLLFQL	FUT5_14	Q11128	2725	3548	2456	2260	224	0.0182519	-0.116397		4199	3031	4522	3745	1013	-0.00337258	-0.108174		3001	628	1170	1420	406	0.0120799	-0.0751282		0.00898641	-0.0998997	1.00907	0.194093
3235	RTLKVLTFLVLFIF	ST3GAL1_7	Q11201	3798	4224	2804	2979	225	0.00290216	-0.136003		6726	3854	5056	5213	903	-0.0295737	-0.144371		5247	1050	1889	2590	291	0.00642743	-0.123104		-0.00674803	-0.134493	-0.640122	-0.935032
3236	KSRWKLLAMLALVL	ST3GAL4_6	Q11206	4290	5299	3545	3152	211	0.0120104	-0.148053		6362	4907	7831	7816	1369	0.00582694	-0.105659		6019	1300	2253	3511	389	0.0106738	-0.110106		0.00950371	-0.121272	1.06329	-0.503518
3237	AGWRPRSDSLILDH	KIF1A_1365	Q12756	3297	3654	2166	2288	179	-0.00362965	-0.144133		4189	3632	4631	6653	1115	0.00312713	-0.0868394		4367	879	1334	2447	174	-0.00246198	-0.137727		-0.000988167	-0.1229	-0.0364083	-0.556638
3238	QGRKLRSTMLELEK	SCRN1_366	Q12765	1018	1355	780	1079	59	0.00991184	-0.128268		1758	1204	1749	2318	515	-0.00918899	-0.0866467		2591	583	923	1486	278	0.00911475	-0.0825559		0.0032792	-0.0991568	0.410871	0.218341
3239	VRSLRSEPVLLFLP	HMGXB3_141	Q12766	946	1069	618	808	72	-0.00338434	-0.119353		1263	1208	1626	2934	519	0.0142303	-0.0523734		2205	496	631	1096	125	-0.00294621	-0.121461		0.00263326	-0.0977291	0.343168	0.26494
3240	PRDARASPRLHFLV	HMGXB3_190	Q12766	1434	1653	853	1269	99	-0.00800981	-0.123946		1895	1544	1908	2788	532	-0.00374157	-0.0859743		1546	257	416	778	102	-0.0146054	-0.112656		-0.0087856	-0.107525	-0.853688	-0.0548115
3241	PKEKPAKVKVELAS	HMGXB3_593	Q12766	1200	1401	870	911	59	0.00324966	-0.146532		1655	2578	3281	4564	760	0.0514901	-0.0415334		3270	507	862	1687	171	-0.0177546	-0.125001		0.0123284	-0.104356	1.35935	0.0486515
3242	RVRYQKRQKLQFET	TMEM94_1337	Q12767	707	928	382	606	59	-0.00969829	-0.114028		1074	1071	1140	1678	423	0.00473927	-0.0656373		1508	231	509	812	131	-0.0043699	-0.0957326		-0.00310964	-0.0917992	-0.258768	0.458496
3243	RHNYRKAGTVMFEY	NUP160_1095	Q12769	1884	2403	1325	1630	130	0.00400758	-0.12472		3123	2656	3611	3784	798	0.00507041	-0.0965415		3772	783	1344	2048	273	0.00688193	-0.105781		0.00531998	-0.109014	0.624773	-0.103399
3244	KCLRLIEESVTVDM	NUP160_608	Q12769	782	1006	515	509	49	0.000638258	-0.137223		1317	1975	2112	3095	598	0.0387412	-0.0465591		2740	435	729	1338	124	-0.0165755	-0.134371		0.00760132	-0.106051	0.86389	-0.00669046
3245	DKVLRLLDVIGLPE	NUP160_965	Q12769	3011	3316	1754	2395	131	-0.0104338	-0.152477		5000	3883	5152	6345	907	-0.00379216	-0.11417		3919	677	1269	1857	192	-0.00345406	-0.130978		-0.00589333	-0.132542	-0.550537	-0.871346
3246	TRKRMVSYTITLVF	SCAP_228	Q12770	2554	2969	1512	1535	120	-0.00805008	-0.155925		3957	3334	4397	5771	757	0.00262014	-0.10739		4021	803	1532	1795	171	0.00950618	-0.140395		0.00135875	-0.13457	0.209581	-0.93756
3247	LRLPKRLRVVYFLA	SCAP_499	Q12770	2348	2834	1682	1853	156	0.00349846	-0.129408		3068	2214	2902	4119	1074	-0.0105349	-0.0763615		3786	746	1279	1913	349	0.00250889	-0.0944609		-0.00150918	-0.100077	-0.0910173	0.188316
3248	TLAKRYISLLPVIP	SCAP_646	Q12770	422	330	137	301	9	-0.0518593	-0.189515		540	747	791	1598	222	0.031495	-0.045609		982	161	252	376	48	-0.0174845	-0.136137		-0.0126163	-0.123754	-1.2552	-0.584504
3249	PGQRERATAILLAC	SREBF2_1078	Q12772	2898	3708	1935	2377	182	0.00122768	-0.131497		3837	2842	3752	5172	878	-0.00798508	-0.0996934		4619	895	1398	2137	299	-0.00402328	-0.116367		-0.00359356	-0.115852	-0.30949	-0.326605
3250	HKLRQENMVLKLAN	SREBF2_386	Q12772	1672	2026	1142	1362	141	0.000982203	-0.115349		2575	2655	3520	4355	1037	0.0196144	-0.0622652		2849	641	881	1459	173	0.00130729	-0.116964		0.0073013	-0.0981929	0.832443	0.249803
3251	DRSRILLCVLTFLC	SREBF2_479	Q12772	4859	5609	3315	3291	222	-0.000426362	-0.154377		7301	4730	7031	7309	1324	-0.0125225	-0.120743		6494	1234	2402	2906	310	0.0064841	-0.134095		-0.00215493	-0.136405	-0.158701	-0.997444
3252	GLKTRCGGKLGFLA	SREBF2_725	Q12772	1498	2029	1053	1233	176	0.00563908	-0.0968477		2287	1978	2629	3854	1292	0.0052124	-0.0437042		3513	610	954	2013	504	-0.0130034	-0.0666365		-0.000717293	-0.0690628	-0.00801689	1.20062
3253	TKVERIPKALEVTE	SREBF2_901	Q12772	1204	1161	821	865	44	-0.00539959	-0.164107		1710	2103	2279	3090	527	0.0230726	-0.0751614		2499	501	727	1219	156	-0.00522196	-0.116747		0.00415034	-0.118672	0.502179	-0.418632
3254	QSMRRTEELIYLSQ	ARHGEF5_1363	Q12774	1898	1646	869	1410	84	-0.0302886	-0.153194		2714	1872	2739	2847	463	-0.00820674	-0.12276		1818	349	616	882	94	0.00201888	-0.127064		-0.0121588	-0.134339	-1.20725	-0.930025
3255	LRRKLNTRPVHLHL	ARHGEF5_1409	Q12774	1251	1586	781	1027	519	-0.00271978	-0.0275268		1911	2276	2762	3422	2041	0.0266612	-0.00691359		3175	598	1010	2037	1247	-0.00203701	-0.00802345		0.00730146	-0.0141546	0.83246	2.99283
3256	SRPREGSRFLVFDH	ARHGEF5_1430	Q12774	2413	2589	1631	1784	100	-0.00295157	-0.157051		3111	2070	3127	3820	666	-0.00942216	-0.105924		3345	701	1010	2052	253	-0.00197515	-0.0999689		-0.00478296	-0.120981	-0.434156	-0.494017
3257	SRIYRPLPPLPIID	ARHGEF5_834	Q12774	2138	2568	1459	1567	108	0.000688684	-0.146411		3088	2594	3385	4663	1050	0.00178668	-0.0747236		5295	948	1429	2390	571	-0.01253	-0.0889769		-0.00335155	-0.103371	-0.284124	0.080801
3258	RSSRPFERRLYVLN	GTF3C1_1016	Q12789	1502	1882	902	1061	107	-0.00518615	-0.128465		2319	1927	2671	3624	1068	0.00421684	-0.0570468		2707	525	822	1610	383	-0.00378051	-0.0663459		-0.00158328	-0.0839526	-0.098784	0.714608
3259	RLYREYKDHVLVKA	GTF3C1_1454	Q12789	1207	1566	867	772	81	0.00564767	-0.13434		1873	1593	2036	2551	449	0.00166625	-0.0967975		2548	439	787	1317	217	-0.00609541	-0.0981116		0.00040617	-0.10975	0.109738	-0.127415
3260	PKKNRALPFVPMSY	GTF3C1_1489	Q12789	1738	2316	1321	1430	155	0.00949585	-0.11202		2689	2020	2440	3627	843	-0.0117184	-0.0823088		2474	537	799	1402	349	0.00272371	-0.0678287		0.000167061	-0.0873859	0.0846757	0.602544
3261	AARERDCESVCFIG	GTF3C1_1973	Q12789	2682	2664	1640	1814	100	-0.0106042	-0.165334		3545	3167	3871	5410	976	0.0032719	-0.086072		4794	988	1545	2736	313	0.00113654	-0.110114		-0.00206524	-0.120507	-0.1493	-0.478524
3262	RPWRVVDGHLNLPV	GTF3C1_1985	Q12789	3356	3681	1887	2219	160	-0.0124982	-0.152599		4244	2713	3689	4690	892	-0.0185414	-0.109861		4869	973	1692	3085	370	0.00444188	-0.0988841		-0.0088659	-0.120448	-0.862105	-0.476612
3263	KRWLRKPRPVSLFS	GTF3C1_2050	Q12789	609	658	412	421	787	-0.00268049	0.0303515		868	778	949	1810	3572	0.00342979	0.0716519		1681	289	440	1044	2887	-0.0152167	0.0724458		-0.00482247	0.0581497	-0.438297	5.35286
3264	HVDRRSKYDILMEK	GTF3C1_251	Q12789	1800	1555	872	1242	130	-0.0272816	-0.128441		2419	1340	1799	2650	633	-0.0310866	-0.0979951		1877	355	590	1215	178	-0.00252926	-0.0859264		-0.0202991	-0.104121	-2.06047	0.0563106
3265	PCKTKKGTDVMVRC	GTF3C1_321	Q12789	1626	1714	1109	1322	105	-0.00293765	-0.129995		2083	1674	2230	2659	452	-0.000737383	-0.104078		3095	556	917	1491	181	-0.00725515	-0.120738		-0.00364339	-0.11827	-0.314713	-0.405526
3266	TYRLLKRRNLIIEA	GTF3C1_613	Q12789	1187	1657	933	1076	107	0.0126298	-0.108614		1854	1220	1729	2092	600	-0.013857	-0.0854599		1840	352	591	1444	330	-0.00102266	-0.0456035		-0.000749951	-0.0798925	-0.0114399	0.84713
3267	STKCCKKSIVRLVR	GTF3C1_653	Q12789	409	551	468	409	45	0.0323275	-0.0943011		643	743	1379	1008	296	0.0475599	-0.0569231		1312	238	436	495	72	-0.000558346	-0.130531		0.026443	-0.0939184	2.83876	0.389323
3268	QDGIKKKVDLVVHP	GTF3C1_685	Q12789	1709	2279	1187	1415	110	0.00454699	-0.129696		2278	2541	3818	4234	773	0.0330246	-0.0690962		3274	722	1191	1714	4860	0.00969945	0.0596941		0.015757	-0.046366	1.71872	1.94144
3269	LPKMPRLRVVHMFL	GTF3C1_796	Q12789	1015	1375	654	999	105	0.00085272	-0.0987486		1206	1741	2085	2883	934	0.0418356	-0.0166675		1678	354	544	856	140	0.00219222	-0.0994742		0.0149602	-0.0716301	1.6352	1.11682
3270	NDPLKKHTLIRFLP	GTF3C1_939	Q12789	1722	2035	1272	1442	87	0.00461047	-0.142612		2755	1792	2497	2964	569	-0.015753	-0.111538		3113	624	1119	1634	227	0.0064157	-0.10626		-0.00157561	-0.120137	-0.0979802	-0.466452
3271	KSKMGKSEKIALPH	PNRC1_185	Q12796	2240	2559	1300	1676	137	-0.00962489	-0.135397		3375	3146	4396	5339	1527	0.0141695	-0.0576959		5685	1083	1401	2895	477	-0.0158324	-0.0994763		-0.0037626	-0.0975231	-0.327207	0.271665
3272	NAKKVYEEVLSVTP	ASPH_474	Q12797	1743	2017	1200	1276	81	0.000150691	-0.150882		2755	2112	2372	3262	592	-0.0140551	-0.106713		2512	538	886	1479	153	0.00720959	-0.112911		-0.00223161	-0.123502	-0.166739	-0.576302
3273	LLKLTRDDVIQICG	TFCP2_359	Q12800	1723	2121	1443	1377	117	0.0126577	-0.127747		2674	2156	2891	3447	641	-0.000105073	-0.098343		3990	843	1443	2033	289	0.00818608	-0.107501		0.00691291	-0.111197	0.791734	-0.174653
3274	GRMVRPRLTIYVCQ	TFCP2_384	Q12800	1076	1257	709	726	78	-0.00199738	-0.128589		1773	2826	3432	4849	952	0.0508082	-0.0331464		3362	613	1169	1504	226	0.00196928	-0.115155		0.0169267	-0.0922968	1.84132	0.442253
3275	PKERPRSAVLLVDE	AKAP13_1871	Q12802	1660	2026	1185	1298	116	0.00361546	-0.126764		2455	2170	3369	4354	742	0.0155817	-0.0767708		2877	607	973	1503	127	0.0044713	-0.133894		0.00788948	-0.112476	0.894093	-0.21641
3276	KLDKPLTNMLEVVS	AKAP13_747	Q12802	1469	1669	977	1158	58	-0.00225833	-0.157574		2218	1685	2457	3090	574	-0.000405263	-0.0919722		1946	427	668	972	122	0.00640541	-0.115763		0.00124727	-0.12177	0.197897	-0.51975
3277	GFSRQRKRKLSFRR	KCNH2_883	Q12809	94	149	38	52	4	-0.0198147	-0.152161		214	272	276	448	127	0.022097	-0.0349069		998	84	110	317	56	-0.0820666	-0.133825		-0.0265947	-0.106964	-2.72033	-0.0364978
3278	NKPKITWQALNLPV	TRO_99	Q12816	1551	2043	1196	1319	69	0.00997249	-0.149046		2416	2054	2718	2746	576	0.00354889	-0.102109		2656	555	757	1594	191	-0.00521611	-0.10329		0.00276842	-0.118148	0.357335	-0.401544
3279	GRDKKRTFPLCFDD	SMARCB1_158	Q12824	1110	1321	588	797	74	-0.0135091	-0.131458		1770	1751	1953	2500	463	0.00665673	-0.0909856		2766	471	734	1591	322	-0.0147916	-0.0780012		-0.00721466	-0.100148	-0.689032	0.185981
3280	RKCSRSPKKIKIEP	BPTF_1079	Q12830	1243	1294	698	912	67	-0.0139891	-0.142507		2188	1436	2246	2672	749	-0.00863891	-0.0801943		4029	626	999	1949	671	-0.0210888	-0.0631034		-0.0145723	-0.0952684	-1.46021	0.34526
3281	LEEKQRLEKIKLEG	BPTF_1202	Q12830	1278	1308	796	1023	78	-0.00874987	-0.133366		1947	2315	3164	4419	842	0.0330803	-0.0502177		2619	496	788	1608	208	-0.00493866	-0.097208		0.00646394	-0.0935972	0.744676	0.399807
3282	YPKDRVLDDVSIRS	BPTF_1289	Q12830	1829	2382	1260	1593	76	0.00344311	-0.15222		2834	1732	2134	3205	523	-0.0276942	-0.116363		3016	585	759	1439	194	-0.0141368	-0.115771		-0.012796	-0.128118	-1.27403	-0.726965
3283	EQFRTREQDVEVLE	BPTF_1446	Q12830	1750	1722	947	1190	63	-0.0175919	-0.166811		2730	1438	2104	2756	453	-0.0305103	-0.125344		1982	270	450	754	116	-0.0294732	-0.127036		-0.0258585	-0.13973	-2.64316	-1.10599
3284	YCIRKIICPIGVPE	BPTF_1965	Q12830	1347	1681	826	1055	84	-0.00414326	-0.132827		2154	1306	1791	2367	411	-0.0224427	-0.115292		2439	455	745	1186	188	-0.00451521	-0.105258		-0.0103671	-0.117792	-1.01945	-0.389929
3285	KLFKEGKEVLVVNS	BPTF_804	Q12830	1213	1539	883	876	74	0.00576591	-0.136191		1833	1594	2249	2655	469	0.00895615	-0.0915108		3179	546	1073	1663	237	-0.00131118	-0.105143		0.00447029	-0.110948	0.535714	-0.166534
3286	SKPREFALALAILE	BPTF_942	Q12830	2495	3077	1961	2008	142	0.00920637	-0.137369		3219	2607	2886	5259	938	-0.010309	-0.0810603		3429	712	1271	1831	203	0.00907216	-0.117257		0.00265652	-0.111896	0.345606	-0.197458
3287	VKRCRQLENLQVEC	KIF5A_603	Q12840	1232	1273	752	815	66	-0.00959941	-0.145688		1711	1414	1960	2403	642	0.00376486	-0.0712722		2577	449	596	1407	195	-0.0217265	-0.103095		-0.00918702	-0.106685	-0.895763	-0.0273854
3288	HEKSTKLQELTFLY	KIF5A_759	Q12840	3770	4013	2346	2694	180	-0.00773424	-0.150414		5520	4125	5586	6924	1120	-0.00584991	-0.108321		4268	938	1616	2526	281	0.0117988	-0.10863		-0.00059512	-0.122455	0.00478853	-0.542124
3289	CRIRNGENGIHFLL	GRSF1_174	Q12849	1915	2362	1400	1272	121	0.00521865	-0.136833		2847	2544	3506	4495	1272	0.00990968	-0.0584401		3439	813	1173	1819	280	0.00806245	-0.100011		0.00773026	-0.0984282	0.877404	0.242123
3290	DGKRRGDALIEMES	GRSF1_191	Q12849	1453	1539	1019	1287	87	-0.00126833	-0.131699		2011	2268	2717	3873	732	0.0214391	-0.0642445		2748	599	834	1658	209	-0.000594337	-0.100078		0.00652549	-0.0986738	0.751127	0.234106
3291	SCRRTGAACLPFYS	GRSF1_23	Q12849	2010	2491	1819	1602	164	0.0171159	-0.117821		3202	2026	2693	3412	717	-0.0206408	-0.10736		4078	822	1468	2163	209	0.00663307	-0.125405		0.00103608	-0.116862	0.175761	-0.35956
3292	GVSGRRRLLLLLGA	GRSF1_46	Q12849	1731	1399	875	1063	134	-0.0267737	-0.127838		2523	1961	2865	3398	1264	0.00159141	-0.0565091		2781	456	698	1263	342	-0.0189007	-0.0814983		-0.0146943	-0.0886152	-1.47301	0.562419
3293	RASRVRADEVRLQC	MAP3K12_68	Q12852	1605	1827	1296	1297	125	0.00848775	-0.11991		2547	1787	2622	2472	601	-0.00664184	-0.107035		3886	784	1294	1732	231	0.00236349	-0.122045		0.00140313	-0.11633	0.214233	-0.342203
3294	KSFCRRAIELTLHS	MERTK_557	Q12866	1060	1316	524	752	52	-0.016149	-0.148404		1687	1657	2208	2607	756	0.0158754	-0.0588518		1819	413	749	1301	168	0.0173759	-0.0846167		0.00570075	-0.0972908	0.664684	0.279248
3295	KLVKASFAPISFAI	SFSWAP_570	Q12872	2615	2964	1689	1998	169	-0.00394523	-0.131851		4116	3215	4057	5783	1640	-0.00608086	-0.0679783		4584	867	1285	2379	401	-0.00891644	-0.0966321		-0.00631418	-0.0988204	-0.594648	0.229323
3296	AIKAKENDLLPLEK	SFSWAP_584	Q12872	1146	1433	829	1040	75	0.0050193	-0.126033		1748	1038	1635	1745	231	-0.0165225	-0.138107		2237	470	773	1452	148	0.00556215	-0.105649		-0.00198036	-0.123263	-0.140404	-0.568491
3297	AKRKMMLTHLVVRP	CHD3_1199	Q12873	957	1284	815	821	91	0.0159556	-0.107106		1790	1489	1983	1865	792	0.00209953	-0.0704258		1552	278	430	857	318	-0.0109452	-0.0479416		0.00236997	-0.0751579	0.315571	1.00167
3298	ARSKNDQLRISFPP	CHD3_12	Q12873	2934	3522	2021	2267	220	0.00118497	-0.123415		4097	3159	4255	4935	1222	-0.00355424	-0.0881896		4472	841	1422	2358	404	-0.00212356	-0.0944197		-0.00149761	-0.102008	-0.089805	0.125275
3299	RKEPRAGEVICIDD	CHD3_1988	Q12873	1583	1871	1196	1287	63	0.00585862	-0.156356		2491	2271	2923	3514	612	0.00779953	-0.0944977		3378	588	946	1530	184	-0.011237	-0.126363		0.00080705	-0.125739	0.151755	-0.649301
3300	RGKKMAPLKIKLGL	CHD3_285	Q12873	1336	1913	1069	1349	538	0.0143122	-0.023466		1973	1476	2182	2773	1672	-0.000919956	-0.0263504		1578	266	485	787	744	-0.00690581	-0.0048665		0.00216215	-0.0182277	0.293789	2.85989
3301	KVGKWENHTLSLRH	GRIN2A_374	Q12879	1887	2679	1402	1886	196	0.00998838	-0.0983187		3058	2561	2718	4321	875	-0.00986271	-0.0860654		3708	691	1104	1962	380	-0.00598968	-0.0873589		-0.00195467	-0.090581	-0.137712	0.498257
3302	PYEPKRGVPLSVNP	DPYD_1014	Q12882	2452	2400	1451	1818	133	-0.0128159	-0.142258		3333	2561	3449	4433	914	-0.00384986	-0.0900807		4303	918	1274	2160	250	-0.00258129	-0.120047		-0.00641568	-0.117462	-0.605287	-0.379144
3303	EIKKLEVDEITLWY	FAP_509	Q12884	1532	1726	962	1040	60	-0.00565813	-0.162169		2329	1538	2021	3500	491	-0.0177344	-0.101177		2925	642	1036	1743	191	0.00810439	-0.108808		-0.00509606	-0.124051	-0.466973	-0.594222
3304	DRSKKYPLLIQVYG	FAP_530	Q12884	3289	3834	2218	2875	183	-0.000794192	-0.136422		4983	4755	6019	7057	1348	0.0106568	-0.0891132		4850	1024	1893	2843	458	0.012363	-0.0890701		0.00740853	-0.104868	0.843683	0.0319161
3305	ALRRSDSPEIPFQA	TP53BP1_1458	Q12888	1807	2055	1336	1361	113	0.00360126	-0.133909		2513	2406	3041	3785	846	0.0108472	-0.0753371		3559	607	830	1659	218	-0.0218889	-0.119141		-0.00248016	-0.109462	-0.19279	-0.118038
3306	QHCRTRKYFLCLAS	TP53BP1_1811	Q12888	2291	2269	1306	1507	115	-0.0145499	-0.149771		3239	2863	3962	5033	1008	0.00923934	-0.0788174		3649	527	899	1784	2127	-0.0234461	0.0062501		-0.00958557	-0.0741128	-0.937536	1.03578
3307	LEPKRHSTPIGISN	TP53BP1_934	Q12888	1762	1690	914	1108	101	-0.020629	-0.143629		2556	2117	2859	3273	609	0.00251133	-0.0988587		1955	448	698	930	104	0.00976534	-0.126092		-0.00278412	-0.12286	-0.22465	-0.555328
3308	GKCKQSISDVPIFD	ZNF155_152	Q12901	1586	2035	1256	1536	103	0.0107172	-0.12485		2500	2513	3917	4325	769	0.0264383	-0.0764884		3343	710	1191	1786	228	0.00751224	-0.109464		0.0148893	-0.103601	1.62777	0.0732879
3309	RYKRRLNLDILLSL	ZNF155_520	Q12901	1647	2013	1061	1097	85	-0.00200458	-0.147735		2744	1929	2648	3249	593	-0.0101527	-0.1064		3862	769	1128	1854	340	-0.00522463	-0.0984063		-0.00579396	-0.117514	-0.540123	-0.380831
3310	GPEKKPIPGIDVLS	PTPN13_284	Q12923	2306	2096	1334	1907	118	-0.0161071	-0.142412		3093	2665	3589	4651	641	0.0056252	-0.102123		3385	610	1103	1644	156	-0.00193342	-0.133607		-0.00413845	-0.126048	-0.366602	-0.65938
3311	TYRRCHPEAVTVRT	PTPN13_322	Q12923	2764	3211	1764	1767	141	-0.00392652	-0.149752		3921	3059	3883	5273	1024	-0.00585476	-0.0924738		4057	709	1290	1994	289	-0.00414034	-0.109413		-0.00464054	-0.117213	-0.419228	-0.371013
3312	KEARYSDGSIALDI	PTPN13_340	Q12923	1917	1893	1135	1431	82	-0.0125391	-0.154924		3312	2358	3815	4501	716	-4.12359e-05	-0.102592		3467	701	1258	1894	136	0.00716467	-0.139203		-0.00180521	-0.132239	-0.122046	-0.861482
3313	DRIRERQKKLQVLR	PTPN13_380	Q12923	1018	1256	704	786	153	0.00217209	-0.0849926		1426	1402	1790	2880	1036	0.0135962	-0.0248405		2153	358	508	1027	311	-0.0218866	-0.0712525		-0.00203942	-0.0603619	-0.146594	1.48462
3314	EPKKKTKATVNFTL	PTPN13_645	Q12923	2021	2288	1300	1670	139	-0.00420109	-0.126192		2864	2554	3999	4742	1264	0.0167823	-0.0578051		3424	634	1053	2085	344	-0.00437545	-0.0845659		0.00273527	-0.0895209	0.35386	0.532859
3315	ILKRLSCSELSLYQ	PTPN13_933	Q12923	3166	3629	2129	1992	149	-0.00141482	-0.154658		5430	3103	4268	4786	912	-0.0271861	-0.12847		4041	1026	1623	2332	452	0.0190303	-0.0801607		-0.0031902	-0.121096	-0.267213	-0.497766
3316	VKDKEEKDRLHLKE	FOXC1_181	Q12948	577	592	254	405	36	-0.0277354	-0.135005		853	1095	1489	1844	359	0.0391204	-0.0530178		1943	385	512	1137	135	-0.010965	-0.105771		0.00014001	-0.0979312	0.0818404	0.258344
3317	KFHKPITMTIPVPP	ANK3_1211	Q12955	1719	2264	1242	1280	182	0.00637926	-0.105359		2724	2039	2660	3592	748	-0.00776903	-0.0902344		3128	560	939	1736	234	-0.00662858	-0.10332		-0.00267278	-0.0996377	-0.21298	0.202643
3318	FKENRLPFSIKIRD	ANK3_1391	Q12955	1083	1293	657	793	59	-0.00595161	-0.141872		1861	1186	1618	1658	444	-0.0186064	-0.108763		1267	257	416	715	65	0.00185333	-0.12308		-0.00756823	-0.124571	-0.726091	-0.611194
3319	TDRRQSFASLALRK	ANK3_1456	Q12955	1001	926	473	782	49	-0.0267393	-0.145806		1277	891	1006	1873	347	-0.0215394	-0.0878197		1527	292	482	764	128	-0.00196688	-0.0997153		-0.0167485	-0.111114	-1.68831	-0.171933
3320	IVEKVKEDLVKVSE	ANK3_1950	Q12955	447	554	281	324	20	-0.00292433	-0.151307		676	823	1447	1500	313	0.0488954	-0.0470313		1313	154	293	695	88	-0.034435	-0.110315		0.00384535	-0.102884	0.470212	0.0966689
3321	RQKRVLKPAIALQE	ANK3_2063	Q12955	1575	1939	1163	1245	130	0.00571954	-0.11733		2338	1983	3191	3722	934	0.0141425	-0.0643753		2690	440	771	1554	353	-0.0116511	-0.0712887		0.00273698	-0.0843315	0.354039	0.702242
3322	KPKLERIIEVHIEK	ANK3_2325	Q12955	1116	1260	753	778	48	-0.00163227	-0.156053		1469	1520	2161	2295	471	0.0237537	-0.0769853		1915	505	875	1205	269	0.0272255	-0.0651341		0.016449	-0.0993909	1.79125	0.210698
3323	KQSKLSSIRLKFEQ	ANK3_2711	Q12955	753	886	506	675	75	-0.000709507	-0.103225		1222	1401	1629	2052	381	0.0211466	-0.0765195		2346	454	668	1143	244	-0.00737033	-0.0887424		0.00435558	-0.0894956	0.523691	0.533685
3324	PVKKIQESKLPVYQ	ANK3_2749	Q12955	2210	2287	1439	1584	104	-0.00600772	-0.150917		2967	2667	3490	4524	973	0.00754386	-0.0764491		3680	634	1094	1844	205	-0.00823546	-0.122369		-0.00223311	-0.116578	-0.166895	-0.350295
3325	FAREKQQKAIDLPD	ANK3_2764	Q12955	1415	1537	788	984	65	-0.0132803	-0.152778		2025	1267	1377	1908	371	-0.0326637	-0.121762		1932	430	703	966	121	0.0100088	-0.115787		-0.0119784	-0.130109	-1.18834	-0.791949
3326	KSQKEKLSHVLVHD	ANK3_2864	Q12955	514	558	313	373	26	-0.00833034	-0.145102		788	333	549	741	112	-0.0420937	-0.135523		851	220	417	601	67	0.0306208	-0.093311		-0.00660107	-0.124645	-0.624719	-0.613615
3327	SKVSKHQSYVGLCP	ANK3_3024	Q12955	1859	1860	1197	1466	98	-0.00755084	-0.141991		2633	2244	2808	3855	649	0.000669685	-0.0932963		1994	486	718	1390	181	0.0119291	-0.0863019		0.00168264	-0.107196	0.243529	-0.0440702
3328	KEIKTLPVYVSFVQ	ANK3_3087	Q12955	1345	1604	993	1022	71	0.00483494	-0.142737		2515	1861	2483	3229	465	-0.00748125	-0.112751		2393	441	785	1348	176	-0.000918608	-0.103773		-0.00118831	-0.119754	-0.0573857	-0.45395
3329	RPKNNRVAYIEFPP	ANK3_3245	Q12955	2299	2712	1426	1818	117	-0.00507402	-0.143944		3056	2034	3203	3424	638	-0.00710571	-0.109833		3653	643	1051	1645	226	-0.00944822	-0.119552		-0.00720932	-0.124443	-0.688472	-0.607007
3330	KKERARLKTVKFNS	DLG1_649	Q12959	438	483	358	414	59	0.00829854	-0.0849631		631	733	1140	1525	503	0.0382506	-0.0147767		1829	318	475	823	229	-0.015353	-0.0806875		0.0103987	-0.0601424	1.1571	1.49178
3331	TLPRMKQKGLKIAK	RALGDS_901	Q12967	473	565	410	490	132	0.013731	-0.0427548		697	617	524	1144	296	-0.0175434	-0.0600987		1121	190	342	461	133	-0.00709601	-0.0859695		-0.00363613	-0.062941	-0.313952	1.40043
3332	ERPSRDHLYLPLEP	NFATC3_143	Q12968	1390	1633	819	1129	118	-0.00800963	-0.114993		2317	2598	3928	4144	631	0.0337988	-0.0822755		2932	534	849	2014	7713	-0.00813694	0.098747		0.00588408	-0.0328405	0.683899	2.38292
3333	VKGDKLIEKLIIDE	PPP1R8_33	Q12972	1409	1693	868	1026	66	-0.00493546	-0.150445		2473	1345	1758	1931	412	-0.0340816	-0.132196		2090	360	606	1199	138	-0.00956187	-0.109137		-0.016193	-0.130593	-1.63008	-0.807733
3334	CFKLRTVHNIPVTS	ABR_481	Q12979	1699	1762	1185	1435	153	-0.00215461	-0.110759		2430	2159	2627	3403	715	0.00256746	-0.0847628		3476	603	933	1678	235	-0.013672	-0.11275		-0.0044197	-0.102757	-0.396081	0.100819
3335	QKLRNEKHHIRVKK	NFX1_108	Q12986	726	971	568	658	67	0.011198	-0.107046		1150	904	1023	1833	420	-0.0115547	-0.0692465		1747	309	431	943	225	-0.0176998	-0.074111		-0.00601883	-0.0834679	-0.563692	0.730431
3336	STLLKKNMLLYFAY	CSTF3_337	Q12996	2023	2180	1485	1626	102	0.00171924	-0.143943		2713	2511	3172	3415	650	0.00801622	-0.09903		3366	682	1162	1564	245	0.00447775	-0.10974		0.00473774	-0.117571	0.563746	-0.382696
3337	RTVKLLLCLLWIGY	GRIK2_15	Q13002	2833	3237	2123	2365	151	0.0044712	-0.14		4298	4556	6384	6333	1170	0.0249612	-0.0876702		3755	836	1580	1806	1156	0.0179796	-0.0294006		0.015804	-0.0856902	1.72365	0.657892
3338	RLKHKPQAPVIVKT	GRIK2_876	Q13002	502	672	455	344	56	0.0193255	-0.104152		1143	764	1133	1267	360	-0.0100564	-0.0874056		826	199	295	403	65	0.01129	-0.103496		0.00685303	-0.0983511	0.785459	0.244639
3339	LGRKHTSRSLRLSH	TIAM1_23	Q13009	633	1115	744	729	89	0.041206	-0.0774308		1020	682	748	1160	361	-0.0266542	-0.0802713		1188	250	434	656	127	0.00874982	-0.0835833		0.0077672	-0.0804285	0.881276	0.829638
3340	SEIKKLEQKIDMDE	TIAM1_568	Q13009	2059	2639	1602	1804	135	0.00971049	-0.127204		2741	1691	2072	2364	361	-0.0272202	-0.142401		1679	330	496	972	80	-0.00487473	-0.126604		-0.00746149	-0.13207	-0.714903	-0.855947
3341	KKKKTILDQIFVWE	TIAM1_595	Q13009	1148	1419	752	945	67	-0.000767137	-0.134954		2117	1103	1746	1589	363	-0.027069	-0.131681		1716	375	643	1031	121	0.0111345	-0.104186		-0.00556723	-0.123607	-0.516358	-0.579712
3342	KNPRKQTSRVPLAH	ARHGAP5_1068	Q13017	1378	1715	904	1119	83	-0.000500137	-0.133738		1951	1769	2452	2832	617	0.0114335	-0.0797877		2181	423	702	1077	126	-0.000549093	-0.120601		0.00346142	-0.111376	0.42997	-0.180486
3343	FKQKGYSDEIYVVP	ARHGAP5_1100	Q13017	1778	1832	1111	1493	90	-0.00839419	-0.142452		2703	1570	1885	3260	624	-0.0333281	-0.102254		2320	484	747	1266	145	0.00147129	-0.113563		-0.013417	-0.119423	-1.33912	-0.443156
3344	EKFKKTLEKIQFIS	ARHGAP5_433	Q13017	676	819	536	531	38	0.00921041	-0.137728		1251	905	1282	1555	352	-0.00604459	-0.0904615		1122	239	355	715	113	0.00118243	-0.0828755		0.00144942	-0.103688	0.219084	0.0704343
3345	KEPRPPSYTISIVG	ARHGAP5_6	Q13017	2878	3792	2361	2367	197	0.0133913	-0.126694		4098	2449	3254	4918	871	-0.0253885	-0.106968		3231	620	1070	1724	197	0.000692348	-0.115644		-0.00376826	-0.116435	-0.327801	-0.345631
3346	QRRRGVASILRLCQ	AKAP6_1133	Q13023	929	1094	503	561	84	-0.0125876	-0.119507		1246	1029	1322	1774	345	-0.00048097	-0.0876027		1394	320	515	768	91	0.0117337	-0.110685		-0.000444975	-0.105931	0.0205258	-0.00278636
3347	VNLERRWEAIVMQA	AKAP6_1172	Q13023	1399	1527	887	1173	93	-0.00599817	-0.127484		1957	1390	1911	1900	455	-0.00921445	-0.10782		1618	358	616	1050	133	0.0123588	-0.0936428		-0.000951257	-0.109649	-0.0325396	-0.124123
3348	KKMGKESETLNVID	AKAP6_1191	Q13023	924	1223	559	860	81	-0.00325621	-0.109275		1243	1698	2054	2133	445	0.0378212	-0.0683149		2158	469	650	999	137	-0.00107061	-0.117213		0.0111648	-0.0982678	1.23739	0.247359
3349	QKIKRSVSDITLQS	AKAP6_1649	Q13023	1354	1246	805	900	88	-0.014246	-0.135097		1981	1797	2451	3022	560	0.0105817	-0.0845982		2478	524	839	1297	189	0.00460718	-0.103814		0.000314315	-0.107836	0.10011	-0.0649601
3350	ASAKSKVQDLSLKA	AKAP6_2274	Q13023	1491	1837	1023	1175	74	0.00169239	-0.145163		2259	2262	2878	3868	739	0.0149216	-0.0733753		2908	619	916	1659	221	0.000796692	-0.101677		0.00580355	-0.106738	0.675459	-0.029126
3351	SGIKTKDPDVRLGL	PRDM2_1281	Q13029	1091	1226	804	863	49	0.00309804	-0.150209		1618	1596	1576	2597	410	-0.000298656	-0.0892015		2003	362	664	1188	98	-0.000857512	-0.124597		0.000647291	-0.121336	0.135011	-0.50558
3352	GQPKRLNFSVELSK	PRDM2_1401	Q13029	1547	1954	1027	1103	73	0.000560544	-0.150696		2185	1289	1965	2587	520	-0.0188731	-0.101073		1584	309	508	923	144	-0.000549271	-0.0910862		-0.00628729	-0.114285	-0.591831	-0.275443
3353	HRRRTADAEIKMQS	PRDM2_1514	Q13029	2296	2298	1480	1600	113	-0.00748447	-0.14926		3088	2562	3554	5148	1360	0.0041316	-0.0577337		3124	606	1059	1715	344	0.00227995	-0.0823659		-0.000357639	-0.0964532	0.0296798	0.306586
3354	SSKTSRSLHVRVQK	PRDM2_1606	Q13029	1161	1398	814	1085	102	0.00225616	-0.109169		1721	1800	2140	3149	796	0.0147822	-0.0524525		2637	620	850	1375	270	0.00481285	-0.087757		0.00728372	-0.083126	0.830601	0.741588
3355	KNKGNKIQDIQLKT	PRDM2_181	Q13029	756	808	423	664	47	-0.0134409	-0.12936		1195	1334	1407	1670	363	0.0135655	-0.0830144		1179	191	298	622	109	-0.0186976	-0.0927817		-0.00619101	-0.101719	-0.581739	0.134724
3356	VRSQRVRSLLGLSN	STRN3_196	Q13033	1552	1870	797	1034	102	-0.0148909	-0.134499		2411	1998	2372	3083	896	-0.00455138	-0.0744024		3515	701	1121	1878	418	-0.000329063	-0.0788976		-0.00659045	-0.0959331	-0.623606	0.323564
3357	TVPAKKSASLDVEP	STRN3_516	Q13033	1378	1049	580	930	55	-0.0385022	-0.161207		1682	1921	2536	2504	493	0.0278351	-0.083267		1609	319	567	955	129	0.00508235	-0.097467		-0.00186159	-0.11398	-0.127955	-0.265505
3358	EKIKAIGNEVTVDK	CDC16_431	Q13042	815	680	367	560	64	-0.0322186	-0.123535		1262	931	1176	1573	359	-0.0107457	-0.0897847		1513	309	356	633	72	-0.0163268	-0.135548		-0.0197637	-0.116289	-2.00435	-0.340857
3359	IHRDIKAGNILLNT	STK4_148	Q13043	1167	1759	841	1058	87	0.00996069	-0.118973		2088	1820	2754	2753	508	0.0130093	-0.0968872		2267	520	758	1772	182	0.00616365	-0.0899199		0.00971123	-0.101927	1.08504	0.12793
3360	LCRCPKLRKLVLNK	FLII_338	Q13045	1546	1955	953	1165	189	-0.00349362	-0.0971095		2043	1505	1806	2648	703	-0.0136968	-0.0782632		2453	483	819	1350	622	0.00187336	-0.0363522		-0.00510568	-0.070575	-0.467981	1.15126
3361	AKFKNWDDVLTVDY	FLII_834	Q13045	9691	10246	5673	7175	521	-0.0112976	-0.143082		13552	9975	13569	17839	3035	-0.00685502	-0.101568		13647	2684	4410	8049	828	-3.46414e-05	-0.113358		-0.00606242	-0.119336	-0.568261	-0.440308
3362	GQAVKKPRTVNVED	TRIM32_296	Q13049	1476	1482	757	968	97	-0.0199869	-0.13491		2287	1401	2038	3197	725	-0.0183391	-0.0807025		2075	405	654	1216	127	-0.00152638	-0.112701		-0.0132841	-0.109438	-1.3252	-0.117239
3363	KKKSEKETAIDVEK	TRDN_338	Q13061	347	545	254	329	11	0.011976	-0.160858		659	761	1229	1246	249	0.0398397	-0.0626165		906	183	297	564	42	0.00171959	-0.125524		0.0178451	-0.116333	1.93758	-0.34228
3364	ERAKEEIGAVSIKK	TRDN_428	Q13061	1222	1362	990	1136	79	0.00809039	-0.126079		1927	1711	2030	2939	767	0.00112258	-0.0657522		2564	392	722	1260	209	-0.0144793	-0.101912		-0.00175543	-0.0979144	-0.116829	0.258895
3365	EKVLKQVKAVTIEK	TRDN_560	Q13061	1645	1965	1085	1041	68	-0.00133656	-0.16123		2896	2148	3165	3853	781	-0.00181138	-0.0909865		2754	478	785	1596	207	-0.0103245	-0.101837		-0.00449082	-0.118018	-0.403536	-0.397288
3366	LVSCKKLTEIKFSD	NAIP_1181	Q13075	1079	1182	770	1013	87	0.000624197	-0.113688		1567	843	1467	1288	353	-0.0191939	-0.114124		1481	304	537	938	126	0.00762	-0.0923942		-0.0036499	-0.106736	-0.315396	-0.0290302
3367	KQYKIPCLEVDVND	NAIP_995	Q13075	3132	3385	1959	2308	163	-0.00703019	-0.144781		4979	3815	4712	5665	967	-0.00885554	-0.113418		5376	878	1439	3098	309	-0.0155155	-0.116875		-0.0104671	-0.125025	-1.02993	-0.625991
3368	GTGKRTHLSLFIVI	TRAF1_318	Q13077	1765	1949	1136	1145	69	-0.00485366	-0.163635		2805	2217	3205	3254	575	0.00239444	-0.109874		2873	556	914	1320	149	-0.00127799	-0.128607		-0.00124574	-0.134039	-0.0634052	-0.920211
3369	GMDLKRGMLLRLAR	MRPL28_162	Q13084	897	1292	692	642	92	0.0124651	-0.107932		1297	1008	1319	1980	807	-0.00449176	-0.041098		2265	470	830	1029	261	0.0084536	-0.0850303		0.00547565	-0.0780202	0.64109	0.908243
3370	NGQRERVEDVPIPI	MRPL28_59	Q13084	1476	1639	922	1307	74	-0.00634495	-0.141392		1974	1843	2687	3469	516	0.0166414	-0.0850075		2720	584	900	1347	162	0.00375166	-0.118936		0.00468271	-0.115112	0.557978	-0.302431
3371	IDYFRKMPLLLIDG	LCP2_506	Q13094	1293	1456	915	1124	43	0.000918003	-0.164026		2136	1991	2509	3714	621	0.00846676	-0.0794484		3501	658	947	1671	179	-0.0110399	-0.128403		-0.000551713	-0.123959	0.00933821	-0.591216
3372	KMKKAFQKLITVPL	IFT88_332	Q13099	2431	2729	1427	1643	127	-0.00948138	-0.146865		3572	3042	4143	4097	898	0.00527929	-0.0989574		3160	750	1091	1674	218	0.00884542	-0.109055		0.00154778	-0.118292	0.229394	-0.406251
3373	LRQKDYNQAVEILK	IFT88_436	Q13099	882	1072	603	723	37	0.0011304	-0.152645		1277	462	508	894	248	-0.0772719	-0.126675		1293	142	297	644	86	-0.034643	-0.112399		-0.0369282	-0.130573	-3.80342	-0.807091
3374	RAFRSSLKRVEVLD	SPP2_62	Q13103	1414	1562	854	852	61	-0.00834479	-0.160138		2279	2134	2856	3934	840	0.012163	-0.066579		2923	524	803	1537	220	-0.0114727	-0.104458		-0.00255151	-0.110392	-0.200269	-0.148367
3375	GKSYRLISLLNLHK	ZBTB17_369	Q13105	1382	1871	968	1210	127	0.00543038	-0.108583		2325	1750	2492	2681	677	-0.00247904	-0.0906937		2003	453	731	1020	157	0.0106096	-0.103007		0.0045203	-0.100761	0.540956	0.165964
3376	ILFKGKVPMVVLQD	CHAF1A_234	Q13111	836	946	474	499	71	-0.0111435	-0.12317		1296	1838	2696	2771	492	0.0515521	-0.0590243		1369	219	519	882	120	0.00323384	-0.0902573		0.0145475	-0.0908172	1.59194	0.490547
3377	NCCKREILALQIYC	TRAF3_107	Q13114	3303	4196	2317	2292	176	0.00375085	-0.145162		4917	3996	5644	6560	759	0.00341525	-0.121682		4395	1020	1617	2319	250	0.0117164	-0.119839		0.00629416	-0.128894	0.726881	-0.752303
3378	DKYKCEKCHLVLCS	TRAF3_50	Q13114	824	715	331	562	24	-0.0374237	-0.177062		1373	1639	2008	2538	578	0.0273715	-0.0573478		2583	465	805	1368	162	-0.00439417	-0.114234		-0.00481547	-0.116215	-0.437563	-0.338431
3379	NNSFRRRTHLNVEA	KLF10_186	Q13118	311	291	136	290	17	-0.0305297	-0.132919		559	785	1090	1213	282	0.0476764	-0.0429182		1412	347	423	736	126	0.00206615	-0.0951306		0.00640428	-0.0903227	0.738423	0.506687
3380	SSRKNAKEALAVKA	REST_1044	Q13127	1773	1927	1014	1284	149	-0.011803	-0.118802		2425	2616	2845	3176	813	0.012429	-0.0794187		3307	600	967	1646	298	-0.00771306	-0.096103		-0.00236237	-0.0981079	-0.180444	0.252576
3381	AVKAAKGDFVCIFC	REST_1054	Q13127	3025	3585	2230	2470	136	0.00457387	-0.14996		4255	3710	4653	6105	1060	0.00268112	-0.0932921		4116	806	1493	1719	166	0.00625512	-0.145148		0.00450337	-0.129466	0.539181	-0.770974
3382	RSNFKKHVELHVNP	REST_377	Q13127	1138	1244	824	846	80	0.00136635	-0.127628		1882	1460	2015	2533	652	-0.00170545	-0.0768469		3287	615	947	1756	239	-0.007683	-0.105945		-0.00267403	-0.103473	-0.213111	0.0774551
3383	SKEKKPSNNVSVIQ	REST_475	Q13127	2804	3201	1974	2286	159	0.00100117	-0.137256		4322	2611	3774	4239	863	-0.0198485	-0.115978		4045	780	1293	2292	275	-0.00113794	-0.108057		-0.00666175	-0.12043	-0.631079	-0.476027
3384	ERARKEQVLIEVGL	REST_830	Q13127	2275	2432	1389	1594	84	-0.00866029	-0.164799		3377	2126	2617	3602	458	-0.0252936	-0.134953		3546	687	1118	1807	188	-0.00175896	-0.124611		-0.0119043	-0.141454	-1.18057	-1.16226
3385	GLIKEKKAPISFKT	RLF_1522	Q13129	1472	1877	1093	1137	117	0.0069952	-0.120004		2291	1781	2464	3210	718	-0.00139945	-0.0812697		3374	598	977	1798	277	-0.00889741	-0.0993451		-0.00110056	-0.100206	-0.0481883	0.184084
3386	ERSKFSTPILDLFP	RLF_1890	Q13129	2470	3172	2159	1874	110	0.0161825	-0.152416		4179	2175	2717	3299	596	-0.040227	-0.140503		2944	640	1145	1454	149	0.012997	-0.127961		-0.00368248	-0.140294	-0.31881	-1.12437
3387	LFPTKKTDELCVGS	RLF_1904	Q13129	2009	1947	1144	1402	94	-0.0152055	-0.151915		3000	2322	3457	4546	835	0.0022849	-0.0856598		3922	737	1128	1927	270	-0.0076711	-0.111294		-0.00686391	-0.11629	-0.652269	-0.340878
3388	SRRDRSKKKLLLKG	RLF_611	Q13129	400	386	299	292	46	-0.000284252	-0.100546		481	700	1067	1259	804	0.0557569	0.0281979		1349	249	364	743	370	-0.0115499	-0.0319495		0.0146409	-0.0347659	1.60174	2.32007
3389	VFKQFKYLSVHLKA	RLF_683	Q13129	1350	2008	1262	1312	72	0.0239358	-0.135398		2715	1768	2813	3388	715	-0.00834284	-0.0940591		3086	675	1221	1196	101	0.0141091	-0.158521		0.00990069	-0.129326	1.1049	-0.766393
3390	CNRRSFSDRLRVTP	NR1H3_226	Q13133	819	1182	531	849	58	0.00294547	-0.11782		1237	1149	1686	2247	352	0.0165682	-0.0793812		2463	476	806	1332	252	0.000253228	-0.0867778		0.00658898	-0.0946598	0.757782	0.365125
3391	DKNRQLQERLELAE	PPFIA1_363	Q13136	1913	2245	1381	1510	115	0.00315087	-0.134801		2920	1869	2611	3487	687	-0.016943	-0.101488		2897	523	850	1552	166	-0.00765166	-0.118908		-0.00714792	-0.118399	-0.682037	-0.409728
3392	EQLKKENDHLFLSL	CALCOCO2_262	Q13137	1961	2669	1330	1578	106	0.00379688	-0.140092		2825	1572	2284	2258	459	-0.0263571	-0.132945		1986	366	655	1146	97	-0.000601949	-0.125444		-0.00772073	-0.132827	-0.742075	-0.880664
3393	KSKWCRPTSLNVVR	EIF2B5_110	Q13144	1145	1378	716	902	129	-0.00406187	-0.100267		1508	1811	2062	2991	1239	0.02383	-0.0185578		3066	522	830	1629	588	-0.0137072	-0.0527231		0.00202031	-0.0571828	0.278922	1.58838
3394	QGLRRFAFPLSLFQ	EIF2B5_222	Q13144	2800	3120	1606	1991	200	-0.0109641	-0.128361		3351	2345	2881	4177	1467	-0.0166501	-0.066085		4032	911	1433	2309	492	0.00907388	-0.075581		-0.0061801	-0.0900089	-0.580595	0.51693
3395	HSKKGQVAKLDLEC	BAMBI_204	Q13145	1938	1908	1027	1583	133	-0.0187343	-0.126615		2469	2564	3228	4215	837	0.0173537	-0.0714976		2482	553	694	1282	164	-0.00449766	-0.112051		-0.00195939	-0.103388	-0.138206	0.0802405
3396	KKQPRQDYQLGFTL	AIMP2_175	Q13155	937	1099	483	685	66	-0.0154048	-0.127845		1467	1390	1959	2488	527	0.0159899	-0.0684603		2279	556	750	1510	176	0.00698549	-0.0966069		0.00252352	-0.0976373	0.331666	0.267938
3397	REKVKQVTPLSVGV	RPA4_112	Q13156	1077	1067	693	734	60	-0.00784857	-0.14263		1900	1681	2073	2734	578	0.00295795	-0.0821644		1643	239	400	844	192	-0.023792	-0.0807995		-0.00956089	-0.101865	-0.934949	0.129952
3398	HGRHRRLLLLPLLL	PRDX4_16	Q13162	2279	2434	1280	1544	138	-0.0132885	-0.138688		2856	2111	2699	3656	1028	-0.00992423	-0.0761391		2815	526	919	1350	256	-0.000817396	-0.0965932		-0.00801003	-0.103807	-0.772398	0.0665627
3399	ALLKARSFDVTFDV	MAPK7_41	Q13164	3195	3642	1967	2605	163	-0.00643494	-0.143091		4516	2613	3796	4715	712	-0.0231397	-0.127274		3123	607	1221	1878	196	0.0101985	-0.110752		-0.00645874	-0.127039	-0.609801	-0.691731
3400	EEKKPRHKIISIFS	PAK2_47	Q13177	2164	2815	1545	1780	117	0.005379	-0.13952		3185	1949	2835	3542	896	-0.0184346	-0.0936074		3005	527	917	1594	346	-0.00628872	-0.0808512		-0.00644812	-0.10466	-0.608687	0.0387277
3401	GGNPRKGRILGIID	CBLB_18	Q13191	1547	2128	1206	1202	90	0.011769	-0.136917		2251	2127	3103	3827	804	0.0176699	-0.0687306		3373	647	1065	2021	381	-0.00195021	-0.0785632		0.00916291	-0.094737	1.02757	0.362604
3402	QRRKPQPDPLQIPH	CBLB_489	Q13191	1147	1277	745	851	81	-0.00411687	-0.12744		1483	1575	1732	2830	1012	0.0117462	-0.0298567		2147	368	811	1201	271	0.00487061	-0.0742777		0.00416664	-0.0771914	0.503887	0.935297
3403	RHSRVGSDPVLMRK	CBLB_628	Q13191	1589	2082	1194	1277	108	0.00839972	-0.127506		2303	1700	1944	2665	703	-0.0161869	-0.0879961		2798	536	941	1635	294	0.00150609	-0.0832035		-0.0020937	-0.0995687	-0.152284	0.204898
3404	LMRKHRRHDLPLEG	CBLB_640	Q13191	1444	2145	1052	1085	71	0.010156	-0.146962		1981	1357	1818	2274	501	-0.0136361	-0.0985709		1509	286	417	715	120	-0.00953131	-0.104093		-0.00433714	-0.116542	-0.387427	-0.349119
3405	SEKKSNIPDLSIYL	CBLB_753	Q13191	2321	2392	1438	1865	116	-0.00886211	-0.144498		3523	3103	3855	4268	673	0.00299549	-0.112579		4386	912	1492	2545	291	0.00436575	-0.108757		-0.00050029	-0.121945	0.014728	-0.525463
3406	ENKRFAADIISVLA	PSMD2_119	Q13200	2275	2664	1569	1540	127	0.000570683	-0.143163		3349	2141	2657	3602	627	-0.0235743	-0.116968		4003	763	1480	1801	232	0.00656567	-0.123185		-0.00547932	-0.127772	-0.507144	-0.715665
3407	AEKVQREPLLTLVK	PSMD2_178	Q13200	2148	2133	1247	1866	121	-0.0134713	-0.135766		3124	2867	3820	4327	764	0.0102555	-0.095269		3773	817	1208	2336	270	0.00214972	-0.102782		-0.00035537	-0.111272	0.0299177	-0.177115
3408	RKFSRFPEALRLAL	PSMD2_258	Q13200	851	1258	769	657	67	0.0218948	-0.120219		1497	1446	1957	2296	548	0.0153482	-0.0701972		2288	500	732	963	277	0.00239796	-0.0844224		0.0132136	-0.0916127	1.45214	0.464581
3409	EPTLRRAVPLALAL	PSMD2_687	Q13200	2097	2059	1104	1539	99	-0.0191715	-0.150061		2614	2054	2783	3810	869	-0.00166385	-0.0769371		3334	667	1096	1821	244	0.00143208	-0.10498		-0.00646775	-0.110659	-0.610745	-0.157106
3410	LQKKIDNISLTVND	MMRN1_340	Q13201	679	707	256	456	49	-0.0358646	-0.128577		868	992	1254	2259	334	0.0254871	-0.0528329		1545	262	374	621	62	-0.0198795	-0.145934		-0.0100857	-0.109115	-0.989954	-0.106689
3411	KGLKSKSINVLIRD	MMRN1_376	Q13201	775	918	482	556	59	-0.00478752	-0.123989		922	1097	1525	1708	268	0.0340577	-0.0776371		834	151	250	500	56	-0.0061757	-0.106445		0.00769817	-0.10269	0.874041	0.103011
3412	KWIKHSLPDIQLLQ	MMRN1_947	Q13201	2126	2594	1538	1523	151	0.00433945	-0.128384		3460	2316	3532	4307	1040	-0.00840498	-0.0868519		4499	947	1292	2325	278	-0.00463622	-0.115868		-0.00290058	-0.110368	-0.236856	-0.147594
3413	NGRREKRKQLTLPS	TBX2_292	Q13207	331	387	238	322	5173	0.00287222	0.177149		589	946	1237	3588	46738	0.055472	0.264424		2412	431	655	1769	26304	-0.0121791	0.179003		0.0153884	0.206859	1.68008	10.2068
3414	PRLRFSPYQIPVTI	TBX2_618	Q13207	1282	1564	893	1013	86	0.00225584	-0.128573		1991	1644	2334	3160	649	0.00501437	-0.075659		2604	515	800	1447	226	-0.00259574	-0.0950831		0.00155816	-0.0997718	0.230482	0.198268
3415	AESTRRVLGLELNK	ERCC8_25	Q13216	1086	1186	732	877	76	-0.00260591	-0.125563		1596	2061	2803	3271	669	0.0396362	-0.0547443		1716	368	635	938	117	0.0099264	-0.10863		0.0156522	-0.0963125	1.70774	0.311178
3416	SKDEKPVEAIRVCS	DNAJC3_318	Q13217	1381	1239	708	1242	83	-0.0231088	-0.131044		2042	1885	2296	2529	440	0.00578848	-0.105297		1900	396	592	981	113	-0.000343208	-0.117723		-0.00588783	-0.118021	-0.549962	-0.397391
3417	GVRRKRVSPVPFQS	MAP3K1_270	Q13233	303	380	145	211	32	-0.0175305	-0.106065		547	908	1253	1507	664	0.0611622	0.0119929		1169	280	267	595	86	-0.0135258	-0.106242		0.0100353	-0.0667713	1.11901	1.27541
3418	RVNKVMRARLYLLQ	MAP3K1_307	Q13233	1028	1277	845	1032	88	0.0118801	-0.108549		1494	1235	1372	1266	245	-0.00841594	-0.130734		1269	269	442	755	147	0.00631406	-0.0771555		0.0032594	-0.10548	0.408796	0.0119586
3419	RRQLRKVRSVELDQ	MAP3K1_60	Q13233	2147	2724	1544	1828	146	0.00508952	-0.12601		3337	2893	3890	4718	1410	0.00604913	-0.0645646		3456	698	1096	1979	428	-0.000289931	-0.0747514		0.00361624	-0.0884421	0.446198	0.568072
3420	IRYKKLLSLLTFAL	MAP3K1_790	Q13233	4076	4928	2768	3007	234	0.000596272	-0.139435		6483	5244	7212	8026	1249	0.00155742	-0.111544		5860	1290	2263	3216	314	0.0129203	-0.122094		0.00502468	-0.124358	0.593822	-0.604223
3421	EVHRKTSGLVSLHS	PRKG2_107	Q13237	1517	1881	1322	1225	97	0.0150496	-0.130686		2492	2471	3180	4401	883	0.0147416	-0.0681253		2835	533	772	1610	206	-0.0106443	-0.10426		0.0063823	-0.101024	0.736119	0.157394
3422	DKLTKIIDCLEVEY	PRKG2_294	Q13237	2045	2488	1312	1710	137	-0.00236026	-0.127309		3487	2429	3054	3651	550	-0.0157548	-0.127153		3794	776	1260	2090	283	0.00259535	-0.103724		-0.00517323	-0.119396	-0.475061	-0.442259
3423	TSFDRKKKSISLMY	SLA_249	Q13239	2424	3287	1549	1805	130	0.000410628	-0.142755		3839	1989	2471	3103	648	-0.0409049	-0.130563		2694	551	882	1762	328	0.00183111	-0.0719892		-0.0128877	-0.115103	-1.28365	-0.302132
3424	DVQKRVQVDVKMAI	TRIM28_289	Q13263	1230	1876	1185	1042	66	0.0262885	-0.138783		1801	2588	3928	3249	433	0.0545317	-0.0888828		2166	506	873	1155	116	0.0169659	-0.122628		0.0325954	-0.116765	3.48361	-0.356383
3425	KIQKHQEHILRFAS	TRIM28_337	Q13263	895	910	471	670	45	-0.0181994	-0.145411		1209	2140	2615	3098	650	0.0598105	-0.0348639		1678	276	560	1101	166	-0.0030555	-0.0832008		0.0128518	-0.0878253	1.41422	0.588205
3426	KVPRVSLERLDLDL	TRIM28_484	Q13263	2552	2430	1396	1569	119	-0.0179106	-0.155714		3776	2187	2581	3483	605	-0.0345172	-0.12979		2641	474	738	1348	152	-0.0104917	-0.11997		-0.0209732	-0.135158	-2.13112	-0.956755
3427	RDQRVREQRINIPP	G3BP1_299	Q13283	979	1150	583	696	75	-0.00741735	-0.124077		1599	1648	2549	3353	699	0.0280764	-0.0518001		2904	596	804	1280	166	-0.0073193	-0.12442		0.00444658	-0.100099	0.533229	0.187589
3428	TLVRRCPNLVHLDL	SKP2_307	Q13309	1300	1447	930	1157	63	0.00119675	-0.143002		1891	1536	1957	2355	351	-0.00231171	-0.113344		3029	596	1003	1680	224	0.001382	-0.103963		8.90139e-05	-0.120103	0.0764953	-0.46535
3429	QERISRYQGVNLYI	PABPC4_287	Q13310	3131	3177	1936	2437	187	-0.00940392	-0.13572		4388	2548	4018	4650	944	-0.0183203	-0.109735		4488	972	1533	2737	372	0.0057141	-0.0951463		-0.00733672	-0.113534	-0.701825	-0.250929
3430	TKERKYIFSVRMAL	ATM_1030	Q13315	1994	2359	1546	1830	84	0.00730911	-0.150087		2999	1672	2194	2991	350	-0.0318188	-0.145059		1673	313	637	696	100	0.00774608	-0.123336		-0.00558786	-0.139494	-0.51852	-1.09827
3431	SSRLLKALPLKLQQ	ATM_1106	Q13315	891	928	566	816	84	-0.00717188	-0.105734		1287	1249	1623	2299	639	0.0134919	-0.0491995		1518	264	416	768	220	-0.0123553	-0.0693805		-0.00201178	-0.0747712	-0.143697	1.01429
3432	EIYNRKSVLLTLIA	ATM_1150	Q13315	1523	1713	962	1110	71	-0.00537928	-0.15074		2589	3139	3869	4496	1182	0.0289981	-0.0546207		2982	680	995	1648	323	0.00586599	-0.0830808		0.00982828	-0.0961471	1.09731	0.316578
3433	CHKTKLKSILEILS	ATM_1398	Q13315	2729	3108	1837	2292	183	-0.00153537	-0.127229		4405	3610	4336	5218	978	-0.00483109	-0.104927		3552	815	1301	1867	315	0.0111648	-0.0954916		0.00159945	-0.109216	0.234811	-0.109989
3434	RILKIYHLFVSLLL	ATM_1437	Q13315	1077	1358	789	880	58	0.00594683	-0.139471		2140	1715	2425	2778	429	0.00231969	-0.107978		1957	520	755	974	90	0.0181086	-0.132798		0.0087917	-0.126749	0.988658	-0.682279
3435	PFRTSRKKFLEVPR	ATM_1768	Q13315	943	1067	600	749	81	-0.00480152	-0.114766		1379	1649	1746	2585	614	0.0194689	-0.0538745		2062	308	576	1000	245	-0.0155334	-0.0815274		-0.000288644	-0.0833891	0.0369114	0.733001
3436	LDKKSQRTMLAVVD	ATM_1903	Q13315	1936	2682	1293	1750	114	0.00343673	-0.1322		2525	2535	3646	4049	941	0.021901	-0.0680066		2921	673	994	1702	217	0.00723543	-0.102344		0.0108577	-0.10085	1.20521	0.163064
3437	ITKLKNLEDVVVPT	ATM_2655	Q13315	1196	1108	636	864	38	-0.0202035	-0.171483		1805	1529	1591	2387	343	-0.0100047	-0.110391		1842	418	667	842	107	0.0102796	-0.122352		-0.00664285	-0.134742	-0.629097	-0.94316
3438	GESRLKRPSVLISA	CDK5R2_53	Q13319	1696	2040	1068	1564	128	-0.00369954	-0.118013		2484	2562	3275	4385	929	0.0176284	-0.065161		3791	782	1091	2264	340	-0.00506598	-0.0913624		0.00295431	-0.0915121	0.376818	0.467865
3439	RQRVQRSQPVHILA	GRB10_108	Q13322	686	850	571	513	48	0.0125042	-0.127297		1053	1273	1619	2383	500	0.0304734	-0.0451266		1016	181	359	599	84	0.00237289	-0.0957418		0.0151168	-0.0893885	1.65162	0.537179
3440	RAARRPYKPIALRQ	MTA1_679	Q13330	701	840	412	390	101	-0.00757856	-0.0961801		977	1442	1560	2100	691	0.0380562	-0.0245995		1614	276	416	554	207	-0.0162053	-0.0867934		0.00475747	-0.069191	0.565814	1.19643
3441	NQLKDKPVVLQFID	SLC14A1_50	Q13336	1397	1740	953	1353	77	0.00167556	-0.133725		2085	1471	1685	2495	405	-0.019834	-0.111956		2123	429	752	1222	143	0.00585893	-0.107959		-0.00409982	-0.11788	-0.362553	-0.392792
3442	FIQKLRQCCVLFDF	PPP2R5C_45	Q13362	2437	2780	1822	2137	198	0.00429887	-0.115474		3957	2870	4094	4774	966	-0.00545099	-0.0991857		3286	685	1273	1558	285	0.0116182	-0.0995433		0.00348869	-0.104734	0.432828	0.0362848
3443	EKCKADGNKLQVEN	PDE3B_1081	Q13370	1099	1143	569	916	81	-0.0184841	-0.121877		1515	1295	1589	2548	438	-0.000166923	-0.0806505		1844	315	481	833	88	-0.0155982	-0.133413		-0.0114164	-0.11198	-1.12943	-0.200218
3444	HPLRLRHCVLVLLL	PDE3B_215	Q13370	4475	6768	3720	4319	230	0.0179238	-0.138124		6878	6008	6860	9622	1341	-0.00234568	-0.107517		4593	1286	2069	2803	358	0.0280496	-0.0985133		0.0145426	-0.114718	1.59143	-0.289581
3445	IRPRRRSSCVSLGE	PDE3B_290	Q13370	1860	2157	1099	1551	99	-0.00821929	-0.139927		2852	2426	2789	4876	812	-0.00416413	-0.0810807		3561	597	906	1693	176	-0.0175646	-0.130376		-0.00998268	-0.117128	-0.979158	-0.368236
3446	EPHKHRPTTLRLTT	MAPK8IP2_135	Q13387	1678	2323	1459	1436	408	0.017963	-0.0558207		2962	2636	3066	3781	1546	0.000216804	-0.0557314		4282	768	1323	2272	700	-0.00501161	-0.0615832		0.00438939	-0.0577118	0.527235	1.57112
3447	REPPRRPAFLPVGP	MAPK8IP2_315	Q13387	1548	1864	846	1100	111	-0.0114782	-0.127959		2445	2246	3083	3727	842	0.0119755	-0.0737548		3137	692	1114	1812	338	0.00838252	-0.0821606		0.00295994	-0.0946247	0.377408	0.366269
3448	LTFSKKFLNVFVNS	MAPK8IP2_574	Q13387	4345	5250	3622	3841	280	0.0118854	-0.128109		8590	4203	7158	6200	1019	-0.0282467	-0.153169		5289	1087	2124	2604	342	0.0131881	-0.114734		-0.00105773	-0.132004	-0.0436996	-0.853801
3449	ELKKIRGFLVQFPF	PLD1_1038	Q13393	1358	1808	1077	877	71	0.0118161	-0.147749		2285	1289	1743	2091	433	-0.0291857	-0.120724		1191	275	350	785	64	-0.000677257	-0.116234		-0.00601563	-0.128236	-0.563357	-0.730804
3450	ILKRKAQQGVRIFI	PLD1_406	Q13393	3159	4122	2568	2292	226	0.0126204	-0.127748		4862	3689	5589	5734	1116	0.00160118	-0.103217		3920	989	1435	2054	489	0.0137454	-0.0768138		0.00932233	-0.102593	1.04428	0.106185
3451	RGLRLQCFRVVLGY	PLD1_953	Q13393	2563	3080	1658	1859	117	-0.00224637	-0.152321		3678	2669	3930	4783	956	-0.00365883	-0.0936578		4275	843	1332	2115	305	-0.00193526	-0.109156		-0.00261348	-0.118378	-0.206764	-0.409056
3452	ENTKREDHYVRICA	TARBP1_1110	Q13395	832	907	517	721	48	-0.00712595	-0.133871		1437	1339	1956	2008	346	0.0165837	-0.0958215		998	210	275	559	66	-0.00673006	-0.109296		0.000909233	-0.112996	0.162466	-0.233377
3453	VKNRVWQTLLVLFP	TARBP1_1169	Q13395	1354	2072	1164	1019	76	0.0201	-0.139666		2184	2044	2854	3251	506	0.0144584	-0.0962375		3241	689	1249	1685	178	0.0118701	-0.122096		0.0154762	-0.119333	1.68929	-0.44022
3454	IDKFTRFTDVPLAA	TARBP1_1379	Q13395	1500	1591	921	1034	71	-0.00855816	-0.151436		2639	2328	2786	3197	513	0.00106091	-0.111598		3088	649	1049	1826	193	0.004604	-0.11144		-0.000964417	-0.124825	-0.033919	-0.619461
3455	WSERKKDELLKFWE	TARBP1_320	Q13395	1768	2046	1246	1239	88	0.00144011	-0.148352		2408	1961	2040	2551	488	-0.0132791	-0.112996		2772	622	1115	1392	163	0.0157281	-0.119259		0.00129637	-0.126869	0.203043	-0.686186
3456	KLQKFLVTYISLLP	TARBP1_449	Q13395	2601	3238	2033	2233	192	0.00915924	-0.12134		4097	2533	3881	4938	849	-0.0147193	-0.108246		2967	556	1061	1529	183	0.00427841	-0.115947		-0.000427198	-0.115177	0.0223891	-0.304577
3457	SGKQRTENVLRIFL	TARBP1_656	Q13395	776	1327	738	608	24	0.0287254	-0.169935		1196	969	2114	2112	447	0.0271343	-0.0651535		1925	422	772	848	158	0.0149508	-0.104463		0.0236035	-0.113184	2.54114	-0.239498
3458	SSVRHKLVHLTLKK	MYO7A_1108	Q13402	815	883	500	650	152	-0.00799954	-0.0721997		1377	1326	1638	2083	932	0.0100584	-0.0367133		1983	326	608	1126	360	-0.00776206	-0.0538642		-0.00190105	-0.0542591	-0.132092	1.68381
3459	KSKKPIMLPVTFMD	MYO7A_1253	Q13402	1241	1659	949	869	114	0.00992145	-0.114716		2125	1518	2018	2128	484	-0.0105944	-0.108106		2028	342	623	1125	183	-0.00695791	-0.0929278		-0.00254361	-0.10525	-0.19944	0.0194611
3460	GLRKRSKYVVALQD	MYO7A_1602	Q13402	1485	1668	1158	1334	114	0.00619769	-0.117748		2448	2204	2838	3115	1125	0.00678665	-0.0628329		3296	525	770	1759	337	-0.0236686	-0.0872325		-0.00356142	-0.0892711	-0.306121	0.541012
3461	ERDKAITDRVILLQ	MYO7A_740	Q13402	2301	3014	1831	2037	116	0.0115496	-0.141349		3380	2996	4260	5402	850	0.0109663	-0.0897874		5131	941	1452	2558	280	-0.00925065	-0.123716		0.00442175	-0.118284	0.530626	-0.405983
3462	RGFKDRSNFLKLKN	MYO7A_756	Q13402	906	822	511	533	82	-0.0175236	-0.120158		1365	1825	2388	2592	1131	0.0403763	-0.0192943		2315	374	595	1107	255	-0.0179791	-0.086101		0.00162452	-0.0751845	0.237438	1.0008
3463	AFRHRLWAVLTVQA	MYO7A_834	Q13402	1981	1906	1051	1439	78	-0.0193051	-0.160212		2494	1220	1761	2774	494	-0.0373758	-0.112915		2684	510	803	1352	267	-0.00516139	-0.0902977		-0.0206141	-0.121141	-2.09348	-0.499239
3464	AKLKKERAQLLVNP	ORC2_34	Q13416	806	1046	613	776	72	0.0088081	-0.107227		1223	1245	1734	1805	311	0.0212691	-0.0912912		1902	398	597	1025	185	0.000171641	-0.0895912		0.0100829	-0.0960366	1.124	0.320184
3465	ELKEDKMLEVHFVG	ORC2_7	Q13416	2352	2764	1620	1984	121	0.000597084	-0.141581		3429	2855	3750	5135	651	0.0014127	-0.107072		6041	1013	1897	3094	274	-0.0059879	-0.13317		-0.00132604	-0.127274	-0.0718218	-0.699426
3466	KVYKCEHCRVLFLD	IKZF1_460	Q13422	827	605	363	496	28	-0.0372486	-0.172614		1163	1515	1941	2271	274	0.0370579	-0.0877639		2276	482	574	992	110	-0.0115709	-0.133823		-0.00392053	-0.1314	-0.343761	-0.834089
3467	GRRAPRTGLLELRA	SNTA1_6	Q13424	1448	1862	1188	1321	106	0.0127278	-0.119909		2186	2154	2924	3579	856	0.0171645	-0.0647009		2753	540	682	1378	274	-0.0146864	-0.0904499		0.00506864	-0.0916867	0.598429	0.462166
3468	WTRATKAGLVELLL	SNTB2_21	Q13425	3571	4297	2736	2940	226	0.00711967	-0.131024		4895	4350	5830	7100	1548	0.0079159	-0.079844		4899	994	1655	2565	393	0.00330294	-0.101164		0.00611284	-0.104011	0.707876	0.0599069
3469	QVSKKNPASLPLTQ	TCOF1_1064	Q13428	841	1094	600	641	56	0.00535034	-0.129656		1161	1542	2446	2886	621	0.05044	-0.035983		1509	345	521	936	90	0.00788466	-0.112393		0.021225	-0.0926772	2.29184	0.429836
3470	AEARKRRELLPLIY	TCOF1_5	Q13428	1940	2619	1359	1534	107	0.00535515	-0.139468		2679	1611	2319	3167	708	-0.0204529	-0.0953571		1356	276	411	792	136	-0.00246596	-0.085582		-0.00585456	-0.106802	-0.546474	-0.0312102
3471	LNGRPREAEVRFLC	OS9_186	Q13438	1479	1838	956	1318	103	-0.00135773	-0.123293		1943	1579	2051	2715	538	-0.00120729	-0.0881574		2217	453	593	1255	155	-0.00931277	-0.106392		-0.00395926	-0.105948	-0.347821	-0.00330941
3472	KVIRSPADLIRFIE	OS9_357	Q13438	1513	1718	971	1179	75	-0.00424086	-0.14555		2369	2102	2793	3000	667	0.00731222	-0.0899642		1765	447	695	1008	154	0.0179232	-0.0939279		0.00699818	-0.109814	0.800672	-0.129512
3473	HRVRVRVTKLRLGG	OS9_540	Q13438	1601	2465	1040	1280	137	0.00482187	-0.115048		2397	2465	2918	3220	664	0.0131475	-0.089233		4476	841	1355	2271	299	-0.00485839	-0.112088		0.00437034	-0.105456	0.525238	0.0127218
3474	RNLKEIFFNILVPG	OS9_616	Q13438	1953	2169	1207	1034	83	-0.00693478	-0.164758		3733	2052	2642	3556	580	-0.0340382	-0.130595		3761	853	1535	2116	262	0.016809	-0.106899		-0.00805465	-0.134084	-0.777075	-0.921698
3475	VHRRELNDVISIWE	GOLGA4_1037	Q13439	1250	930	504	742	54	-0.0414932	-0.160362		1813	1522	2187	2131	305	0.0070477	-0.120343		2056	403	671	722	68	0.000511987	-0.160398		-0.0113112	-0.147034	-1.1184	-1.34439
3476	TKLKAHLEKLEVDL	GOLGA4_1131	Q13439	1364	1543	850	1018	59	-0.00596366	-0.154065		2182	1865	3206	3124	520	0.0184219	-0.0957578		2243	471	831	1251	134	0.00938587	-0.115422		0.00728136	-0.121748	0.830354	-0.519043
3477	HRTTKVKEALLIKT	GOLGA4_1256	Q13439	1494	1907	960	1247	76	-0.000946049	-0.142238		2470	2242	2917	3603	1184	0.00803218	-0.0567416		3355	703	1064	1783	191	0.000727254	-0.11953		0.00260446	-0.10617	0.340149	-0.0105603
3478	ETKKKELEHVNLSV	GOLGA4_1604	Q13439	1467	1569	987	1071	69	-0.00328777	-0.150182		2331	2000	2727	3058	560	0.00595945	-0.0977298		1593	320	502	821	86	-0.000710192	-0.122965		0.000653827	-0.123625	0.135696	-0.580322
3479	LEEKNKKYSLIVAQ	GOLGA4_1804	Q13439	1416	1506	990	1168	87	-0.00132403	-0.13224		2133	1445	2079	2627	529	-0.0106216	-0.0977124		2290	534	774	1121	131	0.00721107	-0.121401		-0.00157819	-0.117118	-0.0982506	-0.367911
3480	LVRQKEVHRVEMEE	GOLGA4_1865	Q13439	837	803	385	571	32	-0.0272052	-0.162601		956	1158	1389	1644	357	0.0274054	-0.0659143		2101	379	676	1341	184	-0.00255945	-0.0907129		-0.000786437	-0.106409	-0.0152642	-0.0183845
3481	EKQKLGKEIVRLQK	GOLGA4_1939	Q13439	2064	2256	1611	1888	151	0.00549483	-0.120013		2783	1700	2283	3047	930	-0.022984	-0.0845439		2826	606	817	1393	184	-0.00372472	-0.114188		-0.00707129	-0.106248	-0.674004	-0.0131262
3482	MLRKEHQQELEILK	GOLGA4_1957	Q13439	956	1244	685	755	75	0.00559521	-0.11987		1278	980	1015	1254	221	-0.0184896	-0.123746		1447	283	497	901	93	0.0033103	-0.108183		-0.00319469	-0.117267	-0.267683	-0.372764
3483	EKIKQEQEDLELKH	GOLGA4_1978	Q13439	1356	1296	742	1018	70	-0.0177739	-0.144291		2180	1620	1874	2527	537	-0.0149977	-0.0997589		2137	513	681	1221	129	0.00477363	-0.114168		-0.00933264	-0.119406	-0.911026	-0.442598
3484	QRLRNGPMNVDVLK	GOLGA4_234	Q13439	1485	1493	895	1303	217	-0.0110578	-0.0831098		2104	1988	2758	2813	623	0.0148923	-0.0856854		2160	394	597	879	125	-0.0106282	-0.125835		-0.00226457	-0.0982102	-0.170193	0.249239
3485	ELSRVKQEVVDVMK	GOLGA4_461	Q13439	1096	1228	719	813	53	-0.00339184	-0.147985		1910	1574	1891	1981	491	-0.00435673	-0.100465		2339	419	765	1127	148	-0.00186096	-0.116322		-0.00320318	-0.121591	-0.268573	-0.513907
3486	KNKHNKEITVMVEK	GOLGA4_600	Q13439	951	934	560	719	64	-0.0129687	-0.129408		1308	1612	2356	2352	366	0.0397382	-0.0805912		1220	270	329	536	96	-0.00657469	-0.106645		0.00673159	-0.105548	0.772729	0.00972137
3487	KARHKLEEELSVLK	GOLGA4_700	Q13439	1394	1494	898	1044	113	-0.00562513	-0.119756		1783	1263	1646	1867	387	-0.012385	-0.10951		2579	523	738	1216	182	-0.00581812	-0.110967		-0.00794276	-0.113411	-0.765347	-0.246926
3488	ITSKKDRGVLKIVK	FKBP5_28	Q13451	812	907	590	786	65	0.00215927	-0.113049		1367	1082	1787	1869	330	0.00985669	-0.0962739		2012	375	597	1024	170	-0.0061168	-0.0989077		0.00196639	-0.102744	0.27327	0.101265
3489	SRRQRGLEHVKFQN	MYO9B_1151	Q13459	1245	1686	965	937	108	0.0110219	-0.115863		1951	1862	2417	3075	711	0.0120533	-0.0697057		2182	412	638	1016	165	-0.00657848	-0.107471		0.00549889	-0.0976797	0.643526	0.266554
3490	KESREDETLLVVET	MYO9B_1195	Q13459	1503	1498	709	1076	63	-0.0247994	-0.157002		2036	1915	2299	3015	506	0.00653925	-0.0925114		2313	491	705	1317	177	-0.00107172	-0.101291		-0.00644394	-0.116935	-0.60825	-0.361939
3491	KNRNVKIGKITVSE	MYO9B_1484	Q13459	1451	2028	1197	1190	121	0.0153273	-0.115721		2340	2747	4361	4337	1148	0.0402876	-0.0488574		3594	582	973	1714	312	-0.0150965	-0.0993478		0.0135061	-0.0879754	1.4828	0.583304
3492	RSQKTPIESLFIEA	MYO9B_1526	Q13459	3140	3814	2136	2299	141	0.000819682	-0.153047		4917	4743	6345	8167	1770	0.0146	-0.0689638		4483	940	1450	2581	412	0.00181481	-0.091052		0.00574482	-0.104354	0.669302	0.0486946
3493	TERGQKDTNLVLNL	MYO9B_1580	Q13459	2697	3418	2066	2161	149	0.00854077	-0.139148		4071	2896	4240	5474	837	-0.00561944	-0.105662		3726	654	1206	1936	193	-0.00303491	-0.125366		-3.78588e-05	-0.123392	0.0631973	-0.572693
3494	PPRRRPSSFVTVRV	MYO9B_2045	Q13459	1773	2062	1318	1250	120	0.00451831	-0.131395		2534	1626	2322	2522	628	-0.0155228	-0.103639		2601	615	1043	1441	264	0.0170044	-0.0865627		0.00199998	-0.107199	0.276791	-0.0441616
3495	MEQKCRTSNIKLDK	ROCK1_452	Q13464	2538	3039	1988	2410	198	0.00820417	-0.115519		4042	3049	3958	4126	767	-0.00740447	-0.11768		3869	642	1273	1865	210	-0.00368031	-0.124877		-0.000960206	-0.119358	-0.0334776	-0.441047
3496	SEKEKNNLEIDLNY	ROCK1_664	Q13464	1116	1125	762	855	70	-0.0041013	-0.132992		1716	1887	2623	2949	376	0.0275478	-0.095324		1545	410	601	807	75	0.0185509	-0.128367		0.0139991	-0.118894	1.53447	-0.425891
3497	AREKAENRVVQIEK	ROCK1_727	Q13464	1176	1042	751	1071	40	-0.0113449	-0.16141		1695	1375	1993	2322	475	0.00469166	-0.0880325		2222	470	714	1357	153	0.00174411	-0.105137		-0.00163638	-0.118193	-0.10435	-0.403011
3498	FVCKCREPFVPILK	FZD5_191	Q13467	1271	1496	903	744	58	0.0023567	-0.157792		1824	2319	3006	3951	625	0.0357003	-0.0643275		3134	655	1110	1733	184	0.00674976	-0.116725		0.0149356	-0.112948	1.63262	-0.231816
3499	GPLRMRDAGLLVEQ	NFATC2_129	Q13469	1788	2277	1364	1407	95	0.00844764	-0.1416		2524	1934	2296	2961	495	-0.011034	-0.111993		3405	529	852	1627	187	-0.0205751	-0.124439		-0.00772049	-0.126011	-0.742049	-0.658183
3500	PDRKVKPAPLEIKP	GAB1_527	Q13480	1853	1669	1001	2187	37272	-0.0201276	0.196527		2202	1699	2728	8002	105112	0.00619208	0.222231		3055	567	1060	2743	48945	0.00234783	0.205807		-0.00386257	0.208188	-0.337686	10.2502
3501	PKGDKQVEYLDLDL	GAB1_620	Q13480	2253	2639	1556	1596	88	0.000655778	-0.161424		3106	2657	3779	4208	596	0.00804064	-0.109241		2889	573	943	1751	139	0.000813408	-0.125083		0.00316994	-0.131916	0.39942	-0.850924
3502	KIKRPCLEDVTLAM	MAMLD1_82	Q13495	2295	2887	1722	1696	113	0.00719402	-0.147618		3793	3687	4276	5326	1002	0.00735861	-0.0906491		2681	515	794	1499	202	-0.00542134	-0.102686		0.00304376	-0.113651	0.386194	-0.254747
3503	ERQKVTERTVSLWS	MTM1_488	Q13496	1028	1253	734	788	71	0.00359716	-0.127678		1630	1899	2501	3351	489	0.0293484	-0.0730832		2607	537	941	1269	133	0.00740668	-0.127879		0.0134507	-0.109546	1.47699	-0.120781
3504	DEYIKRLEELQLAN	MTM1_569	Q13496	428	583	220	279	14	-0.0113808	-0.170396		805	438	544	911	102	-0.0368209	-0.136709		1538	243	402	736	91	-0.0175995	-0.119987		-0.0219337	-0.142364	-2.2318	-1.19196
3505	EPYRRRNQILSVLA	MTX1_416	Q13505	2611	2962	1809	2060	265	-5.24738e-05	-0.106181		3785	2540	3556	4258	1131	-0.0129135	-0.0899716		3823	782	1455	2194	362	0.0101107	-0.0894745		-0.000951755	-0.095209	-0.0325919	0.347198
3506	SDKKKSKGGIEIVK	PRPF4B_198	Q13523	970	995	738	715	46	0.00234356	-0.149087		1360	1018	1402	1686	322	-0.00477759	-0.10004		1994	388	714	1155	192	0.00542306	-0.0881692		0.000996347	-0.112432	0.171596	-0.214964
3507	DRGKKSRSPVDLRG	PRPF4B_288	Q13523	2185	2482	1308	1691	183	-0.00807269	-0.117223		3284	3012	4220	5065	1036	0.0129767	-0.0782739		4930	812	1289	2767	350	-0.0165717	-0.105972		-0.00388925	-0.10049	-0.340482	0.174841
3508	WEKAGRSDRVQMRN	ATR_2106	Q13535	1094	1206	942	882	84	0.0111472	-0.12056		1668	1244	1496	2224	348	-0.0125569	-0.105016		1684	328	632	981	156	0.00805726	-0.0900832		0.00221586	-0.10522	0.299419	0.0204506
3509	GSPKIKSLAISFLT	ATR_243	Q13535	2568	3277	1847	2099	199	0.00525467	-0.120024		4198	3885	5818	6176	1402	0.0173937	-0.0764421		5672	1179	1826	3019	554	0.00130622	-0.0898899		0.00798487	-0.095452	0.904091	0.339266
3510	VNEKAKTHVLDIEQ	ATR_2587	Q13535	1340	1554	856	896	75	-0.00391215	-0.143072		1821	2071	2658	3592	698	0.025932	-0.060733		2903	474	658	1436	141	-0.0246381	-0.130168		-0.00087276	-0.111325	-0.0243121	-0.178818
3511	LKQKAESLQISLEY	ATR_467	Q13535	1859	2342	1313	1483	94	0.00390193	-0.143948		2547	1854	2469	3232	482	-0.00894292	-0.111794		2523	566	823	1266	151	0.0041804	-0.118281		-0.000286865	-0.124674	0.0370979	-0.614557
3512	QHKSKKKPSVVITW	ATR_523	Q13535	1412	1780	897	1182	52	-0.00191863	-0.159652		2117	2098	2430	2901	426	0.0088848	-0.106276		2456	451	697	982	110	-0.00900218	-0.140399		-0.00067867	-0.135442	-0.00396869	-0.966029
3513	KVVKIYDALIYMQV	ATR_565	Q13535	3395	4067	2662	2674	163	0.00827183	-0.147393		5132	5789	7290	7590	921	0.0242143	-0.11054		4567	838	1527	2251	249	-3.34333e-05	-0.124056		0.0108176	-0.12733	1.201	-0.701231
3514	LLKKKIPSPVKLAF	ATR_771	Q13535	2894	4063	2235	2428	280	0.0118119	-0.107135		4327	2498	3753	4486	1166	-0.0214719	-0.0979256		3541	675	1044	1773	328	-0.00590244	-0.094435		-0.00518751	-0.099832	-0.476558	0.196301
3515	IGRAAKGDLVPFAL	ATR_878	Q13535	1316	1710	1084	1147	83	0.0132347	-0.12925		2247	2189	2685	3049	627	0.0106292	-0.0885505		2949	570	1042	1276	162	0.00447063	-0.127116		0.00944486	-0.114972	1.05712	-0.297873
3516	TKKKNVLHLVGLDS	C1orf61_144	Q13536	1978	2141	1320	1494	104	-0.00341149	-0.143355		3212	2015	2776	3636	648	-0.0193747	-0.111439		3696	736	1103	1940	258	-0.00403346	-0.108697		-0.00893989	-0.121163	-0.869859	-0.499959
3517	NAVVKRMQSLQLDC	RIPK1_316	Q13546	727	833	427	595	41	-0.00885056	-0.136516		1120	991	1261	1576	348	0.00469308	-0.0815738		2187	337	439	889	174	-0.0328826	-0.108427		-0.0123467	-0.108839	-1.22694	-0.0976847
3518	RRQRGREGPVQFEE	SNW1_483	Q13573	692	727	383	473	35	-0.014508	-0.147261		1100	726	926	997	147	-0.0194114	-0.140036		843	157	149	367	28	-0.0343987	-0.153126		-0.0227727	-0.146808	-2.31973	-1.33699
3519	GRKKKMSNALAIQV	SNW1_78	Q13573	1516	1856	966	1036	153	-0.00255903	-0.110313		2337	1494	1802	2429	615	-0.025143	-0.0991326		2170	395	602	1136	322	-0.0104811	-0.0672114		-0.0127277	-0.0922191	-1.26688	0.444788
3520	SRRKCAACKIVVHT	DGKZ_316	Q13574	1317	1723	1033	1115	209	0.0107244	-0.0795386		1916	2193	2907	4176	1079	0.0282427	-0.0367811		2951	765	1271	1717	354	0.0234703	-0.0760441		0.0208125	-0.0641213	2.2486	1.36191
3521	FDVRSKFLGVEMEK	IQGAP2_1522	Q13576	2285	2875	1671	1915	118	0.00578266	-0.14154		3705	2303	3434	4262	496	-0.0157725	-0.133593		2297	568	1106	1597	453	0.0283298	-0.0437439		0.0061133	-0.106292	0.707924	-0.014566
3522	KDRAKQWVTLVVDV	IQGAP2_534	Q13576	2077	2408	1341	1676	77	-0.00334051	-0.160626		2728	2046	2692	3507	483	-0.0071364	-0.115107		3692	700	1232	1725	191	0.000771732	-0.12836		-0.00323506	-0.134698	-0.271914	-0.941729
3523	LEGKKSSDILSVLK	IQGAP2_552	Q13576	1583	1638	878	1274	85	-0.0148448	-0.140334		2453	1431	2096	2676	590	-0.022004	-0.102755		1771	375	538	1085	137	-0.00129469	-0.0985894		-0.0127145	-0.113893	-1.26549	-0.262651
3524	NKSTKFMDTVIFTL	IQGAP2_910	Q13576	2772	3919	2499	2465	161	0.0205372	-0.133542		4456	4576	6154	6765	1027	0.0200709	-0.096023		4024	1062	1642	2141	309	0.0209712	-0.103096		0.0205265	-0.110887	2.21862	-0.164536
3525	HLEKKLRDEINLAK	STIM1_284	Q13586	1087	1058	619	879	42	-0.015067	-0.15772		1692	1635	1927	2723	571	0.00775555	-0.0733568		1931	367	646	1010	122	0.00103399	-0.114066		-0.00209249	-0.115048	-0.152157	-0.300342
3526	TTKKTFDPYIIIRA	KRR1_105	Q13601	744	1126	468	670	32	0.00259194	-0.148462		1120	502	1002	1445	333	-0.0267148	-0.08639		804	139	250	453	41	-0.00541624	-0.122983		-0.00984638	-0.119278	-0.964873	-0.438429
3527	PLLVRRGETLPVPG	PEX6_126	Q13608	1511	1876	1031	1303	98	0.00159897	-0.128097		1930	2408	3206	4079	1003	0.0356191	-0.0420573		2473	518	765	1226	232	-0.000630808	-0.0939422		0.0121958	-0.0880322	1.34545	0.58145
3528	IKFKESLVNVPLQL	MTMR3_63	Q13615	2468	3042	1656	1925	93	0.000469303	-0.160781		4215	3424	4328	5899	1168	-0.00274377	-0.0881091		4344	728	1236	2544	308	-0.0114246	-0.10485		-0.00456635	-0.117913	-0.411452	-0.393873
3529	NKKLRVNINVPMKT	CUL1_678	Q13616	758	720	386	498	65	-0.0218738	-0.11993		1134	1073	1703	1543	480	0.0224241	-0.0654853		1584	284	458	925	140	-0.00857351	-0.09257		-0.00267442	-0.0926619	-0.213151	0.430337
3530	KLFRIKINQIQMKE	CUL4A_663	Q13619	793	1077	555	729	45	0.00548247	-0.133084		1391	1310	1339	1600	381	-0.00222541	-0.0940913		1490	245	410	688	191	-0.0136676	-0.078632		-0.00347017	-0.101936	-0.296557	0.127631
3531	QKKLRFEDTLEFVG	CUL4B_117	Q13620	2000	2181	1405	1369	98	-0.000375481	-0.149925		2713	2086	2836	3236	514	-0.0032724	-0.113444		3006	595	922	1928	216	-0.00267464	-0.101533		-0.00210751	-0.121634	-0.153731	-0.515323
3532	FQQKQRELVLAVSK	TP53BP2_224	Q13625	1726	1918	1011	1411	114	-0.00987326	-0.128639		2176	1840	2286	3268	726	-0.000375955	-0.0759052		2418	504	871	1348	271	0.00762616	-0.080928		-0.000874349	-0.0951575	-0.0244786	0.348877
3533	ECLNKRNSEVAVMD	TP53BP2_293	Q13625	967	710	428	752	67	-0.036704	-0.127062		1476	2460	3370	4328	869	0.0611413	-0.0261454		2203	444	715	1110	126	0.000965152	-0.1206		0.00846749	-0.091269	0.954676	0.4758
3534	HGMRVKFNPLALLL	TP53BP2_921	Q13625	4722	5846	4445	4113	376	0.0192606	-0.116892		6294	4218	5890	6583	1841	-0.0131695	-0.0931715		5013	1087	1665	2450	494	0.00419669	-0.0917417		0.00342927	-0.100602	0.426601	0.171177
3535	ERRDSKVEVIELQD	PTCH1_1423	Q13635	852	1016	433	713	34	-0.0157238	-0.154706		1403	997	824	1838	204	-0.037222	-0.125318		1613	293	440	748	71	-0.0114235	-0.137004		-0.0214564	-0.139009	-2.18177	-1.08245
3536	LWLRAKFQRLLFKL	PTCH1_80	Q13635	1306	1512	1058	1065	68	0.00913467	-0.141516		1679	1998	2304	2743	669	0.0237752	-0.0637921		2600	495	879	1282	303	0.0016305	-0.0821787		0.0115135	-0.0958291	1.27394	0.326958
3537	ETKAAKTLCIIMGC	HTR4_256	Q13639	1451	1402	968	861	45	-0.00655459	-0.178453		1905	1690	2448	2743	493	0.0120575	-0.0910507		1826	442	665	1007	84	0.0123723	-0.129912		0.00595841	-0.133139	0.69169	-0.890834
3538	NKSFRRAFLIILCC	HTR4_317	Q13639	3565	4129	2649	2306	169	0.00437665	-0.153536		5698	4401	6143	6277	1058	-0.00144654	-0.116792		4346	950	1648	2308	242	0.0117318	-0.120829		0.00488731	-0.130386	0.579424	-0.800983
3539	RLRLARLALVLLGW	TPBG_17	Q13641	1265	1211	813	929	79	-0.00886385	-0.134483		1896	1706	2435	3020	675	0.0124153	-0.0707008		1523	283	469	629	75	-0.00411592	-0.134045		-0.000188147	-0.113076	0.0474449	-0.23599
3540	REKFKRSFKVRVST	RIN1_240	Q13671	696	996	597	639	38	0.0181287	-0.135039		1318	1226	1761	2222	390	0.015511	-0.0792939		1526	302	439	724	129	-0.00613128	-0.100717		0.00916948	-0.105016	1.02826	0.0270837
3541	YGYRPKKDIVQIQA	CACNA1S_1547	Q13698	1601	1960	1245	1498	163	0.0084183	-0.10119		2353	1658	2022	2665	607	-0.016484	-0.0978614		2373	572	741	1232	132	0.00375804	-0.121328		-0.00143589	-0.106793	-0.083336	-0.0309016
3542	PRPPRALFCLTLEN	CACNA1S_26	Q13698	1372	1502	820	933	120	-0.0091698	-0.118251		1952	1524	1840	2910	604	-0.00855348	-0.0802538		2142	387	519	1084	108	-0.0181402	-0.127363		-0.0119545	-0.108622	-1.18583	-0.0906162
3543	SPRPRPLAELQLKE	CACNA1S_757	Q13698	1259	1270	691	974	71	-0.0161181	-0.138599		1539	807	927	1611	205	-0.0442086	-0.136336		2821	518	749	1311	184	-0.0126873	-0.115714		-0.024338	-0.130216	-2.4838	-0.795444
3544	LQRELRAHVVRFHE	RAPSN_343	Q13702	1786	2467	1368	1367	106	0.0109116	-0.136317		2551	2154	2683	3592	734	-0.000353122	-0.0858471		2521	527	875	995	129	0.00565643	-0.13348		0.00540496	-0.118548	0.633681	-0.414594
3545	RHRKPPYGHVDIHE	ACVR2B_161	Q13705	1518	1839	973	1294	76	-0.00252382	-0.142536		2190	2741	2953	4465	730	0.024203	-0.0675258		3057	649	1096	1567	217	0.00785467	-0.108387		0.00984461	-0.10615	1.09902	-0.00990816
3546	VDTRAKNAGVTIQD	LAMC2_1087	Q13753	2080	2283	1328	1530	100	-0.00546685	-0.149001		3032	2835	4083	5249	882	0.0160915	-0.079554		3341	581	1014	2080	203	-0.00682969	-0.111591		0.00126498	-0.113382	0.199753	-0.245968
3547	ERARQQRGHLHLLE	LAMC2_1148	Q13753	1168	1409	815	863	95	0.00204282	-0.119857		1717	1311	1729	2497	550	-0.00552449	-0.0790228		2205	419	708	1288	228	-0.00124698	-0.0840491		-0.00157622	-0.0943097	-0.0980441	0.37655
3548	ILKNLREFDLQVDN	LAMC2_953	Q13753	570	542	275	392	36	-0.0247908	-0.134894		801	1045	1002	1848	226	0.0211953	-0.0732019		1674	298	448	826	142	-0.0130366	-0.0994827		-0.00554403	-0.102526	-0.513927	0.108363
3549	LLKTRVQSRLALHK	THOC5_480	Q13769	1211	1238	575	869	306	-0.0237301	-0.058518		1481	1191	1595	1731	793	-0.00038951	-0.056739		2728	404	754	1393	620	-0.0163892	-0.0444555		-0.0135029	-0.0532375	-1.34813	1.71716
3550	KSRGGKDVAIEIEE	THOC5_75	Q13769	553	632	404	380	23	0.00309906	-0.15713		947	652	852	1228	177	-0.0145805	-0.111726		907	192	192	453	43	-0.0210213	-0.13038		-0.0108343	-0.133079	-1.06842	-0.888889
3551	IEERRIQSCVHFMT	THOC5_87	Q13769	1865	1933	1038	1415	94	-0.0146122	-0.145509		2611	2434	2600	3920	798	-0.000639604	-0.0807541		3418	601	985	1704	260	-0.00938208	-0.105379		-0.0082113	-0.110547	-0.793493	-0.153447
3552	CSDARRDLELAIGG	NCOA4_24	Q13772	1147	1321	503	974	57	-0.0248189	-0.142825		1976	1409	1766	2484	476	-0.0139907	-0.0987446		2361	384	561	1240	75	-0.0221215	-0.151605		-0.0203104	-0.131058	-2.06164	-0.822925
3553	WLLRKKAQEVLLNS	NCOA4_562	Q13772	827	1046	626	616	113	0.00783802	-0.0911216		1130	1737	2598	2749	964	0.0592857	-0.0108553		2462	407	615	1085	153	-0.0189243	-0.119787		0.0160665	-0.0739213	1.75116	1.04203
3554	TRITKEAGSVSLRM	SPTAN1_1054	Q13813	1252	1479	745	1151	129	-0.00731169	-0.100936		2054	2173	2699	4307	752	0.0181426	-0.0615801		2732	572	816	1264	203	-0.00258378	-0.108674		0.00274904	-0.0903969	0.355303	0.504267
3555	KKEKPWKHLIFVLN	GNL2_242	Q13823	2159	2951	1952	1784	91	0.019765	-0.152999		3328	2621	3767	4382	549	0.0017775	-0.118359		3302	692	1416	1523	269	0.0173657	-0.103748		0.0129694	-0.125035	1.42654	-0.626337
3556	TRVRQNFGKINVVP	GNL2_528	Q13823	1712	2033	1258	1334	134	0.00445494	-0.120666		2404	1434	2027	2642	627	-0.022123	-0.0980886		2135	514	781	1295	248	0.0124537	-0.0766114		-0.00173815	-0.0984554	-0.115017	0.241235
3557	KAKAKKFSAVRISK	GNL2_615	Q13823	356	442	269	294	34	0.00724957	-0.107005		572	518	564	843	120	-0.00197731	-0.101723		548	61	152	147	66	-0.0235213	-0.0964616		-0.006083	-0.10173	-0.570418	0.134356
3558	AVRQQRPKKVGVRY	GNL2_687	Q13823	1629	2126	1004	1294	166	-0.00263343	-0.105659		2309	2174	2799	4082	1177	0.0104814	-0.0480502		3408	642	967	1788	460	-0.0083386	-0.0724235		-0.000163559	-0.0753775	0.0500222	0.994502
3559	YATEKKQTKVEFPE	TNFAIP1_234	Q13829	1018	1112	710	1078	59	-0.000716728	-0.128293		1602	1570	2079	2743	942	0.0153446	-0.0410521		1870	307	648	952	139	-0.00105049	-0.105899		0.0045258	-0.091748	0.541532	0.460166
3560	FELRDRVRRIHVKR	TNFAIP1_289	Q13829	880	869	475	650	63	-0.017607	-0.126628		1364	627	851	1142	352	-0.0458922	-0.106122		1466	213	264	660	189	-0.040382	-0.0790113		-0.0346271	-0.103921	-3.56223	0.0628495
3561	VISRLRNCIISLVT	EXOSC2_236	Q13868	2595	3184	2022	2162	123	0.00858732	-0.146448		3997	3182	3723	4142	1024	-0.0086769	-0.100721		3779	791	1299	1896	189	0.0051311	-0.128259		0.00168051	-0.125143	0.243306	-0.629845
3562	QNLPKRPTSLPLNT	BMPR2_753	Q13873	1351	1614	844	1128	98	-0.00432184	-0.122816		1821	1767	2221	2762	610	0.0116492	-0.0754027		2570	498	827	1416	283	-0.000603547	-0.0822329		0.00224128	-0.0934838	0.302082	0.403508
3563	PRRAQRPNSLDLSA	BMPR2_934	Q13873	2720	3160	1763	2188	315	-0.00307177	-0.098399		3589	2355	3140	3540	1051	-0.0174616	-0.0947091		2927	516	751	1752	495	-0.0156985	-0.0563593		-0.0120773	-0.0831558	-1.1987	0.740617
3564	VRDRWHKVLVNLSE	SNTB1_31	Q13884	4705	5768	3851	3800	269	0.0112761	-0.137194		6441	3958	5167	6461	1679	-0.0240588	-0.100677		5391	926	1446	2695	491	-0.0140118	-0.095464		-0.00893146	-0.111112	-0.868977	-0.171872
3565	PQCRAKYCELPVEC	GTF2H2_295	Q13888	526	944	432	567	90	0.0219765	-0.0684454		947	945	1344	1732	226	0.0207697	-0.0888303		2052	392	787	1163	127	0.00869719	-0.113008		0.0171478	-0.0900945	1.86449	0.514137
3566	PVLKAKKKKLKVSA	GTF2H3_298	Q13889	1112	1226	656	792	147	-0.00968709	-0.094278		1416	1616	2037	2842	938	0.0252223	-0.0301018		2969	481	718	1344	398	-0.0212868	-0.0768528		-0.00191718	-0.0670776	-0.133782	1.26541
3567	YDMRRNDDIINFFN	RAPGEF1_1033	Q13905	1052	1168	667	814	56	-0.00552068	-0.14158		1885	1453	1679	2271	231	-0.0120288	-0.137084		1910	413	661	1211	117	0.00645216	-0.110449		-0.00369911	-0.129705	-0.320553	-0.778744
3568	KKGKPAEVSVKIPE	RAPGEF1_32	Q13905	940	1016	524	709	57	-0.013347	-0.135119		1334	1246	1653	2384	497	0.0114694	-0.0650055		1939	419	543	1066	153	-0.0052286	-0.10052		-0.00236876	-0.100215	-0.181114	0.183806
3569	GPRPRPLSELHLKE	CACNA1C_858	Q13936	1537	1692	810	1230	85	-0.0159539	-0.138864		2261	2047	2899	4358	729	0.0124955	-0.0709096		2849	501	903	1505	206	-0.00411929	-0.106527		-0.00252592	-0.105434	-0.197586	0.0134654
3570	TRPPRALLCLTLKN	CACNA1C_99	Q13936	1772	2125	1100	1476	137	-0.00457237	-0.119514		2135	1972	2619	3198	854	0.0106075	-0.0659812		2037	370	611	1253	504	-0.0062308	-0.0346206		-6.521e-05	-0.073372	0.0603305	1.05996
3571	DRKQERPCSLLVYQ	CCIN_261	Q13939	1500	2166	1172	1329	140	0.0132322	-0.107437		2310	1832	2561	3012	511	0.000825204	-0.102442		1592	319	471	888	89	-0.00425391	-0.118881		0.00326784	-0.109587	0.409681	-0.12209
3572	VKASKTTTSVPVLP	CCIN_496	Q13939	937	1307	713	714	55	0.0108238	-0.136597		1375	866	945	1368	239	-0.0318858	-0.123096		1461	250	573	762	99	0.00694261	-0.110183		-0.00470647	-0.123292	-0.426139	-0.569438
3573	SERRGSHPYIDFRI	PDE7A_81	Q13946	1023	1086	561	826	31	-0.0147488	-0.170718		1329	1527	1704	1722	326	0.0190614	-0.0968719		1282	228	436	778	77	0.000175419	-0.11251		0.00149602	-0.1267	0.223969	-0.680669
3574	KPRRCLKETLQITQ	NFYC_285	Q13952	1531	1676	1125	1147	83	0.00221291	-0.141764		2110	1651	2315	2635	668	-0.000121138	-0.0838817		2779	549	878	1495	276	-0.0010894	-0.0885812		0.000334121	-0.104742	0.102186	0.0360243
3575	IKAPRKDLSLGLDD	CDK13_1041	Q14004	1827	2161	1012	1443	109	-0.0112334	-0.135177		2737	2622	3708	4005	624	0.017092	-0.0976122		2834	583	740	1436	173	-0.0104786	-0.116966		-0.00154001	-0.116585	-0.0942492	-0.350523
3576	NDKAKTKPPLQVTK	CDK13_536	Q14004	1203	1114	783	742	94	-0.00908126	-0.127039		1869	1644	1983	2755	625	0.00125736	-0.0762866		2709	481	817	1422	198	-0.00658768	-0.106097		-0.00480386	-0.103141	-0.436346	0.0883051
3577	IGAKEKEQHVALVT	CDK13_594	Q14004	1455	1410	743	1070	79	-0.0212033	-0.142161		1769	1600	2321	2731	349	0.0137372	-0.104058		2193	422	706	1106	109	-0.000755083	-0.128251		-0.0027404	-0.124823	-0.220066	-0.619419
3578	KKLRCLLADLPLPP	CDK13_640	Q14004	1527	1828	1025	1319	148	-0.000308516	-0.106076		2652	2140	2993	3593	992	0.00228537	-0.0724525		2840	551	1019	1484	209	0.0054226	-0.105859		0.00246649	-0.0947957	0.325687	0.360687
3579	EELKKLIEEVKVLD	IL16_1091	Q14005	1961	2716	1549	1908	75	0.0126824	-0.153731		2997	1427	2057	1679	245	-0.0396874	-0.180536		3315	559	1039	1568	179	-0.00590387	-0.125641		-0.0109696	-0.153303	-1.0826	-1.54899
3580	GRLRCGDEIVEISD	IL16_398	Q14005	577	513	302	477	20	-0.0221639	-0.16175		913	704	1168	1003	132	0.00794312	-0.130361		763	165	245	381	42	0.00249896	-0.122122		-0.00390728	-0.138078	-0.342372	-1.05205
3581	APPHRRAQKVMIRS	IL16_501	Q14005	1593	1597	1079	1132	112	-0.00470274	-0.129048		1988	1867	2608	2997	665	0.0147677	-0.0756532		2818	498	795	1526	200	-0.0103991	-0.106863		-0.000111375	-0.103855	0.0554917	0.0650018
3582	PLRLKKSFEILVRK	IL16_580	Q14005	1515	2310	1310	1315	179	0.0203207	-0.0950789		2434	2951	4328	4950	1369	0.0385859	-0.0387634		3426	636	999	1734	478	-0.00723867	-0.0715916		0.0172227	-0.0684779	1.87234	1.21971
3583	NDRGKTCRRIFFMK	IL16_93	Q14005	579	624	295	391	59	-0.0183455	-0.109587		950	785	883	1113	262	-0.00775854	-0.0931605		1322	262	396	593	153	-0.0038429	-0.0849993		-0.0099823	-0.0959155	-0.979119	0.324139
3584	AKAKELGIEICLMY	CKAP5_104	Q14008	3298	4183	2358	2742	211	0.00475795	-0.130139		5137	3979	5623	6551	801	-0.000529636	-0.122374		7185	1666	2639	3228	445	0.0115812	-0.119673		0.00526984	-0.124062	0.619518	-0.594566
3585	EQRMKDEKGLKVLK	CKAP5_1171	Q14008	1230	1433	927	1050	68	0.00532774	-0.136949		1892	1282	1730	2259	391	-0.014137	-0.108597		2388	445	732	1186	153	-0.0043487	-0.114809		-0.00438597	-0.120119	-0.392546	-0.465861
3586	AQMVRREFQLDLDE	CKAP5_1481	Q14008	943	1060	640	916	63	-0.00142792	-0.122893		1413	1521	1939	2762	423	0.0210085	-0.0745804		2260	340	599	1243	102	-0.0182429	-0.13115		0.000445884	-0.109541	0.1139	-0.120608
3587	DEKLEKDEIIKLYS	CKAP5_1604	Q14008	2096	1985	1156	1272	76	-0.0176041	-0.169695		3014	2239	2969	3424	487	-0.00749725	-0.123562		3008	613	1085	1551	116	0.00706368	-0.141668		-0.00601256	-0.144975	-0.563035	-1.27717
3588	KAVRDEAKLIAVEI	CKAP5_178	Q14008	1761	1683	1363	1357	96	0.00133123	-0.140767		2350	1460	2112	2226	424	-0.017483	-0.122476		1980	418	959	1095	158	0.0243119	-0.0997483		0.00272003	-0.120997	0.352263	-0.494529
3589	DKIKECSEKVELIH	CKAP5_489	Q14008	1490	1594	1042	1001	84	-0.00114964	-0.142619		2712	2246	2510	3628	620	-0.00793883	-0.0999338		2760	532	915	1239	130	0.000886874	-0.134505		-0.00273387	-0.125686	-0.219382	-0.647579
3590	NKPKEEKSVLILPP	CNGB1_1089	Q14028	1006	1343	702	804	53	0.00484185	-0.141207		1919	1378	2081	2534	537	-0.00313199	-0.0891344		2367	502	866	1385	211	0.00896289	-0.092168		0.00355758	-0.107503	0.44005	-0.0540881
3591	LRLPRCLKYMAFFE	CNGB1_762	Q14028	2042	2688	1853	1763	192	0.0189295	-0.10784		2859	2354	2905	3635	652	-0.0029502	-0.101475		3380	645	1207	1894	388	0.00469246	-0.0795223		0.00689057	-0.0962791	0.789393	0.312269
3592	DSKKGKDSAIELQA	CYLC2_225	Q14093	577	637	350	394	30	-0.00808884	-0.145524		837	1317	1693	1507	318	0.0528534	-0.0636877		2118	496	683	1013	90	0.00474612	-0.138255		0.0165036	-0.115822	1.79697	-0.325626
3593	LHRMRSFSEVELHN	DAG1_213	Q14118	994	1273	636	824	60	-0.00108087	-0.132813		1483	1134	1426	2191	370	-0.00802808	-0.0923327		1399	279	517	856	69	0.0078813	-0.12307		-0.000409216	-0.116072	0.0242739	-0.333775
3594	RPKKTPTTVVPLIS	VEZF1_104	Q14119	1072	1208	803	783	71	0.00407439	-0.131318		1525	1517	2217	3138	745	0.022016	-0.0461972		2104	337	511	1204	128	-0.0213208	-0.113693		0.00158988	-0.0970696	0.233807	0.286467
3595	RMYRRTSNMVGLSY	PDE1C_142	Q14123	1377	1556	749	1003	95	-0.0134872	-0.129327		2156	1750	2293	2647	752	-0.0008262	-0.0790145		2761	490	797	1611	192	-0.009016	-0.105919		-0.00777648	-0.104753	-0.747918	0.0356655
3596	ARYKMLDQRIKMKK	PDE1C_686	Q14123	1043	1192	652	804	98	-0.00550271	-0.110752		1568	1002	1165	1623	594	-0.0271928	-0.0791546		1766	317	543	654	135	-0.00517313	-0.113109		-0.0126229	-0.101005	-1.25589	0.158011
3597	EGKRSPYAGLQLGA	TRIM29_102	Q14134	1187	1239	691	872	47	-0.0119297	-0.159148		1807	1497	1630	2516	463	-0.00934406	-0.0925209		1576	289	509	875	124	-0.00186198	-0.100328		-0.0077119	-0.117332	-0.741149	-0.374912
3598	EAKAEKETELSLQK	TRIM29_264	Q14134	479	676	352	366	29	0.00923695	-0.133986		899	1205	1481	1903	345	0.03712	-0.0586797		1106	211	381	553	56	0.00283698	-0.127007		0.016398	-0.106557	1.7859	-0.0232171
3599	FTRQKDMAKVFVEY	UBE4A_302	Q14139	858	1014	439	604	30	-0.0156006	-0.166551		1356	1437	1759	2609	525	0.0174752	-0.0608533		1119	171	326	576	66	-0.0124744	-0.117933		-0.00353328	-0.115112	-0.303172	-0.302455
3600	SDSRCKDYLVKIFE	KEAP1_296	Q14145	2609	3319	1669	2057	143	-0.00129236	-0.140016		4107	2795	3447	4652	780	-0.0187478	-0.114764		4233	861	1594	2526	280	0.00936402	-0.108145		-0.0035587	-0.120975	-0.305836	-0.49381
3601	GARGWRLPSVLISS	URB2_1108	Q14146	1936	1923	1063	1217	115	-0.0165339	-0.141736		2420	2817	3465	5313	1266	0.0255148	-0.0406466		3007	589	1054	1783	289	0.00439344	-0.0877173		0.00445812	-0.0900332	0.534439	0.516136
3602	FRFYRHVAELLINH	URB2_388	Q14146	1120	1576	1124	1106	95	0.0263177	-0.109551		1920	1675	2271	2756	576	0.00702393	-0.0830004		2187	585	977	1363	246	0.0263655	-0.0776362		0.0199024	-0.0900624	2.15321	0.515184
3603	KNGKTINLQISLVK	URB2_88	Q14146	1760	2147	992	1308	115	-0.00942254	-0.131865		2809	2327	3708	3775	837	0.0116525	-0.0852112		4582	904	1445	2281	292	-0.00125903	-0.115206		0.00032366	-0.110761	0.101089	-0.160409
3604	PYSLRRLTGLEVQN	DHX34_1000	Q14147	1010	1142	780	885	40	0.00585012	-0.154086		1146	1132	1829	2462	393	0.0269648	-0.0644806		1940	411	606	932	132	0.000243995	-0.112353		0.0110197	-0.110307	1.22218	-0.14559
3605	EFRRALLHYLDFGQ	DHX34_134	Q14147	1246	1276	770	859	54	-0.00916557	-0.156063		1897	1962	2727	3274	570	0.0224726	-0.0778307		1305	250	476	729	117	0.00606766	-0.0929323		0.00645825	-0.108942	0.74408	-0.101046
3606	AKLQRERAALPIAQ	DHX34_154	Q14147	1322	1725	864	1115	88	0.000596963	-0.127216		1758	710	1104	1291	308	-0.0491091	-0.131074		1486	326	433	908	113	-0.00258921	-0.0995267		-0.0170338	-0.119272	-1.71821	-0.438225
3607	CTQPRRIACISLAK	DHX34_213	Q14147	2061	2643	1681	1842	220	0.0123261	-0.0999228		3087	2240	2952	3523	894	-0.00978155	-0.0912933		3567	602	985	1930	420	-0.0128665	-0.0790968		-0.00344066	-0.0901043	-0.293464	0.513816
3608	EIRRVALDSLVLQM	DHX34_521	Q14147	2517	2772	1662	1561	101	-0.00352078	-0.163679		3592	2376	3136	3696	644	-0.0173563	-0.120579		2923	557	971	1584	238	0.000678255	-0.0993074		-0.00673293	-0.127855	-0.63854	-0.718384
3609	AIIGKKGTRIIIWN	MORC3_191	Q14149	850	959	510	511	42	-0.00810961	-0.152328		1142	1105	1663	2101	398	0.0213422	-0.0678679		1474	327	450	622	108	0.000285466	-0.111753		0.00450601	-0.11065	0.539458	-0.156786
3610	YRPKFLSKTVRITF	MORC3_291	Q14149	2172	2118	1447	1889	168	-0.00638413	-0.118368		3128	2936	4642	5081	969	0.0215557	-0.0778455		3065	716	1268	1781	276	0.0183806	-0.0918592		0.0111841	-0.0960243	1.23941	0.320587
3611	NCRNKDHYGIMMYH	MORC3_308	Q14149	2722	3018	1487	2161	146	-0.0137882	-0.141026		4114	2784	3831	4132	773	-0.0131716	-0.118671		5584	1005	1697	2884	345	-0.00584081	-0.115928		-0.0109335	-0.125208	-1.07882	-0.631991
3612	KVKKNTEYPLNLPV	MORC3_386	Q14149	1341	1509	780	995	88	-0.0099074	-0.131534		2096	1287	1930	2135	505	-0.0164671	-0.10454		2033	410	624	838	106	-0.00208393	-0.131157		-0.00948614	-0.12241	-0.927115	-0.540661
3613	ESLKLRSLRVNVGQ	MORC3_891	Q14149	967	1301	711	710	95	0.00793674	-0.10962		1871	1561	1944	2634	635	-0.00135467	-0.0767392		2122	467	727	1285	138	0.00637114	-0.108484		0.00431773	-0.098281	0.519724	0.246927
3614	MDKSKGEPVISVKT	SAFB2_576	Q14151	833	945	609	706	103	0.00292554	-0.0930282		1260	2236	2945	3217	776	0.0641584	-0.0274794		2615	444	664	1202	129	-0.0172943	-0.131299		0.0165966	-0.0839356	1.80672	0.715163
3615	SESKEKRDILSFDK	SAFB2_606	Q14151	869	1392	754	1031	57	0.0218693	-0.11831		1487	1583	2082	2214	427	0.0218123	-0.0843822		1361	281	585	765	75	0.0171602	-0.119352		0.0202806	-0.107348	2.19286	-0.0490214
3616	EKARLQRERLQLEC	SAFB2_660	Q14151	1162	1292	660	1020	58	-0.0115436	-0.141684		1736	1483	1658	2043	418	-0.0053485	-0.100576		1986	352	625	988	110	-0.00425752	-0.12266		-0.00704988	-0.12164	-0.67176	-0.515517
3617	NALKRANEFLEVGK	EIF3A_13	Q14152	598	616	277	401	38	-0.0248299	-0.135327		630	678	1057	1440	274	0.0320662	-0.0496504		1323	181	243	697	99	-0.0409174	-0.104434		-0.011227	-0.0964702	-1.10958	0.306032
3618	LEVGKKQPALDVLY	EIF3A_23	Q14152	1495	1565	969	1318	89	-0.00593622	-0.13216		2097	2012	2825	3019	662	0.0168227	-0.0801159		2323	475	855	1485	188	0.00828863	-0.0950299		0.00639169	-0.102435	0.737104	0.111335
3619	EKQRRLATLLGLQA	EIF3A_351	Q14152	1017	1231	652	755	74	-0.00252818	-0.125715		1460	1432	1901	2585	655	0.0155488	-0.0550341		2349	414	590	1073	200	-0.0168541	-0.101512		-0.00127784	-0.0940867	-0.0667703	0.38383
3620	EERKERLESLNIQR	EIF3A_578	Q14152	652	640	363	398	35	-0.0160498	-0.147093		1114	940	1406	1407	333	0.00968189	-0.0866805		984	165	267	429	73	-0.013802	-0.109932		-0.0067233	-0.114569	-0.63753	-0.284701
3621	VERKKRQRELEIEE	EIF3A_856	Q14152	193	181	85	70	11	-0.0299388	-0.154882		343	583	393	880	201	0.0236166	-0.030038		809	129	130	401	48	-0.0438492	-0.118346		-0.0167238	-0.101089	-1.68572	0.155286
3622	EVRKRKELELQILT	ARHGEF7_452	Q14155	1390	1651	797	1101	69	-0.00920786	-0.144961		2046	2260	2460	4062	670	0.0144342	-0.0692337		3090	755	1102	1701	185	0.0114347	-0.115772		0.0055537	-0.109989	0.649271	-0.135223
3623	PRVRAGIIQVLLEA	EFR3A_309	Q14156	3734	4439	2864	2944	184	0.00684519	-0.145967		5141	2838	3635	5289	1083	-0.0339774	-0.111717		3001	609	1130	1572	245	0.00931618	-0.100103		-0.00593869	-0.119262	-0.555292	-0.437911
3624	HDNRAKLRGIRIIP	EFR3A_493	Q14156	1178	1409	932	789	78	0.00873049	-0.133785		1768	1383	2084	2828	717	0.00382611	-0.0634051		2439	417	610	1267	262	-0.0179295	-0.0852081		-0.00179097	-0.0941329	-0.120553	0.382323
3625	VRHRSGYVLIAMEA	EFR3A_68	Q14156	911	1047	631	676	59	0.000305881	-0.131971		1424	1068	1421	1626	349	-0.00651693	-0.100413		1429	290	417	595	82	-0.00464451	-0.125446		-0.00361852	-0.119276	-0.312106	-0.438369
3626	SRRKSIVDTVSIQV	EFR3A_695	Q14156	2310	3293	1968	1894	129	0.017647	-0.137866		3512	2355	2844	4196	788	-0.0211282	-0.104098		3149	687	1009	1526	182	0.00241011	-0.121227		-0.000357013	-0.121064	0.0297454	-0.496708
3627	ERQKYFELEVRVPQ	SCRIB_1357	Q14160	1640	2142	1175	1516	102	0.005686	-0.128514		2555	1670	1847	3442	625	-0.0280904	-0.0960094		2768	667	1056	1624	166	0.0147747	-0.11389		-0.00254322	-0.112804	-0.1994	-0.227117
3628	KAERRHQERLRVQS	SCRIB_1462	Q14160	985	929	513	684	87	-0.0208482	-0.116973		1362	721	874	1501	326	-0.0404533	-0.102687		1732	379	543	820	126	0.00134846	-0.109047		-0.0199844	-0.109569	-2.02747	-0.121516
3629	LGNLRRLVCLDVSE	SCRIB_220	Q14160	1629	1759	1131	1327	91	-0.00129279	-0.137859		2455	2058	2668	3816	475	0.0012538	-0.104975		1890	466	710	1178	131	0.0145857	-0.104154		0.00484889	-0.115663	0.575397	-0.32042
3630	LGKLTKLTNLNVDR	SCRIB_310	Q14160	1078	1201	744	787	55	-0.000752244	-0.145505		1479	771	896	1335	344	-0.0440516	-0.109777		1873	398	602	777	138	0.00190191	-0.112024		-0.0143007	-0.122435	-1.43174	-0.541468
3631	SPRERRGGGLRLPL	SCRIB_837	Q14160	2952	3024	1869	2482	372	-0.00783686	-0.0925444		3484	2608	3905	5074	1982	-0.000165109	-0.047349		3398	559	773	1597	527	-0.024248	-0.0678081		-0.01075	-0.0692338	-1.05958	1.19503
3632	SLARAKRPSVSFAE	SCARF1_584	Q14162	1388	1721	1059	1195	2099	0.00772035	0.0450682		1771	2022	2909	6127	38454	0.0325513	0.177406		2450	456	820	1422	317	0.000458348	-0.0719218		0.0135767	0.0501842	1.49019	5.09286
3633	RGRRGDRMTINIQE	DOC2A_2	Q14183	957	986	506	615	50	-0.0175796	-0.147615		1561	1204	1852	1998	516	0.00379626	-0.0808062		2061	455	650	999	183	0.0018995	-0.0975367		-0.00396128	-0.108652	-0.348032	-0.0915999
3634	LRRRGEKATISIQE	DOC2B_4	Q14184	848	1093	693	825	88	0.012578	-0.0988053		1179	871	1339	1426	365	0.000200119	-0.0859519		1368	244	293	661	130	-0.0251986	-0.0937623		-0.00414016	-0.0928399	-0.366782	0.424527
3635	TELRKATIPIFFDM	DOCK1_1100	Q14185	2817	3548	2204	2474	138	0.0095346	-0.143222		4213	2748	3887	4737	687	-0.0146975	-0.123368		2892	632	1124	1413	131	0.0131045	-0.134328		0.00264719	-0.133639	0.344628	-0.90718
3636	FEKEFKPTDISLQQ	DOCK1_1712	Q14185	957	1107	650	885	79	-0.00059646	-0.112749		1450	1085	1309	1855	340	-0.0121043	-0.0997138		1769	327	434	844	110	-0.0167961	-0.11743		-0.00983228	-0.109964	-0.963394	-0.134421
3637	TFGKMRTDVVDFLM	DOCK1_956	Q14185	2613	2871	1837	1805	138	-0.00012937	-0.145696		4057	3314	4747	5781	1051	0.00461402	-0.0913236		3668	1034	1677	2275	267	0.0290618	-0.101791		0.0111821	-0.112937	1.23921	-0.231438
3638	SAERKRRLPVWFAK	WRN_1403	Q14191	3309	4148	2601	2803	269	0.00965997	-0.116465		5448	3212	4353	4693	1290	-0.0254201	-0.110172		5602	1162	1965	2972	658	0.00597898	-0.0798189		-0.00326037	-0.102152	-0.274567	0.120585
3639	KQIREHEVLIHVED	WRN_331	Q14191	1341	1273	864	1101	84	-0.00895952	-0.131281		1832	1138	1804	2059	328	-0.012446	-0.118154		2049	376	664	1050	149	-0.00169176	-0.106953		-0.00769908	-0.118796	-0.739805	-0.422696
3640	SKCLKMERNLGLPT	WRN_493	Q14191	1012	1279	659	785	102	-0.000478041	-0.106731		1536	1623	2171	2625	698	0.0221273	-0.0553045		1776	430	704	1010	124	0.017051	-0.106255		0.0129001	-0.0894302	1.41927	0.53582
3641	GRKNKPYRPIPVTW	BTG3_218	Q14201	1611	2272	1376	1516	177	0.0174918	-0.0968557		2645	1987	2498	3560	1038	-0.00951207	-0.0699899		1936	318	626	1056	329	-0.00485416	-0.0586027		0.00104187	-0.0751494	0.176367	1.00195
3642	RTMRKGQKRLVLSE	ZMYM3_1033	Q14202	863	869	459	712	112	-0.0178809	-0.0911405		1207	1297	1560	2546	761	0.0176553	-0.0314523		2424	399	624	1102	439	-0.0173835	-0.0601506		-0.00586971	-0.0609145	-0.548062	1.46658
3643	QNARLKDALVRMRD	DCTN1_369	Q14203	809	963	576	810	48	0.00279348	-0.128347		1186	1107	1399	1628	483	0.00873484	-0.0673712		1725	329	442	930	158	-0.0135397	-0.0928456		-0.000670457	-0.0961879	-0.00310787	0.315245
3644	KLMEKKNQELEVVR	DCTN1_397	Q14203	1597	1640	1001	1361	83	-0.00831355	-0.14054		2204	2178	2970	3457	612	0.0176526	-0.0848226		2837	544	794	1332	200	-0.00859186	-0.111167		0.000249047	-0.112176	0.093269	-0.206622
3645	DCRKHLTWVVAVLQ	DCTN1_831	Q14203	1431	1658	1030	1063	44	0.00263856	-0.17271		1907	1529	1917	2612	468	-0.00427335	-0.0953522		1895	351	675	1107	185	0.0037835	-0.0871651		0.000716238	-0.118409	0.142237	-0.410062
3646	AETKKEFGPVVIDY	DYNC1H1_1099	Q14204	573	630	221	529	24	-0.0330934	-0.148707		956	1388	1533	2155	261	0.0378378	-0.075676		1341	242	359	490	31	-0.0126025	-0.178121		-0.00261936	-0.134168	-0.20738	-0.924432
3647	RKIKQFEKQVELYR	DYNC1H1_1178	Q14204	972	1260	822	1221	93	0.014621	-0.0962676		1621	779	948	1355	360	-0.0482403	-0.114448		1372	269	504	813	108	0.0070874	-0.0984452		-0.00884396	-0.103054	-0.859805	0.0911475
3648	EKCAKAKEALELTD	DYNC1H1_1296	Q14204	1318	1586	877	1020	47	-0.000645601	-0.163485		1952	1373	1505	2369	502	-0.0225113	-0.0961127		2332	469	625	1253	119	-0.00964573	-0.125095		-0.0109342	-0.128231	-1.07889	-0.730643
3649	QKHLRKLVPLLLED	DYNC1H1_32	Q14204	1961	2402	1556	1791	143	0.00954309	-0.120216		3582	3078	4092	4343	756	0.00468922	-0.107066		4136	744	1325	2132	280	-0.0029327	-0.110903		0.00376654	-0.112728	0.461951	-0.22463
3650	NRVQKAVDDLNLHS	DYNC1H1_880	Q14204	1451	1742	1025	1219	102	0.00258505	-0.124398		1960	1567	2380	2982	409	0.00606628	-0.101384		1767	347	542	877	89	-0.00283454	-0.127851		0.00193893	-0.117877	0.270392	-0.392704
3651	PKIKNVVHELRITN	DYNC1H1_954	Q14204	1447	1799	972	1348	81	0.000774756	-0.133976		2250	2468	3605	4098	663	0.0300776	-0.0774309		2511	610	1060	1595	271	0.0205839	-0.0794119		0.0171454	-0.0969397	1.86424	0.290707
3652	PSLKGRAPLVKVEE	MAP7_399	Q14244	2021	2550	1329	1484	99	4.75759e-06	-0.148011		2851	2499	3588	4168	881	0.0105766	-0.0808843		2806	603	1016	1574	270	0.00873997	-0.0891697		0.00644043	-0.106022	0.742213	-0.00573077
3653	AECKKEMLDVKFMA	FLOT2_198	Q14254	1681	1657	1246	1290	66	-0.000200463	-0.158732		2326	2070	2677	3080	519	0.00606501	-0.101542		2903	562	892	1454	127	-0.00318457	-0.135552		0.000893326	-0.131942	0.160798	-0.851769
3654	QKIRQEEIEIEVVQ	FLOT2_251	Q14254	527	441	416	306	31	-0.00121975	-0.143237		775	1385	1622	2256	296	0.0582402	-0.0501447		1800	292	473	701	81	-0.0166087	-0.140688		0.0134706	-0.111357	1.47907	-0.179871
3655	DDVRNRQQDVRMTA	TRIM25_224	Q14258	676	777	524	355	16	0.0065131	-0.194622		777	1036	1887	1339	225	0.0583691	-0.0798132		1739	325	428	774	78	-0.0163164	-0.137164		0.0161886	-0.1372	1.76395	-1.02339
3656	FKQIRSIRCLPLEE	PTK2B_303	Q14289	1669	2452	1416	1620	137	0.0182487	-0.111995		2469	1610	2203	3053	480	-0.016547	-0.111021		1677	360	635	947	77	0.0112232	-0.129306		0.00430831	-0.117441	0.518737	-0.378449
3657	GEKRNSLPQIPMLN	PTK2B_372	Q14289	1428	1590	1029	1137	80	0.00160403	-0.138252		2044	1743	2340	3275	566	0.004595	-0.0843836		2806	567	1044	1225	169	0.00854319	-0.121808		0.00491407	-0.114815	0.582229	-0.292736
3658	SKVRAHHYSVALRR	FASTK_108	Q14296	1399	1600	1047	1259	166	0.0044295	-0.0938265		1981	1232	1688	2647	718	-0.0203909	-0.0745613		1931	431	589	1099	262	0.000369028	-0.0698095		-0.00519747	-0.0793991	-0.477602	0.863236
3659	LLKRLPNRHIGISF	FLNC_1994	Q14315	880	1083	540	821	75	-0.00447809	-0.110713		1251	1374	2113	1997	388	0.0330156	-0.0782063		2058	392	747	1013	205	0.00558146	-0.0908015		0.011373	-0.0932403	1.25921	0.411458
3660	KKKKKDDDDLGIPP	MYBPC2_199	Q14324	325	347	143	208	7	-0.026573	-0.190424		434	638	891	892	173	0.0517579	-0.057321		839	137	237	499	55	-0.0122695	-0.10797		0.0043051	-0.118572	0.5184	-0.415366
3661	GAKKSEYEKIAFQY	MYBPC2_222	Q14324	1132	1276	790	1016	89	0.000181586	-0.116332		1678	520	884	977	184	-0.0660831	-0.163205		1436	293	436	841	78	-0.00231318	-0.119043		-0.0227382	-0.13286	-2.31612	-0.881734
3662	MLKRLKKAKVEVKK	MYBPC2_243	Q14324	469	478	252	332	67	-0.0169415	-0.0897772		631	621	690	984	386	0.00601313	-0.0414268		908	198	274	389	85	-0.000732375	-0.0976891		-0.0038869	-0.0762977	-0.340236	0.964467
3663	MRPRSALPRLLLPL	FZD2_2	Q14332	1700	1548	784	1093	261	-0.0285405	-0.0889935		2249	1213	1492	2389	1107	-0.0381206	-0.0640256		1833	336	589	1084	385	-0.00217369	-0.0447114		-0.0229449	-0.0659102	-2.33778	1.30352
3664	MKSKYSDITIMFEE	GAMT_179	Q14353	948	1117	661	799	67	0.00135702	-0.123751		1930	1542	1968	2233	442	-0.00358371	-0.103813		2192	451	617	1165	138	-0.00631113	-0.113871		-0.00284594	-0.113812	-0.231129	-0.260006
3665	SSKGGRVLEVGFGM	GAMT_60	Q14353	1258	1499	815	889	77	-0.0023884	-0.136633		1836	1933	2446	3655	667	0.018768	-0.0634348		2709	498	760	1525	140	-0.00961653	-0.123179		0.00225435	-0.107749	0.303452	-0.0621083
3666	GKKRVIVIGISVGL	GCKR_170	Q14397	2693	2994	1660	2073	94	-0.00705398	-0.165372		4039	2579	3851	3783	624	-0.0134713	-0.131379		3533	769	1292	2026	246	0.00962521	-0.106386		-0.00363336	-0.134379	-0.313662	-0.93133
3667	PLKKLFPSIISITW	GCKR_450	Q14397	3757	4601	2920	3379	257	0.00839373	-0.124324		5425	4621	6596	7435	1046	0.00788621	-0.108689		4278	945	1870	2534	320	0.0198597	-0.10159		0.0120466	-0.111534	1.32981	-0.185662
3668	PGQKRTADPLEILE	GCKR_611	Q14397	805	832	467	613	37	-0.0123777	-0.14964		1130	1355	1430	2818	455	0.0195146	-0.0515309		2052	347	540	1158	123	-0.0154067	-0.114878		-0.00275658	-0.10535	-0.221763	0.0161991
3669	LRLRLGVLMIALTS	PDE3A_207	Q14432	4331	5157	2254	3505	148	-0.0145007	-0.165369		6230	4382	5186	8165	1123	-0.0182936	-0.113638		4776	1080	1569	2567	292	0.00475143	-0.11538		-0.0093476	-0.131462	-0.912593	-0.836114
3670	PVRRDRSTSIKLQE	PDE3A_459	Q14432	1481	1793	1065	1420	118	0.00379827	-0.113916		2100	1871	2773	3165	577	0.0136765	-0.0865015		3236	639	969	1681	254	-0.00406915	-0.10251		0.00446853	-0.100976	0.53553	0.158968
3671	SGKAFKTTNLSVEE	GALNT3_126	Q14435	1172	1411	664	974	66	-0.00949055	-0.136649		1576	920	1225	2065	378	-0.0271981	-0.0978191		2099	420	692	1073	152	0.00163461	-0.107258		-0.0116847	-0.113909	-1.15755	-0.263159
3672	KKFWKLGAVIFFFI	GALNT3_19	Q14435	2930	3644	2176	2430	138	0.00631204	-0.14697		4772	4839	6768	7346	878	0.0211895	-0.108058		4788	1103	1723	1872	212	0.0102871	-0.141887		0.0125962	-0.132305	1.38743	-0.863626
3673	MAHLKRLVKLHIKR	GALNT3_5	Q14435	1492	1818	934	1099	103	-0.00366628	-0.129025		2383	2044	2597	2699	983	0.00204046	-0.071997		3790	663	985	1436	411	-0.0152254	-0.0934574		-0.00561707	-0.0981599	-0.521582	0.25088
3674	MKNKNKMLDLMLEA	GALNT3_59	Q14435	1747	1799	903	1223	84	-0.018866	-0.150259		2635	1893	2435	3150	584	-0.0119437	-0.104742		2379	480	867	1297	146	0.00737443	-0.114597		-0.00781174	-0.123199	-0.751614	-0.566417
3675	SAKPRLDCLIEVYR	PIGH_161	Q14442	2759	3467	2056	2519	142	0.00678548	-0.139438		3702	4416	6017	5901	1115	0.0331852	-0.0799223		5755	1105	1967	2687	406	0.00241922	-0.111417		0.01413	-0.110259	1.54818	-0.144039
3676	AEQKRLKTVLELQY	CAPRIN1_144	Q14444	890	1311	755	982	69	0.0183158	-0.11125		1555	1766	2512	3080	691	0.0314843	-0.0524685		1157	199	384	607	92	-0.00206635	-0.101159		0.0159113	-0.0882925	1.73489	0.572953
3677	AADRRKKKDLDVPE	GRB14_64	Q14449	437	626	409	388	24	0.0229571	-0.134861		761	641	888	1171	233	0.00530669	-0.0798697		875	159	292	515	72	-0.000191437	-0.0959478		0.00935745	-0.103559	1.04796	0.0746366
3678	PEEVKRSQPLLIPT	GRB7_40	Q14451	903	857	513	638	28	-0.0158854	-0.172948		1868	1329	1532	1869	304	-0.0187905	-0.126613		1479	249	404	908	91	-0.0134212	-0.110966		-0.0160324	-0.136842	-1.61325	-1.01172
3679	DEHRARAMKIPFTN	NFE2L1_617	Q14494	2155	2530	1453	1870	150	-0.000604751	-0.12421		3456	1747	2883	3975	732	-0.0272814	-0.108323		3178	583	981	1610	220	-0.00442049	-0.110098		-0.0107689	-0.11421	-1.06156	-0.273012
3680	NREVKDHYTLIVKA	FAT1_110	Q14517	1086	1247	645	795	52	-0.00819431	-0.148875		1577	1857	2452	3237	417	0.0303744	-0.080072		1944	391	707	1012	162	0.00719277	-0.0990322		0.00979097	-0.109327	1.0934	-0.113601
3681	SKPKPSLEPISFEE	FAT1_1348	Q14517	1098	1425	808	775	66	0.00698894	-0.137553		1587	1865	2275	2973	514	0.0258382	-0.0714273		2252	430	637	1230	164	-0.00810012	-0.105148		0.00824233	-0.10471	0.931077	0.037096
3682	GVRRNDIQIVSLQS	FAT1_3674	Q14517	1350	1732	938	951	79	0.00350427	-0.139216		2152	1524	2237	2897	573	-0.00584835	-0.0913479		1941	313	526	1127	166	-0.0150893	-0.0946005		-0.00581113	-0.108388	-0.541922	-0.0829679
3683	TSDRKASTKVLVKV	FAT1_443	Q14517	1597	2084	1176	1604	162	0.00717348	-0.0994353		2542	1373	2231	2053	417	-0.0226507	-0.13212		3954	743	1213	2050	1806	-0.00411517	-0.00558109		-0.00653079	-0.0790453	-0.617353	0.874784
3684	HPIRRAAVKILVHS	SCN5A_121	Q14524	1613	2103	1088	1375	166	0.00231183	-0.103169		2204	1317	1876	2084	408	-0.0215529	-0.121105		2494	544	860	1350	213	0.00646848	-0.0966791		-0.00425754	-0.106984	-0.379084	-0.0371456
3685	PLRIAKPNQISLIN	SCN5A_1826	Q14524	1866	2109	1146	1599	142	-0.00679781	-0.119619		2710	2309	3290	4286	824	0.00780971	-0.0796043		3177	712	1161	2166	327	0.0103971	-0.0801085		0.003803	-0.0931107	0.465773	0.415688
3686	EMLKKEHEALTIRG	SCN5A_442	Q14524	1052	1511	719	753	40	0.00571272	-0.161905		1678	1870	2847	3138	776	0.03367	-0.0518584		2791	484	793	1581	163	-0.0105265	-0.116314		0.00961873	-0.110026	1.07534	-0.136426
3687	RKKLIRKMKLILSS	HLTF_743	Q14527	716	938	519	573	141	0.00642306	-0.0690849		1299	1244	1421	1538	479	0.0052854	-0.0769226		1726	294	527	730	212	-0.00699629	-0.0834334		0.00157072	-0.0764803	0.231799	0.958507
3688	YFYKKFGDFITLAN	SQLE_15	Q14534	1380	1529	806	881	85	-0.0101084	-0.13915		2413	1649	2413	3352	739	-0.00896788	-0.0827795		2446	501	884	1722	171	0.00732582	-0.100416		-0.00391681	-0.107448	-0.343371	-0.0523007
3689	VRNPKIVVPIPVHV	GBX1_333	Q14549	1666	1712	1057	1276	112	-0.00762702	-0.129453		2403	1677	2260	2732	635	-0.0117727	-0.096432		3594	648	1087	1903	341	-0.00603124	-0.0915752		-0.00847699	-0.10582	-0.821342	0.000847459
3690	KLLRTRNNVLVLYS	PDIA5_41	Q14554	1790	2029	1107	1448	186	-0.00633332	-0.104114		2560	2222	2651	3416	933	-0.000449197	-0.0743044		3499	677	1110	1779	316	-0.00145479	-0.0954047		-0.00274577	-0.0912743	-0.22063	0.475628
3691	SRKLCKKMKVDLSP	PDIA5_92	Q14554	1308	1891	958	1161	142	0.00970224	-0.099058		2023	1279	1762	2549	565	-0.0187285	-0.090538		2299	351	645	1333	229	-0.0147069	-0.0863154		-0.00791105	-0.0919705	-0.762023	0.452905
3692	TVQKRQDMKLIVTS	DHX8_707	Q14562	712	839	350	689	58	-0.0178725	-0.112002		951	1012	1389	1578	417	0.0241247	-0.0580615		1465	267	414	998	116	-0.0093709	-0.0943121		-0.00103959	-0.0881251	-0.0417984	0.578418
3693	KQIKADLDQLRLTV	ITPR2_1110	Q14571	1450	1182	906	1039	61	-0.0148508	-0.156749		1933	1562	1907	2430	373	-0.00509321	-0.110952		1963	443	678	925	99	0.00751699	-0.12927		-0.00414233	-0.132324	-0.367008	-0.864237
3694	TTTDRKHADIFLEK	ITPR2_1468	Q14571	1144	1408	732	647	63	-0.00217827	-0.148447		1439	1314	1741	1833	294	0.00952826	-0.107408		1657	342	603	930	77	0.00795632	-0.128813		0.0051021	-0.128223	0.601937	-0.730371
3695	AKNRGIAIPVDLDS	ITPR2_1545	Q14571	2108	2393	1258	1529	125	-0.00826069	-0.137923		2938	2330	3172	3809	860	-0.000638111	-0.0871847		3947	790	1220	2431	290	-0.00196151	-0.101485		-0.0036201	-0.108864	-0.312272	-0.0985051
3696	NRYFKGDYSIGVNG	ITPR2_1702	Q14571	1608	2344	1143	1746	111	0.0082786	-0.118368		3146	3172	3315	4721	837	0.00464197	-0.0884175		3137	623	1018	1932	268	0.000521967	-0.0931533		0.00448084	-0.0999796	0.53682	0.191486
3697	KNDRIFSEGIFLGI	ITPR2_1766	Q14571	1838	2206	1422	1394	79	0.00758878	-0.154196		3496	1751	3134	3727	481	-0.0235662	-0.13418		4344	803	1340	2306	226	-0.00426931	-0.124573		-0.00674892	-0.13765	-0.640215	-1.03807
3698	PRMRVRDSTLHLKE	ITPR2_1849	Q14571	1798	2280	1224	1148	128	0.00205223	-0.131367		2113	1617	2265	2750	764	-0.0020165	-0.075423		2389	443	837	1185	177	0.00287874	-0.106877		0.00097149	-0.104556	0.168991	0.0421209
3699	VYRREMDPEIDIMC	ITPR2_1882	Q14571	1823	1873	1208	1419	105	-0.00523704	-0.137502		2682	2184	3050	3834	489	0.00295647	-0.110562		3190	695	1135	1612	156	0.00814504	-0.12924		0.00195482	-0.125768	0.272058	-0.650263
3700	LGKYRMDLVLQLKN	ITPR2_2031	Q14571	1648	2192	1177	1504	103	0.00601352	-0.128602		2263	1403	2126	2811	624	-0.0150959	-0.0916429		2780	518	927	1252	266	0.000273364	-0.0955294		-0.00293633	-0.105258	-0.240602	0.0191919
3701	VRHDRTMEQIVFPV	ITPR2_2153	Q14571	1231	1627	878	956	56	0.00576787	-0.150142		1776	1598	2239	3217	434	0.0113924	-0.0878726		2658	471	904	1355	135	-1.73145e-05	-0.126856		0.00571432	-0.121624	0.666106	-0.514988
3702	ERDKFDNKTVSFEE	ITPR2_2569	Q14571	1655	2121	985	1391	80	-0.00506106	-0.144896		2776	1802	2596	3317	598	-0.0140834	-0.106325		4275	802	1235	2329	237	-0.00747736	-0.120364		-0.00887394	-0.123862	-0.862947	-0.588028
3703	DMKRKFALTMEFVE	ITPR2_828	Q14571	2134	3131	1933	1703	125	0.0218219	-0.135966		3618	2382	3456	4657	639	-0.0125243	-0.115231		4211	758	1393	1957	310	-0.00114681	-0.109154		0.00271692	-0.120117	0.351936	-0.465806
3704	EKNKLTFEVVHLAR	ITPR2_857	Q14571	3710	4186	2323	2759	198	-0.00578619	-0.143199		5692	3775	5047	6591	925	-0.0164314	-0.122763		3778	745	1414	1954	206	0.00817906	-0.122679		-0.00467951	-0.129547	-0.423313	-0.773596
3705	RLTRTLLAILDIVQ	ITPR2_884	Q14571	763	825	397	483	35	-0.0171204	-0.154758		1144	1153	1427	1720	251	0.0139309	-0.0988829		1208	233	327	700	65	-0.0101423	-0.11972		-0.00444394	-0.124454	-0.398621	-0.607354
3706	DTKLKIIEILQFIL	ITPR2_970	Q14571	1495	1466	818	849	42	-0.0170736	-0.185032		2437	2340	2783	3514	561	0.00773092	-0.0974771		3350	637	755	1398	140	-0.0207719	-0.143146		-0.0100382	-0.141885	-0.984977	-1.17632
3707	AKGRAILLPMDLDA	ITPR3_1534	Q14573	1918	3109	1774	2090	177	0.0257214	-0.10243		3085	3129	3889	4670	849	0.0146937	-0.0863127		2379	593	954	1780	264	0.0184655	-0.0733576		0.0196269	-0.0873669	2.12434	0.603167
3708	IKVLRTLQQMLLKK	ITPR3_1664	Q14573	900	1017	513	666	99	-0.0108933	-0.103194		1462	1056	1442	1849	540	-0.00819751	-0.0750207		1558	326	495	854	244	0.000864885	-0.0629191		-0.00607532	-0.0803778	-0.569613	0.831292
3709	KNEKIFQESIGLAI	ITPR3_1745	Q14573	721	668	373	522	61	-0.021688	-0.117948		1282	1297	1687	2127	505	0.0169858	-0.0639835		1778	268	488	887	99	-0.0162302	-0.122238		-0.00697746	-0.10139	-0.66417	0.145451
3710	LCKYRMDLVLQLKD	ITPR3_1983	Q14573	1884	2304	1658	1470	70	0.0152088	-0.161362		2725	1745	2081	2748	602	-0.0256302	-0.109614		2340	450	766	1194	152	0.000140143	-0.113304		-0.00342711	-0.128093	-0.292044	-0.726146
3711	MEWQRKLRSMPLIY	ITPR3_2186	Q14573	1169	1434	796	828	92	0.00115705	-0.12282		1675	1066	1309	1827	300	-0.0245214	-0.118947		2191	397	611	1415	255	-0.0103215	-0.0747807		-0.0112286	-0.105516	-1.10975	0.01077
3712	RKRRQRLGFVDVQN	ITPR3_2654	Q14573	412	478	239	243	21	-0.00915238	-0.149916		607	717	1089	1162	333	0.0383237	-0.0417663		1010	203	228	560	150	-0.0189485	-0.0654025		0.00340763	-0.0856951	0.424332	0.657733
3713	DKKNKFANTMEFVE	ITPR3_826	Q14573	1353	1376	826	1368	89	-0.0100302	-0.12288		2368	2380	3353	3618	731	0.020851	-0.0797159		2518	471	789	1365	144	-0.0030391	-0.118642		0.00259391	-0.107079	0.339044	-0.0402478
3714	EKNKLTFEVVSLAH	ITPR3_856	Q14573	1973	2473	1415	1462	139	0.00460449	-0.12787		3194	2471	3727	4201	637	0.00296371	-0.107933		3356	665	1123	1919	291	0.00214671	-0.0943961		0.0032383	-0.110067	0.406585	-0.137757
3715	ETKLKILEILQFIL	ITPR3_968	Q14573	483	441	244	270	27	-0.023361	-0.146844		843	874	1111	1436	279	0.0177385	-0.072803		1891	289	400	708	63	-0.0301993	-0.158168		-0.0119406	-0.125938	-1.18438	-0.655817
3716	RFLKRRLEQLSVQS	MXD4_124	Q14582	432	453	269	293	66	-0.00804639	-0.087245		812	1030	1157	1429	492	0.0275976	-0.0386287		2278	267	409	838	143	-0.0465527	-0.124184		-0.00900048	-0.0833526	-0.87621	0.734193
3717	GKGFRYSAYLNIHM	ZNF266_219	Q14584	1917	2450	1417	1658	85	0.00680641	-0.148906		3119	2051	3382	3286	676	-0.00556508	-0.109469		3097	614	1131	1436	210	0.00698506	-0.11367		0.00274213	-0.124015	0.354579	-0.593031
3718	GKAFKFPTCVNLHM	ZNF266_471	Q14584	1845	2291	1349	1596	114	0.00541134	-0.130758		2763	1551	1943	2735	592	-0.0338089	-0.111813		3135	579	956	1611	267	-0.00490581	-0.0983156		-0.0111011	-0.113629	-1.09639	-0.254023
3719	QYKCKEFEEVFLQS	ZNF267_245	Q14586	2688	3284	1764	2225	114	-0.000999989	-0.152726		4506	4346	5591	6777	874	0.0124328	-0.105788		5745	1079	1825	3070	288	-0.00222498	-0.126488		0.00306928	-0.128334	0.388868	-0.734019
3720	MATRVRTASIWVPP	ZNF268_4	Q14587	1402	1613	879	994	107	-0.00516411	-0.124565		1886	2298	2827	4448	1039	0.0292986	-0.0358176		3095	595	878	1577	335	-0.00778341	-0.0853655		0.00545035	-0.081916	0.638438	0.781083
3721	RRIEKVLEWLFISQ	ZNF268_57	Q14587	1142	1637	900	866	85	0.0135061	-0.123969		1994	1917	2619	3464	511	0.0154793	-0.0864173		2856	596	1183	1344	166	0.0153457	-0.121696		0.014777	-0.110694	1.61601	-0.158242
3722	SFRMKIHYQVHLVV	ZNF234_410	Q14588	2016	2100	1287	1390	122	-0.00691444	-0.138189		2726	2708	3383	3881	579	0.0132556	-0.102269		2833	541	940	1324	227	0.000674722	-0.104262		0.00233862	-0.114907	0.312285	-0.295739
3723	KLARSQDSMINIEG	ZNF235_115	Q14590	1807	2164	1046	1371	87	-0.00846331	-0.147989		3009	2392	3073	3927	685	-0.00363831	-0.100855		2870	505	807	1553	214	-0.010702	-0.104177		-0.0076012	-0.117674	-0.729546	-0.386057
3724	VCGKRFNWSLNLHN	ZNF235_550	Q14590	1937	2231	1274	1632	143	-0.002499	-0.12176		2818	2927	3794	4760	888	0.0189784	-0.0758221		2238	354	570	1156	158	-0.019057	-0.108386		-0.000859224	-0.10199	-0.0228932	0.125879
3725	TQHKKTATRVNFYK	ZNF273_225	Q14593	621	778	396	478	39	-0.00185783	-0.132214		875	992	1361	1746	424	0.0293373	-0.0474706		1392	309	509	837	85	0.0102452	-0.111916		0.0125749	-0.0972002	1.38519	0.282205
3726	KKQLKLHRKIHLWN	NBR1_321	Q14596	732	787	413	605	92	-0.012817	-0.0927653		1272	644	774	1097	462	-0.0446067	-0.0864894		1528	277	381	615	242	-0.0164139	-0.0708076		-0.0246126	-0.0833541	-2.51257	0.734145
3727	LLKKHNYNILQVVT	NBR1_940	Q14596	1870	2225	1095	1387	126	-0.00800795	-0.130264		2922	1913	2763	3186	645	-0.0132374	-0.107509		2863	585	1029	1611	249	0.00694246	-0.0946429		-0.00476761	-0.110805	-0.432547	-0.161873
3728	LKRRLGVYELLLKV	ITIH4_151	Q14624	2076	2228	1176	1534	87	-0.0126812	-0.156371		2895	1931	2938	3207	699	-0.00882407	-0.102131		2516	523	889	1314	184	0.00648566	-0.106185		-0.00500653	-0.121562	-0.457588	-0.51298
3729	RPVRTCSKVLVLLS	ITIH4_5	Q14624	1401	1841	1014	1012	110	0.00641435	-0.1225		2385	1625	2543	2765	564	-0.00551262	-0.10201		2848	561	833	1360	317	-0.00542239	-0.0856035		-0.00150689	-0.103371	-0.0907772	0.0807869
3730	VDPRHRQGPVNLLS	ITIH4_751	Q14624	1111	1366	902	1231	119	0.0109148	-0.0936207		1453	1300	1589	2294	439	0.00339504	-0.0799649		2884	651	1099	1393	187	0.0129096	-0.114981		0.00907318	-0.0961889	1.01816	0.315214
3731	AKSRAIAIPVDLDS	ITPR1_1554	Q14643	1065	1043	508	856	77	-0.0246539	-0.123904		1422	2083	2741	4048	556	0.0482424	-0.0495105		2293	396	636	1476	113	-0.011946	-0.122015		0.00388083	-0.0984765	0.473931	0.240546
3732	VRLDRTMEQIVFPV	ITPR1_2208	Q14643	2009	2299	1229	1583	111	-0.00667245	-0.139485		2807	2662	3030	3826	712	0.00428263	-0.0936946		3892	681	1495	1864	177	0.00631624	-0.134766		0.00130881	-0.122649	0.204347	-0.548436
3733	ERDKFDNKTVTFEE	ITPR1_2626	Q14643	641	554	367	578	18	-0.0180149	-0.170675		962	1102	1610	1801	259	0.0336627	-0.0815638		1801	324	509	998	79	-0.00975644	-0.132364		0.00196379	-0.128201	0.272998	-0.729663
3734	EIKERFAQTMEFVE	ITPR1_831	Q14643	1564	1636	1061	1163	60	-0.00344535	-0.160798		2484	1951	3002	3474	459	0.00531543	-0.110423		3133	536	788	1520	209	-0.0176283	-0.113321		-0.00525274	-0.128181	-0.483395	-0.729008
3735	EKNKLTFEVVNLAR	ITPR1_860	Q14643	1301	1235	791	1048	73	-0.0121551	-0.137783		2365	842	1270	1336	287	-0.0612237	-0.158546		2233	439	845	1047	155	0.00873948	-0.111982		-0.0215464	-0.136104	-2.1912	-0.987612
3736	DRGWRPWLFLSLEC	TMEM187_135	Q14656	2161	1990	1235	1695	101	-0.0164169	-0.148794		3165	2613	4037	4790	801	0.00966615	-0.0909381		3473	692	1136	1829	226	0.00104223	-0.112448		-0.00190284	-0.117393	-0.132279	-0.376906
3737	EIRLKRFLHVFFSS	TRIP12_1185	Q14669	2259	3068	1713	1559	119	0.00988986	-0.145802		3967	2515	3270	4181	743	-0.0216966	-0.117516		2551	459	808	1348	164	-0.00351542	-0.112936		-0.00510737	-0.125418	-0.468159	-0.638832
3738	NVKQWKGGPVKIDP	TRIP12_1280	Q14669	1306	1302	890	1098	81	-0.00451766	-0.131152		1614	1539	1988	2710	735	0.0117094	-0.0556768		3303	532	1016	1857	188	-0.00820087	-0.117985		-0.000336376	-0.101605	0.0319084	0.138446
3739	KANRQLQDPLVIMT	TRIP12_1511	Q14669	1605	1994	1099	1236	65	0.00181007	-0.156914		2250	1966	2670	3564	629	0.00724734	-0.0841814		2871	563	963	1536	220	0.00200234	-0.102991		0.00368658	-0.114695	0.453571	-0.288843
3740	KCLRAILRIIYFAD	TRIP12_857	Q14669	2367	3355	2226	2364	145	0.0229383	-0.127367		4464	3012	3827	5205	937	-0.0178141	-0.108457		3733	1090	1687	2487	336	0.0293899	-0.0881474		0.0115047	-0.10799	1.27302	-0.0699828
3741	DFRNNRYPNLQLRE	PUM1_837	Q14671	3335	4653	3091	2554	172	0.0217003	-0.144237		5160	3341	4728	5295	1087	-0.0152819	-0.111788		4244	1011	1685	2019	271	0.0166362	-0.116333		0.00768485	-0.124119	0.872644	-0.596433
3742	GRQKLASAPLRLNN	ESPL1_1320	Q14674	1341	1564	1157	1000	136	0.0128105	-0.107598		2229	2012	3226	3294	854	0.0190938	-0.0687297		2723	473	929	1180	425	-0.000395968	-0.069672		0.0105028	-0.0819998	1.16801	0.778349
3743	DRIRQAGPHVPFTV	ESPL1_1352	Q14674	2338	2780	1583	1956	125	-2.38014e-05	-0.139699		3384	2268	3537	4783	734	-0.0070669	-0.101327		4048	749	1268	2315	239	-0.00339293	-0.115554		-0.00349454	-0.11886	-0.299112	-0.424775
3744	SKAQKHRGSLEIAD	ESPL1_1642	Q14674	1270	1462	767	988	54	-0.00720727	-0.153785		1690	1759	2695	2943	627	0.0283673	-0.0659632		2570	426	783	1365	187	-0.00791473	-0.106004		0.00441512	-0.108584	0.529931	-0.0893701
3745	AARLKALSFLVLLE	ESPL1_168	Q14674	1650	2025	1015	1153	126	-0.00443429	-0.125005		2448	1786	2448	3219	458	-0.00716461	-0.111438		2896	578	992	1555	213	0.00364443	-0.105145		-0.00265149	-0.113862	-0.210748	-0.261656
3746	KRRYRLDAILSLFA	ESPL1_353	Q14674	1869	2414	1316	1379	86	0.00441896	-0.15125		2906	2754	3634	4275	894	0.0123778	-0.0809588		3243	538	863	1279	156	-0.0153707	-0.136983		0.000475365	-0.123064	0.11699	-0.561986
3747	PEKLHRCFRLQVES	ESPL1_502	Q14674	2712	3044	1970	2561	141	0.0022623	-0.137948		3828	3776	5616	5991	1032	0.0222935	-0.0865378		4335	817	1521	2447	430	0.00336387	-0.0873908		0.00930655	-0.103959	1.04262	0.0615998
3748	KVTKGVSLLLSVLR	ESPL1_873	Q14674	4513	5215	3537	3535	230	0.00725223	-0.144348		7209	3893	5393	6614	1027	-0.0314751	-0.136452		5799	1510	2605	3089	395	0.0258888	-0.109714		0.000555336	-0.130171	0.125372	-0.793975
3749	QKSSKAWYLLRVQV	ESPL1_892	Q14674	3480	3637	2540	2687	191	0.000556722	-0.140609		5082	2365	2942	3337	774	-0.0497164	-0.141977		4038	847	1568	1852	231	0.0119076	-0.123373		-0.0124174	-0.135319	-1.23435	-0.962014
3750	SHKLLRSIILLLMG	ESPL1_944	Q14674	2382	2943	1820	2139	129	0.00769795	-0.137051		3803	3341	4280	5103	772	0.00447469	-0.106417		3931	743	1396	1890	204	0.00411407	-0.127417		0.0054289	-0.123628	0.63619	-0.58042
3751	KKSRTTSSSVIVPE	MDC1_182	Q14676	598	861	307	474	33	-0.00995143	-0.138293		1076	1631	2169	2478	456	0.0516454	-0.0509068		1546	287	579	1013	118	0.00663277	-0.0974165		0.0161089	-0.0955389	1.7556	0.336431
3752	PERDRESLKVEIET	MDC1_885	Q14676	1169	1301	666	739	59	-0.0113503	-0.150133		1554	1103	1266	1722	326	-0.0192209	-0.109807		1578	341	639	842	97	0.0151102	-0.114918		-0.00515368	-0.124953	-0.473012	-0.623638
3753	KAKKNKDKYVGVSS	CLINT1_151	Q14677	773	1018	637	548	40	0.0136311	-0.145182		1802	1356	1794	2016	344	-0.00655573	-0.114751		1994	351	592	793	137	-0.00765623	-0.117038		-0.000193609	-0.125657	0.0468724	-0.646635
3754	SRARRSGGELYIDY	KANK1_337	Q14678	2695	3322	1860	2207	176	0.00202424	-0.129374		3890	3263	4662	5943	833	0.00666751	-0.0998953		5139	1075	1764	2857	310	0.00502158	-0.1152		0.00457111	-0.114823	0.546282	-0.293012
3755	LKEKIYRLEVQLRE	KANK1_466	Q14678	1938	2167	1630	1781	133	0.0102418	-0.123365		2720	1822	2547	3279	731	-0.0131441	-0.0938938		2007	367	691	1125	216	0.00155065	-0.0829655		-0.000450547	-0.100075	0.0199418	0.188375
3756	NGAKKNLQFVGING	KANK1_991	Q14678	891	1188	595	800	75	0.00238735	-0.112454		1155	837	1070	1339	277	-0.0115593	-0.10116		1214	244	313	673	85	-0.0116914	-0.10661		-0.00695446	-0.106741	-0.661759	-0.0292152
3757	KLGKQSSCEVSLLL	TTLL4_1113	Q14679	2513	2882	1758	2013	145	0.000780345	-0.13675		4160	2976	3875	5257	1109	-0.0116226	-0.0930577		2766	527	893	1371	163	-0.000894054	-0.119499		-0.0039121	-0.116435	-0.342877	-0.345639
3758	KKARGKPVRLRLSS	MELK_326	Q14680	543	734	376	409	4028	0.00477527	0.129061		999	844	1112	1351	10221	0.00278962	0.109962		1554	298	477	1060	8613	-0.00343139	0.139656		0.00137784	0.126226	0.211582	7.5749
3759	PERRCRSVELDLNQ	MELK_502	Q14680	796	935	663	516	29	0.0110678	-0.166497		1022	1167	1374	2026	272	0.0215009	-0.0806282		1538	265	397	712	94	-0.0159069	-0.11913		0.00555391	-0.122085	0.649293	-0.530042
3760	LKRKRKLGVVPVNG	RRP1B_522	Q14684	113	208	110	207	19	0.0319556	-0.0530476		194	324	352	459	187	0.0483638	-0.00494988		449	60	78	151	6	-0.0439816	-0.203892		0.0121126	-0.0872964	1.33673	0.605466
3761	QKKKAGPGSLELCG	RRP1B_572	Q14684	1816	2070	1087	1463	119	-0.00797948	-0.129498		2627	1631	2454	3484	726	-0.0153706	-0.0897215		2619	544	1117	1264	161	0.0168339	-0.117898		-0.00217206	-0.112372	-0.160497	-0.213022
3762	QKLRAESDFVKFDT	RRP1B_635	Q14684	2201	2646	1460	1576	135	-0.000850715	-0.136446		3258	2641	3116	3583	634	-0.00671886	-0.114223		3369	783	1119	2037	229	0.00613	-0.106239		-0.000479859	-0.118969	0.0168695	-0.428341
3763	AEFKKTDKSILVSP	RRP1B_697	Q14684	782	775	498	627	44	-0.00839842	-0.137294		1180	1566	2139	2566	384	0.0421273	-0.0670322		2863	456	770	1438	155	-0.0158958	-0.123794		0.00594435	-0.109374	0.690216	-0.115137
3764	SQSRKEQVNIELKA	NCOA6_1433	Q14686	520	444	308	440	28	-0.0164663	-0.137572		770	609	870	1297	130	0.00179592	-0.110031		1142	190	310	429	117	-0.0140341	-0.0964998		-0.00956815	-0.114701	-0.935711	-0.28903
3765	KGKVDKIGQILLTK	NCOA6_1819	Q14686	951	1172	791	879	63	0.0123128	-0.124728		1536	1612	1793	2869	613	0.0113908	-0.0600069		1923	382	583	1065	180	-0.00317264	-0.0909478		0.00684366	-0.0918942	0.784476	0.455392
3766	YRGRIAVFSVTVLH	DIP2A_839	Q14689	5436	6062	3929	4413	310	0.00180391	-0.13722		7371	4320	6081	7537	1230	-0.0238204	-0.124745		6907	1363	2455	3510	514	0.00532659	-0.106161		-0.00556329	-0.122709	-0.515945	-0.550396
3767	PRFVRTIPELSVRP	PDCD11_1110	Q14690	1310	1812	1058	1451	119	0.0138718	-0.102713		2152	1795	2183	3412	525	-0.00268371	-0.0916537		2108	467	602	1240	175	-0.0034749	-0.095898		0.00257107	-0.0967548	0.336649	0.296741
3768	YNVVKKWLEVEIAP	PDCD11_1163	Q14690	1673	1568	988	1097	68	-0.014117	-0.161182		2460	1932	2267	3170	465	-0.00963887	-0.11143		3116	637	1144	1887	151	0.0081219	-0.124742		-0.00521132	-0.132451	-0.479054	-0.868393
3769	KKNQKGQEEVEMPS	PDCD11_1442	Q14690	1065	1211	656	809	58	-0.00645573	-0.140863		1483	2197	2942	3865	619	0.0501409	-0.0483481		2494	510	917	1390	190	0.00822819	-0.102147		0.0173045	-0.0971195	1.88091	0.28484
3770	TDRGKKSVKLSLNP	PDCD11_161	Q14690	1439	1336	826	1124	181	-0.0159396	-0.0945387		1980	1895	2394	3041	978	0.0107898	-0.053663		2848	483	803	1600	481	-0.0115654	-0.0581775		-0.00557174	-0.068793	-0.516831	1.20942
3771	IRQKNKGAKLKVGQ	PDCD11_225	Q14690	1217	1658	1282	1082	95	0.0280987	-0.117023		2046	1894	2931	2931	724	0.0192245	-0.0739629		1659	283	565	678	84	-0.00093563	-0.132878		0.0154625	-0.107955	1.68785	-0.0688256
3772	EKVKGNGGVVSLSV	PDCD11_245	Q14690	2673	2907	1943	1866	174	0.00142966	-0.133951		3933	2767	4439	4634	876	-0.00149275	-0.104893		4476	999	1642	2576	367	0.010478	-0.0973411		0.00347164	-0.112062	0.431042	-0.202876
3773	VHPRTRVVHLSLRP	PDCD11_337	Q14690	327	517	366	192	44	0.0355103	-0.097832		770	795	987	1194	514	0.0160917	-0.0367828		1101	227	416	465	117	0.0100555	-0.0912587		0.0205525	-0.0752911	2.22135	0.997321
3774	GHSQKKGKAINIGQ	PDCD11_628	Q14690	1177	935	594	801	49	-0.0273211	-0.158537		1880	1055	1546	1467	494	-0.0251824	-0.107102		1781	332	513	1016	109	-0.00773093	-0.113378		-0.0200782	-0.126339	-2.03731	-0.668883
3775	LEKTKDGLEVAVLP	PDCD11_646	Q14690	2422	3710	1840	2180	141	0.0133101	-0.133034		3852	2018	2901	3857	509	-0.0319374	-0.138142		2575	434	873	1631	192	-0.0015678	-0.0998089		-0.00673169	-0.123662	-0.63841	-0.581498
3776	KSAREKFEILSVES	PDCD11_66	Q14690	2535	2865	1752	1991	142	-0.000292388	-0.138919		3865	2836	3548	4926	779	-0.0117285	-0.108232		4064	786	1217	1978	197	-0.00465402	-0.130832		-0.0055583	-0.125994	-0.515422	-0.657644
3777	QKKKVVILNVDLLK	PDCD11_891	Q14690	773	1020	689	539	58	0.0180082	-0.125557		1171	744	1217	1501	231	-0.00884584	-0.109129		1352	287	521	822	95	0.0119089	-0.103934		0.00702373	-0.112874	0.80335	-0.229376
3778	DMKPPKSLYIEVRC	GINS1_141	Q14691	4454	4882	2962	3501	209	-0.00326418	-0.148784		6403	3985	5632	6524	1183	-0.0186282	-0.119224		6259	1519	2498	3633	436	0.0174232	-0.106121		-0.00148972	-0.12471	-0.0889782	-0.615714
3779	LRQKKHFNSLHIPK	BMS1_1156	Q14692	697	902	505	436	68	0.00606149	-0.114204		1088	1569	2285	2779	761	0.0525332	-0.0204549		1405	253	409	683	144	-0.00806135	-0.0894655		0.0168444	-0.0747081	1.8327	1.01635
3780	KKKKRLLQDLQLGD	BMS1_20	Q14692	608	510	241	395	87	-0.0390516	-0.0922138		945	801	809	1328	495	-0.0115897	-0.0528535		1411	172	289	562	154	-0.0381129	-0.0915088		-0.0295847	-0.0788587	-3.03373	0.880876
3781	AVKGIKRRKLELEE	BMS1_481	Q14692	174	158	70	144	9	-0.0357104	-0.136713		364	448	560	710	243	0.0309572	-0.0304339		932	146	203	488	75	-0.0277215	-0.100425		-0.0108249	-0.0891907	-1.06744	0.543637
3782	QDLKTKKHHIPVVD	BMS1_64	Q14692	1429	1712	961	1236	113	-0.000183952	-0.117154		1993	1646	1985	2754	510	-0.00396698	-0.092809		3333	676	1020	2028	300	-0.00213511	-0.090629		-0.00209535	-0.100197	-0.152456	0.184378
3783	ASRWARKAVVLLCA	MESD_5	Q14696	1545	1820	849	1030	95	-0.0117814	-0.138115		2090	1446	1814	1843	285	-0.016437	-0.139836		1825	402	612	922	139	0.00523191	-0.104766		-0.00766213	-0.127573	-0.735933	-0.709155
3784	ARRRRSWASLVLAF	GANAB_10	Q14697	3572	4329	2560	2952	165	0.00363412	-0.148202		4946	5081	6919	7831	1600	0.0207894	-0.0761769		7259	1366	2451	3570	444	0.00118419	-0.117867		0.00853591	-0.114082	0.961848	-0.268821
3785	RRPRYRVPDVLVAD	GANAB_109	Q14697	1142	1430	697	916	59	-0.00430559	-0.142285		1955	2043	2341	3436	715	0.0126797	-0.0665049		2797	532	732	1413	305	-0.0125111	-0.0851771		-0.001379	-0.0979889	-0.0773735	0.256462
3786	IKEKQKAGLLTLED	MBTPS1_107	Q14703	1965	1961	1119	1516	96	-0.0143942	-0.146779		2838	2784	4137	4569	869	0.021786	-0.0787286		3795	626	1060	1980	180	-0.0128714	-0.130091		-0.00182656	-0.118533	-0.124283	-0.414097
3787	SSRPLRRASLSLGS	MBTPS1_160	Q14703	967	1152	733	822	51	0.00626303	-0.139411		1516	1442	1728	2926	399	0.00736637	-0.0820235		2510	479	750	1087	125	-0.00510544	-0.132405		0.00284132	-0.117946	0.364975	-0.394956
3788	KLRRDVDNGLSLVI	MBTPS1_709	Q14703	932	1442	1001	825	60	0.032672	-0.127455		1618	1593	2386	2420	334	0.0225192	-0.102429		2108	477	799	1338	190	0.0127053	-0.0892888		0.0226322	-0.106391	2.43933	-0.017783
3789	LWKHQKLLSIDLDK	MBTPS1_948	Q14703	926	1314	764	900	50	0.0157537	-0.134402		1540	1629	2654	3001	700	0.0330924	-0.0516705		2010	496	703	1301	234	0.0106655	-0.0746861		0.0198372	-0.0869197	2.14638	0.617764
3790	WKHRYQVFYVGVRI	SSPN_218	Q14714	2835	3251	2085	1974	172	0.00353582	-0.137901		4076	2404	3351	3379	660	-0.0238344	-0.132159		3448	689	1193	1782	227	0.00421906	-0.112326		-0.00535983	-0.127462	-0.494619	-0.705547
3791	MLKDIKKEKVLLRR	PPP2R5D_560	Q14738	531	739	369	436	28	0.00577424	-0.139553		945	1267	1810	2140	658	0.0454389	-0.024022		1812	338	457	866	178	-0.01503	-0.0923432		0.0120611	-0.085306	1.33133	0.670434
3792	IKEARREVEVKLTP	LBR_107	Q14739	928	986	569	676	44	-0.0085736	-0.149371		1210	2155	2682	2879	562	0.0613299	-0.0449668		2101	386	660	1006	132	-0.00337549	-0.116842		0.0164603	-0.103727	1.79243	0.0691722
3793	YSLRPRREEVKLKE	LBR_169	Q14739	1124	1399	887	1140	56	0.0096868	-0.137772		1755	1619	2209	3258	767	0.0119923	-0.0551771		2039	384	695	1005	119	0.00180599	-0.120067		0.00782835	-0.104339	0.887686	0.0492016
3794	TVKYKDGTELELKE	LBR_40	Q14739	1144	1292	628	872	28	-0.0129905	-0.183899		1589	1201	1336	7648	57994	-0.0157499	0.21516		1125	244	438	760	91	0.0130929	-0.0932443		-0.00521586	-0.0206611	-0.479529	2.78046
3795	SFNKKWNLPVYFQI	COG2_378	Q14746	4546	6222	3825	3864	304	0.0158367	-0.127164		7197	3592	5439	5888	1197	-0.033088	-0.131078		4572	1056	2078	2546	340	0.023237	-0.103624		0.00199521	-0.120622	0.276292	-0.482289
3796	EIIKPKLEMIGFKN	COG2_535	Q14746	1846	1854	983	1114	78	-0.0179165	-0.16143		3029	2084	2813	3569	563	-0.0128629	-0.114843		3107	613	1095	1568	277	0.00489036	-0.096298		-0.00862967	-0.12419	-0.837345	-0.598761
3797	YIPRKEVEVVEIIQ	MVP_154	Q14764	1415	1304	836	1224	49	-0.0145538	-0.16208		2162	1507	2469	2742	425	-0.00109913	-0.1097		2200	358	744	1124	128	-0.00265575	-0.119279		-0.00610291	-0.130353	-0.572504	-0.799914
3798	YDYREKRARVVFGP	MVP_474	Q14764	1728	1830	1217	1549	164	-0.00104156	-0.106245		1997	1405	1821	2678	587	-0.0132523	-0.0860027		2835	588	980	1527	260	0.0052072	-0.0929305		-0.0030289	-0.0950594	-0.250306	0.352082
3799	RPHARRALCLLLGP	MVP_511	Q14764	2163	2436	1386	1504	123	-0.00455808	-0.141391		3110	2136	2758	3144	757	-0.0154557	-0.104213		2594	406	879	1188	236	-0.0036339	-0.0978227		-0.00788256	-0.114475	-0.759037	-0.28166
3800	EAEKARKELLELEA	MVP_701	Q14764	707	788	359	542	42	-0.0176212	-0.135482		1115	1190	1308	1761	440	0.0121239	-0.065235		1521	292	494	804	60	-0.000287278	-0.139304		-0.00192818	-0.11334	-0.134934	-0.244613
3801	LQAKLKAQALAIET	MVP_745	Q14764	2160	2007	1175	1836	79	-0.0188895	-0.159956		2706	1925	1897	2881	579	-0.0274497	-0.109877		3170	653	981	1745	169	-0.00108903	-0.122145		-0.0158094	-0.13066	-1.58988	-0.809914
3802	LQRVQKVRELELVY	MVP_761	Q14764	3518	4363	2643	2849	223	0.00686993	-0.131388		4923	4174	5325	6744	1301	0.00130692	-0.0913187		5970	1218	1736	3176	393	-0.00482079	-0.111632		0.00111869	-0.111446	0.184419	-0.182786
3803	VRLRHADLEIRLAQ	MVP_82	Q14764	4432	4949	2632	3060	251	-0.00899321	-0.142028		5777	3940	5248	7001	1213	-0.0143238	-0.107384		4498	897	1400	2647	347	-0.00168658	-0.10008		-0.00833454	-0.116498	-0.806411	-0.347664
3804	RGDKGYVPSVFIPI	STAT4_688	Q14765	3377	3629	2373	2716	182	-0.000768985	-0.140476		4858	3449	4426	6562	958	-0.0130553	-0.107843		4865	955	1566	2585	347	-0.000271683	-0.107223		-0.00469866	-0.118514	-0.42532	-0.413487
3805	KENKSLQEELSLAR	GOLGB1_1497	Q14789	913	896	540	697	34	-0.012745	-0.161047		1692	1295	1846	2199	425	-0.00103928	-0.0955097		1899	341	517	1155	103	-0.0118738	-0.118244		-0.00855271	-0.124934	-0.829278	-0.623025
3806	FAKSKQQKILELEE	GOLGB1_1683	Q14789	2225	2520	1199	1643	101	-0.0139512	-0.152067		3082	2285	3200	4646	785	-0.0046498	-0.0906932		3441	696	1056	1979	230	-0.00205845	-0.108545		-0.00688647	-0.117102	-0.654633	-0.367393
3807	EKDARFETQVRLHE	GOLGB1_222	Q14789	1054	1101	589	872	38	-0.0141564	-0.160778		1572	2040	2828	2759	637	0.0410967	-0.0608856		2934	478	919	1568	186	-0.00687726	-0.113435		0.00668768	-0.1117	0.768128	-0.191058
3808	ERRMKEQYLMAISD	GOLGB1_2964	Q14789	1522	1850	891	1048	97	-0.00742919	-0.13526		2407	1298	2225	2226	423	-0.0198333	-0.124588		1336	256	494	656	77	0.00682153	-0.12062		-0.00681366	-0.126823	-0.647001	-0.684682
3809	FSQKHKELSVLLLE	GOLGB1_555	Q14789	2625	3196	1888	2259	107	0.00395899	-0.153811		3839	1873	3355	3686	691	-0.0256943	-0.122276		2758	624	1011	1425	199	0.0108383	-0.107245		-0.00363234	-0.127777	-0.313554	-0.715839
3810	ELERLKSQILELEL	GOLGB1_688	Q14789	1149	1259	659	786	81	-0.0114101	-0.129773		1789	2038	2744	2925	550	0.0287117	-0.0780578		2824	499	873	1442	145	-0.00536227	-0.126238		0.00397979	-0.111356	0.484303	-0.179854
3811	IEAKSKDVKIEVLQ	GOLGB1_806	Q14789	854	1030	687	817	44	0.00987995	-0.137283		1225	1084	1528	2008	302	0.0103438	-0.0901027		1337	213	358	656	65	-0.0160147	-0.129899		0.001403	-0.119095	0.21422	-0.43244
3812	ATRRPPPARVRVAV	KIF22_37	Q14807	2747	3183	1682	2168	173	-0.00628236	-0.13239		3799	3584	4997	5993	1498	0.0150415	-0.065357		5191	963	1467	2822	818	-0.00900909	-0.0629499		-8.33079e-05	-0.086899	0.0584336	0.618438
3813	LSTPKRERMVLMKT	KIF22_465	Q14807	1154	1308	808	743	64	0.000514213	-0.1445		1845	1115	1613	2339	353	-0.0197643	-0.111183		2550	461	745	1267	136	-0.00783631	-0.124872		-0.00902881	-0.126852	-0.87918	-0.685623
3814	PLKKAVVMPLQLIQ	KIF22_527	Q14807	2741	3271	1893	2098	186	0.0011672	-0.129139		3671	4015	5609	6504	1695	0.0273821	-0.0534521		3967	800	1275	2597	513	0.000397769	-0.0686936		0.00964904	-0.0837615	1.07852	0.720847
3815	VQLRKLLRVLTLMK	GRM7_5	Q14831	836	932	537	582	74	-0.00468302	-0.116681		1226	1502	1940	2590	774	0.0324297	-0.031338		1939	396	557	939	262	-0.0053803	-0.0744877		0.00745547	-0.0741689	0.848602	1.03395
3816	AKKKMMLTHLVVRP	CHD4_1189	Q14839	756	790	444	602	63	-0.0113946	-0.116187		1136	1115	1749	1685	521	0.0248063	-0.0586908		1215	244	445	618	149	0.00760192	-0.0783345		0.00700454	-0.0844042	0.801339	0.699869
3817	GRPGKKLKKVKLRK	CHD4_684	Q14839	1091	1584	794	738	134	0.00947078	-0.0997196		2480	1530	2140	2085	642	-0.0199198	-0.10589		1938	422	769	961	355	0.0141796	-0.0571019		0.00124351	-0.0875704	0.197503	0.596524
3818	RPIKRSLEDLDLVI	ARID5B_1010	Q14865	1787	1998	1130	1651	123	-0.00548555	-0.123024		2395	1553	2183	2838	622	-0.0155263	-0.0962459		3641	570	730	1666	210	-0.0325796	-0.122963		-0.0178638	-0.114078	-1.80521	-0.268682
3819	LSRSGKPHHVRLEN	ARID5B_974	Q14865	1914	2558	1306	1413	114	0.00362822	-0.137152		2797	1935	2424	2970	721	-0.0165242	-0.0996916		3122	577	948	1535	368	-0.00512047	-0.0816594		-0.00600549	-0.106168	-0.562294	-0.0104957
3820	GRGFRQKIALLLHQ	ZNF169_325	Q14929	1756	2286	1591	1495	112	0.0185377	-0.129439		2845	1968	2671	2684	899	-0.0121142	-0.0917332		2120	377	725	836	194	0.000405656	-0.101576		0.00227638	-0.107583	0.305762	-0.0566819
3821	CGRSFRQQSLLLSH	ZNF169_381	Q14929	2283	3073	1651	1646	155	0.00702782	-0.130704		3377	2454	3210	4343	1024	-0.0100727	-0.085468		4257	862	1407	2217	424	0.00204802	-0.0893838		-0.000332286	-0.101852	0.0323372	0.130374
3822	HPGWRRWNFIYVFH	GPNMB_169	Q14956	3238	3361	1949	2473	186	-0.0102623	-0.13839		4518	2954	4100	4422	873	-0.0155445	-0.117847		4751	930	1734	2427	425	0.00657825	-0.0958427		-0.00640951	-0.11736	-0.604641	-0.375809
3823	QKLGRCSVRVSVNT	GPNMB_186	Q14956	1875	2413	1435	1505	171	0.00891512	-0.1115		2539	3072	3789	4800	975	0.028864	-0.0618151		3425	690	1126	1826	472	0.00162655	-0.0708375		0.0131352	-0.0813842	1.44392	0.798442
3824	VYRRHGRAYVPIAQ	GPNMB_214	Q14956	1839	2608	1689	1730	169	0.0216474	-0.106701		2928	2406	3557	4035	752	0.00684743	-0.0927077		2888	694	1007	1552	324	0.00973797	-0.0819156		0.0127443	-0.0937746	1.40294	0.394017
3825	GKRKETLKNVPFSE	ZNF638_1564	Q14966	683	840	462	583	58	0.000876207	-0.113166		1230	1124	1852	1592	356	0.0216093	-0.0877916		1549	289	393	811	124	-0.0146706	-0.100991		0.00260499	-0.10065	0.340205	0.169609
3826	LTIKGKSVKICVPG	ZNF638_740	Q14966	2050	2574	1483	1672	153	0.00512938	-0.122079		3231	2789	3915	4005	804	0.00806356	-0.097376		3750	790	1220	1946	272	0.00227463	-0.106907		0.00515585	-0.108787	0.607571	-0.0959994
3827	VKNKDSNKPVTIPE	ZNF638_851	Q14966	1649	2014	956	1140	104	-0.00783503	-0.135763		2681	2154	2867	3669	646	-0.000806718	-0.0964099		2639	517	850	1615	114	-0.000252784	-0.130678		-0.00296485	-0.12095	-0.243592	-0.492996
3828	VHRSVKPQILSVFG	KPNB1_707	Q14974	2205	2604	1472	2091	128	-0.000990822	-0.131716		3385	3280	4396	6067	1231	0.015075	-0.0662948		4241	795	1262	2561	448	-0.00586597	-0.0820639		0.00273941	-0.0933581	0.354294	0.407611
3829	GGEFKKYLEVVLNT	KPNB1_729	Q14974	2931	3531	2050	2246	148	0.00212567	-0.145337		4560	3305	4715	5105	1057	-0.00550456	-0.10411		3626	733	1219	1756	250	0.00294835	-0.111593		-0.000143518	-0.120347	0.0521227	-0.473302
3830	KNQKPKITPVTVKA	NOLC1_181	Q14978	924	1011	564	752	83	-0.00801256	-0.111643		1531	1296	2312	2159	496	0.0196647	-0.0792411		2932	463	697	1446	298	-0.0229346	-0.0897171		-0.00376082	-0.0935338	-0.327021	0.401877
3831	QERGRAQADLALEK	NUMA1_1013	Q14980	530	487	259	350	23	-0.0250212	-0.155883		561	1443	2047	1821	334	0.0989056	-0.0227062		1205	290	436	786	73	0.0119072	-0.11001		0.0285972	-0.0962	3.06455	0.314853
3832	EKSQKLEERLRLLQ	NUMA1_1261	Q14980	911	1037	706	731	47	0.00622849	-0.142127		1773	1140	1515	1957	331	-0.0193167	-0.116347		2135	381	606	1125	181	-0.00976421	-0.0977839		-0.00761748	-0.118753	-0.731252	-0.421275
3833	RAQRELGELIPLRQ	NUMA1_1401	Q14980	1747	2074	1282	1440	60	0.00437343	-0.164061		2524	2169	3109	4165	773	0.00884617	-0.0780325		2697	577	940	1687	159	0.00651867	-0.113053		0.00657942	-0.118382	0.756781	-0.409188
3834	HQAKREIRFLELQK	NUMA1_176	Q14980	1721	1965	1206	1277	165	0.000756088	-0.110899		2099	1392	1881	2294	969	-0.0158416	-0.0667736		1454	274	418	854	223	-0.00750706	-0.0621497		-0.00753086	-0.0799407	-0.722174	0.845559
3835	SARRRTTQIINITM	NUMA1_1808	Q14980	1788	2016	974	1218	116	-0.0134732	-0.134662		2677	2145	2974	3571	857	0.00122227	-0.0814602		3126	624	919	1495	184	-0.00478205	-0.120587		-0.00567767	-0.112236	-0.527933	-0.208572
3836	TLRRASMQPIQIAE	NUMA1_1966	Q14980	1228	1329	772	920	63	-0.00669753	-0.144608		1812	1120	1878	1672	282	-0.00976066	-0.131296		2201	412	659	1169	169	-0.00551164	-0.103008		-0.00732328	-0.126304	-0.700416	-0.66775
3837	ERSNRDELELELAE	NUMA1_227	Q14980	1198	1163	773	1010	54	-0.00825869	-0.148352		1917	1935	3018	3550	491	0.0268152	-0.0846819		2915	564	1012	1592	137	0.00352839	-0.129243		0.00736163	-0.120759	0.838767	-0.486755
3838	ALEKEKAAKLEILQ	NUMA1_611	Q14980	1824	2053	1210	1449	72	-0.00266117	-0.157549		2795	2129	2948	4212	1277	-0.00303699	-0.0584923		2704	564	935	1116	154	0.00538275	-0.12641		-0.000105137	-0.11415	0.0561456	-0.271053
3839	QKGERGEPGIGLPG	COL19A1_1080	Q14993	615	846	392	596	25	0.000694332	-0.149104		790	977	1443	1924	304	0.0405899	-0.054652		1933	393	534	1077	96	-0.00765553	-0.125484		0.0112096	-0.109747	1.24209	-0.127311
3840	PKREKQRMLIEMQS	NR1D2_181	Q14995	1515	2095	1179	1434	132	0.0118186	-0.109386		2170	2070	2602	3252	863	0.0102406	-0.0662868		2286	494	818	1365	188	0.00825868	-0.0960245		0.010106	-0.0905659	1.12641	0.49875
3841	EKIHRQYETIGLDF	PSME4_1082	Q14997	1468	1523	942	1124	88	-0.00673641	-0.135657		2361	1365	1611	2746	476	-0.0346556	-0.110705		2900	473	1026	1432	226	-0.000132164	-0.104277		-0.0138414	-0.11688	-1.3836	-0.360138
3842	KQLKRTHKKLTINP	PSME4_1213	Q14997	864	957	490	571	285	-0.0117203	-0.0460813		1249	850	955	1412	1268	-0.0238716	-0.0223945		1502	255	390	704	243	-0.0159841	-0.0654388		-0.017192	-0.0446382	-1.7348	1.99784
3843	YDELKRDAKLCLSL	PSME4_1619	Q14997	2519	2972	1659	2059	127	-0.00176495	-0.143584		3756	2826	3747	4617	728	-0.00644903	-0.111382		3033	520	901	1841	201	-0.00839428	-0.107498		-0.00553609	-0.120821	-0.513094	-0.488793
3844	FTRILRSLNLPVGS	PSME4_282	Q14997	1369	2139	1072	1085	126	0.0155278	-0.11124		2216	1193	1773	1919	592	-0.0278416	-0.103333		1789	427	745	1197	241	0.0193738	-0.0657287		0.00235333	-0.0934338	0.313827	0.405142
3845	FWTRKLSTYIRLYG	PSME4_77	Q14997	1437	1618	933	1159	70	-0.00383223	-0.145514		2239	1906	2774	2945	611	0.00890564	-0.0906364		1433	292	505	831	195	0.00585425	-0.069066		0.00364255	-0.101739	0.448956	0.134066
3846	RKFSKEDHVLFIKL	PSME4_89	Q14997	1275	1682	1020	1177	69	0.0120426	-0.13598		2428	1294	1902	1667	206	-0.0292866	-0.172839		1947	400	793	846	100	0.0140163	-0.130504		-0.00107591	-0.146441	-0.0456051	-1.32503
3847	KEPRSRWDIVRLIP	CUL7_1532	Q14999	1005	1253	899	1017	59	0.0166417	-0.128836		1781	1993	2754	3715	579	0.0286674	-0.0682637		3577	812	1247	1759	208	0.00814588	-0.120523		0.0178183	-0.105874	1.93477	-0.000925046
3848	GELRYREFRVPLGP	CUL7_6	Q14999	1195	1795	1203	1091	91	0.0282897	-0.117635		2301	1549	2218	2494	518	-0.0114081	-0.106574		2153	501	757	1228	171	0.0093341	-0.0991817		0.00873859	-0.107797	0.983092	-0.0636653
3849	QENKVKPLLLQLQR	CUL7_651	Q14999	2443	3087	1803	2132	201	0.00640604	-0.114917		3772	2572	3084	4734	1549	-0.0201382	-0.0694252		3519	650	1172	2135	614	-5.13052e-05	-0.0542828		-0.0045945	-0.0795416	-0.414403	0.858584
3850	EDHRRTHQPINIPF	CUL7_809	Q14999	2688	3258	1639	2733	159	-0.00527186	-0.128836		3839	3391	4680	5151	735	0.00903311	-0.109645		6360	1190	2383	3246	333	0.00677064	-0.125382		0.00351063	-0.121287	0.435129	-0.504007
3851	EARKWASFTVPVPL	NWD1_544	Q149M9	2469	2633	1744	2058	115	-0.000691069	-0.14737		3633	2562	3220	3249	480	-0.014759	-0.14126		3333	677	1141	1880	228	0.00408484	-0.107802		-0.00378842	-0.132144	-0.329914	-0.85836
3852	SQGTKKLITLPLVG	NWD1_694	Q149M9	1445	1690	1323	945	73	0.0161606	-0.149315		2038	1444	2126	2134	620	-0.00563917	-0.0909326		1843	328	564	969	87	-0.00567526	-0.129825		0.00161539	-0.123358	0.236481	-0.571575
3853	LDRKVAPQPLWFSH	NWD1_710	Q149M9	1979	2257	1019	1392	136	-0.0162653	-0.130669		2678	2345	3196	5404	1123	0.00762016	-0.0551659		2762	460	806	1098	155	-0.0101664	-0.128259		-0.00627049	-0.104698	-0.59007	0.0374737
3854	SEKFRDCRGLQFLL	SHPRH_1182	Q149N8	2683	4151	2169	2513	139	0.0170127	-0.138363		4581	2819	4445	4742	1058	-0.0135238	-0.106473		3648	759	1115	1884	265	-0.00150772	-0.106951		0.000660408	-0.117262	0.136385	-0.372627
3855	REPKPNPPVLHIIE	SHPRH_1368	Q149N8	1104	1301	753	1022	49	0.000144282	-0.146528		1592	1357	1779	2609	496	0.00324985	-0.0772519		2434	501	930	1439	221	0.0105283	-0.0908797		0.00464082	-0.104887	0.553588	0.0313196
3856	QLQKKLGQLLYLTN	SHPRH_1405	Q149N8	2037	2815	1545	1757	214	0.0103819	-0.101775		3821	2788	3600	4271	982	-0.0104494	-0.0984573		3490	774	1371	1906	338	0.0140889	-0.0895884		0.00467378	-0.0966069	0.557043	0.301569
3857	MHEDRRNEPIIISD	SHPRH_29	Q149N8	935	841	590	592	44	-0.0115819	-0.153647		1281	1138	1535	1725	270	0.00823929	-0.104146		1869	383	586	1011	68	-0.000462049	-0.143234		-0.00126822	-0.133675	-0.0657619	-0.908355
3858	SSRRKRAPPVRVDE	SHPRH_4	Q149N8	614	595	387	434	26	-0.0095731	-0.15562		943	1022	1248	2335	562	0.0191928	-0.0301288		2661	452	716	1406	188	-0.0140915	-0.107775		-0.0014906	-0.0978411	-0.0890705	0.261284
3859	RDKKRCSKVVSFSK	SHPRH_68	Q149N8	911	1108	607	537	77	-0.000269399	-0.123835		1214	1634	2190	2579	723	0.0422497	-0.0343977		2782	443	835	1339	392	-0.00985194	-0.0724096		0.0107094	-0.0768808	1.18966	0.945434
3860	SLRRVLQEKIEVVR	SLMAP_259	Q14BN4	948	1222	571	520	87	-0.00422885	-0.121357		1490	1377	1985	2369	491	0.0151714	-0.0749945		1720	282	651	980	184	0.00378464	-0.0828065		0.00490905	-0.0930526	0.581702	0.417583
3861	YRDAKKKLRLALCS	GAPVD1_1118	Q14C86	1054	1108	475	697	218	-0.0258275	-0.0717492		1267	1147	1585	2308	933	0.0111325	-0.026941		2061	300	539	975	282	-0.0198733	-0.0744545		-0.0115228	-0.0577149	-1.14058	1.57101
3862	KQQRINLDRLIITS	GAPVD1_49	Q14C86	1092	1322	708	897	69	-0.00190581	-0.130656		1716	955	1510	1576	352	-0.0216763	-0.11623		1823	319	541	768	121	-0.00783087	-0.117304		-0.010471	-0.121396	-1.03034	-0.507566
3863	MSLKRKEKGVIFGS	ARHGAP19_105	Q14CB8	2546	2538	1599	1942	164	-0.00903119	-0.132069		4070	3203	3826	5334	1112	-0.00848771	-0.090698		5373	1027	1590	2574	544	-0.00564792	-0.0908095		-0.00772227	-0.104526	-0.742236	0.0431002
3864	FKEAREHGAVPLNE	UBXN2B_90	Q14CS0	1832	2039	794	1421	115	-0.0264317	-0.132897		2816	2876	3809	5139	822	0.01877	-0.0779064		2479	519	768	1462	133	-0.000562514	-0.119811		-0.00274139	-0.110205	-0.22017	-0.142268
3865	RKTKKKKSHLSLVG	ATXN7L3_306	Q14CW9	694	631	453	641	357	-0.00940859	-0.012399		1145	890	1107	1762	1592	-0.00727466	0.00344489		1965	341	589	1056	1028	-0.00751927	0.00291229		-0.0080675	-0.00201395	-0.778421	3.3891
3866	ERLGKYQEALDVIR	NAA25_205	Q14CX7	1006	1054	609	676	30	-0.00966588	-0.176605		1635	1174	1614	2167	527	-0.00831449	-0.0812364		1426	267	385	747	107	-0.0111362	-0.104479		-0.00970553	-0.120773	-0.950109	-0.48723
3867	LWLRIRSLTLRLIS	NAA25_688	Q14CX7	3360	3950	2337	2794	163	0.00114304	-0.145325		4854	3221	4567	5204	864	-0.0131434	-0.119862		3355	845	1332	1607	291	0.0181798	-0.0992634		0.00205981	-0.121484	0.283062	-0.510412
3868	VFSKCKGDLLEVKD	NAA25_818	Q14CX7	1504	1883	1111	1201	74	0.00620495	-0.145277		2335	2485	3036	4038	627	0.0177247	-0.0839806		3139	648	1119	1457	135	0.00676706	-0.138616		0.0102322	-0.122625	1.13965	-0.54766
3869	KKKKKKETSIIMPP	NAA25_872	Q14CX7	259	315	162	217	18	-0.00367481	-0.122815		516	358	557	640	175	-0.00432177	-0.080129		424	70	119	187	20	-0.011999	-0.132685		-0.0066652	-0.111876	-0.63144	-0.196826
3870	ELRRVLEAFIYFGH	FASTKD3_335	Q14CZ7	1843	1842	1299	1442	224	-0.0025958	-0.0964353		2847	2687	3470	4414	1790	0.0108484	-0.0401059		3070	631	1134	1776	518	0.00860771	-0.0574296		0.00562012	-0.0646569	0.656232	1.34442
3871	SRALRLAPFVYLLL	HEPACAM_13	Q14CZ8	4331	5259	3330	3330	286	0.00756355	-0.130614		6000	3936	5721	6480	1265	-0.0127255	-0.110337		6427	1417	2455	3208	637	0.0123576	-0.0908662		0.00239858	-0.110606	0.31857	-0.155354
3872	TVYRRSSLYIILST	HEPACAM_237	Q14CZ8	1363	1550	1045	1148	59	0.00560476	-0.150692		2293	1207	1798	2147	249	-0.0295735	-0.150717		2595	628	1240	1382	149	0.0273086	-0.118922		0.00111328	-0.14011	0.183852	-1.11839
3873	EQERKNPMALYILK	HEPACAM_304	Q14CZ8	2053	2501	1340	1718	106	-0.00137532	-0.141541		2914	1607	2306	2384	447	-0.0277875	-0.135473		3398	686	1117	1856	335	0.00167883	-0.0886015		-0.00916134	-0.121872	-0.893071	-0.523078
3874	ASRTLRTAGVHIIR	HEPACAM_393	Q14CZ8	2111	2697	1806	1498	89	0.014856	-0.157169		3181	4559	5928	5860	931	0.0457911	-0.0775062		4397	910	1599	2447	353	0.00791682	-0.0994243		0.0228547	-0.111367	2.46265	-0.180188
3875	DKWKIDDKPVKIDK	SPCS2_38	Q15005	2178	2521	1241	1668	99	-0.0102761	-0.150977		3302	2213	3079	4121	768	-0.013363	-0.100911		4438	703	1267	2472	215	-0.0127929	-0.127168		-0.012144	-0.126352	-1.2057	-0.669322
3876	LSRKYFAQALKLNN	EMC2_212	Q15006	2276	2910	1674	2004	222	0.00654171	-0.10531		3208	2125	2789	3981	1137	-0.0175484	-0.0778509		3822	678	1212	1563	447	-0.00387331	-0.087195		-0.00495999	-0.0901186	-0.452711	0.51335
3877	EKVIKGAEILEVLH	PSMD6_239	Q15008	1446	1375	821	1087	72	-0.0158824	-0.146265		2214	1440	2006	2917	518	-0.0157714	-0.099065		1730	332	537	988	79	-0.00281005	-0.129315		-0.0114879	-0.124882	-1.13693	-0.621321
3878	RPNRRYNQRISLAI	ABRAXAS2_149	Q15018	295	343	199	239	52	-0.000778247	-0.0742962		560	548	735	836	166	0.0159123	-0.0824247		1004	230	319	604	92	0.00343368	-0.0895679		0.00618924	-0.0820963	0.715884	0.775199
3879	HSLFRRQLAIPLYD	SART3_252	Q15020	3957	4193	2877	3314	226	0.000723313	-0.136214		5629	2694	3568	4184	849	-0.043943	-0.139101		4755	1032	1639	2766	451	0.00626975	-0.0890383		-0.0123167	-0.121451	-1.22379	-0.509347
3880	RAIRNCPWTVALWS	SART3_370	Q15020	2120	2630	1338	1557	64	-0.00272724	-0.17441		3236	2324	3377	3740	852	-0.0052477	-0.0961965		4160	716	1136	1705	211	-0.0129523	-0.133089		-0.00697573	-0.134565	-0.663989	-0.937405
3881	QRASKKKPKVVFSS	NCAPD2_1355	Q15021	809	764	394	648	78	-0.0244928	-0.108142		1073	755	1097	1374	480	-0.00693735	-0.0641114		1927	270	541	943	179	-0.0170048	-0.0947783		-0.016145	-0.0890106	-1.62506	0.549514
3882	SFSRKITEAIGIIS	NCAPD2_632	Q15021	2036	2368	1230	1550	114	-0.00691648	-0.139712		3000	2198	2729	3553	605	-0.0122705	-0.110209		3078	749	1301	1725	183	0.0206882	-0.11566		0.000500389	-0.12186	0.119613	-0.522706
3883	LRTRNLIAPIFLHR	SUZ12_101	Q15022	2041	2354	1398	1763	203	-0.000224622	-0.104741		2848	1594	1946	2986	1157	-0.0354766	-0.0749735		2749	516	695	1234	341	-0.0147776	-0.0813423		-0.0168263	-0.0870189	-1.69646	0.614524
3884	PVKRTPITHILVCR	SUZ12_521	Q15022	1109	982	570	683	49	-0.0233205	-0.158006		1574	1009	1397	1792	632	-0.017305	-0.0733239		2331	456	790	1212	224	0.00252343	-0.0912946		-0.0127007	-0.107542	-1.26404	-0.0553391
3885	SRLKEKMQGIKMLG	TNIP1_34	Q15025	1712	1601	986	1272	137	-0.0155604	-0.120765		2191	2008	2473	2792	783	0.00580113	-0.0766501		2139	385	596	1150	229	-0.0105482	-0.0844186		-0.00676917	-0.0939447	-0.642338	0.388465
3886	QKQRDFDRKLLLAK	TNIP1_359	Q15025	988	1188	820	948	98	0.0115151	-0.101733		1438	1333	1770	2389	469	0.0108924	-0.0743487		2702	444	822	1537	245	-0.00824073	-0.092041		0.00472225	-0.0893742	0.562123	0.537646
3887	RLNKALEEALSIQT	TNIP1_418	Q15025	1506	2303	1488	1241	97	0.027754	-0.129727		1952	1912	2170	2954	386	0.00679649	-0.104491		2518	599	1072	1308	120	0.020473	-0.129801		0.0183412	-0.12134	1.98958	-0.505714
3888	RRRKGLSEDVSISK	EFTUD2_938	Q15029	1213	1328	778	1040	93	-0.0052754	-0.119004		1835	1221	1604	2893	676	-0.0171202	-0.0690991		2308	385	703	1276	220	-0.00774278	-0.0900456		-0.0100461	-0.0927161	-0.985809	0.428566
3889	RGRKTFLIPVLFNN	HERC3_572	Q15034	1336	1347	900	701	62	-0.00484338	-0.159937		1888	1752	2246	2704	548	0.00904282	-0.08488		3201	537	863	1390	183	-0.0143434	-0.124855		-0.00338133	-0.123224	-0.287245	-0.567218
3890	DIDLKKPLKVIFDG	HERC3_728	Q15034	2359	2585	1346	1906	125	-0.011711	-0.141153		3616	2789	3597	4671	726	-0.00592311	-0.10807		3105	560	941	1718	171	-0.00590074	-0.120216		-0.00784494	-0.123146	-0.755093	-0.56468
3891	QEKVSKKEFLRLAQ	SNX17_253	Q15036	753	840	559	695	43	0.003307	-0.132575		1191	998	1484	1979	387	0.00878222	-0.0745337		1340	267	443	768	96	0.0017314	-0.104498		0.00460687	-0.103869	0.55003	0.0645459
3892	MRCWRVTSSVPLPS	SNX17_319	Q15036	1754	1910	784	1303	162	-0.0253333	-0.11292		2562	1202	1395	2239	473	-0.0528571	-0.12344		2343	403	453	1054	126	-0.0319336	-0.127123		-0.036708	-0.121161	-3.78035	-0.499885
3893	PGRGRGEVRLELAF	SNX17_339	Q15036	4366	4623	2558	2937	202	-0.011204	-0.153848		5846	4164	5090	6860	1310	-0.0154675	-0.104687		6279	1239	1885	3341	384	-0.00398462	-0.115686		-0.0102187	-0.12474	-1.0039	-0.616702
3894	VAKYKDGNQVWLYA	SETDB1_267	Q15047	1842	2285	1314	1359	118	0.00402437	-0.133168		2598	1640	2081	2616	490	-0.0233929	-0.118359		2296	534	800	1500	162	0.00881519	-0.101951		-0.00351778	-0.117826	-0.301547	-0.39103
3895	AEKKNQLELLRVMN	RRS1_265	Q15050	1351	1872	1002	1151	65	0.00922395	-0.14463		2213	1190	1773	1964	333	-0.0277989	-0.134253		2372	530	1003	1132	135	0.018377	-0.122395		-6.60016e-05	-0.13376	0.0602475	-0.911102
3896	RLKKLPSAVIALQR	IQCB1_315	Q15051	1474	1635	897	1018	179	-0.00781516	-0.0998657		1871	1566	1695	2719	1160	-0.00882455	-0.0426585		3041	578	873	1568	344	-0.00744024	-0.0826087		-0.00802665	-0.0750443	-0.774139	1.00538
3897	QRAMRLSRELQLSM	IQCB1_358	Q15051	1143	1789	849	1273	75	0.0126669	-0.120244		1912	2105	2269	3909	656	0.0136209	-0.0658529		2436	459	693	1445	215	-0.00815887	-0.0923446		0.00604297	-0.092814	0.700553	0.425372
3898	DLRKRKQLELQILS	ARHGEF6_422	Q15052	894	908	508	697	65	-0.0140038	-0.124312		1441	1028	1449	2186	521	-0.0074746	-0.0711802		1827	441	630	1101	177	0.00928629	-0.0867178		-0.00406405	-0.0940701	-0.358804	0.38437
3899	TEKQKIAKEVQILQ	KIF14_1058	Q15058	1765	2032	1329	1359	84	0.00494647	-0.1482		2535	2527	3058	3831	624	0.0117866	-0.0924946		2884	506	812	1484	161	-0.0107097	-0.121449		0.00200779	-0.120714	0.277609	-0.485307
3900	TSIRVRNLKLGIST	KIF14_1126	Q15058	508	469	286	397	33	-0.017105	-0.129698		908	1320	1470	1733	546	0.038398	-0.0368137		1907	382	636	1013	197	0.00231121	-0.0866835		0.00786808	-0.0843984	0.89185	0.700058
3901	QEVKKLGGYLQLFL	KIF14_1346	Q15058	4137	5013	3286	3191	443	0.00930034	-0.103924		5866	3334	4736	5713	1774	-0.0258572	-0.0932981		4958	904	1635	2537	596	-0.000973366	-0.0795296		-0.00584343	-0.0922505	-0.545307	0.443765
3902	SILKNRMSNLQVKQ	KIF14_305	Q15058	708	1038	569	656	87	0.0152086	-0.0908301		1111	1579	1940	2653	478	0.0419524	-0.0490777		1574	349	512	1006	115	0.00375429	-0.100501		0.0203051	-0.0801362	2.19542	0.839176
3903	RTTRNKESSLLVSE	KIF14_93	Q15058	869	827	470	594	46	-0.0185148	-0.145104		1417	1010	1126	1478	325	-0.0204761	-0.106556		1964	319	492	881	103	-0.0192211	-0.128491		-0.019404	-0.126717	-1.96664	-0.681222
3904	KGKKSTPKPIPILA	WDR43_324	Q15061	548	579	301	408	131	-0.0147537	-0.0603685		895	983	1631	1943	1195	0.0371959	0.0106928		1818	343	591	951	408	-0.000740192	-0.044446		0.007234	-0.0313739	0.825389	2.43079
3905	SKRKSGGNEVSIEE	WDR43_428	Q15061	744	863	404	518	40	-0.0128335	-0.143572		1074	1206	1661	1356	267	0.0287626	-0.0968212		1237	185	357	549	62	-0.0136084	-0.130941		0.000773548	-0.123778	0.148244	-0.585301
3906	QRKKRKSEAVGMSN	WDR43_80	Q15061	547	732	446	431	33	0.0134904	-0.133547		849	1515	2007	2314	536	0.0649196	-0.024306		2105	262	323	666	120	-0.0535271	-0.133581		0.00829431	-0.0971444	0.936524	0.284025
3907	LNKLIKYIQIKFVR	POSTN_646	Q15063	962	1474	908	891	69	0.0252837	-0.120361		1695	1825	2733	2994	630	0.0299108	-0.0654708		2211	586	915	968	123	0.0218963	-0.125991		0.0256969	-0.103941	2.76056	0.0621879
3908	KKYTKIIDGVPVEI	POSTN_732	Q15063	983	1244	634	771	53	-0.000969555	-0.14045		1710	1276	1368	2231	440	-0.0188451	-0.0940773		2224	462	824	1370	121	0.00909233	-0.1178		-0.00357411	-0.117442	-0.307451	-0.3785
3909	QREEKEQHGLQLQS	EEA1_402	Q15075	896	825	566	612	46	-0.0108762	-0.146811		1211	1214	1537	2137	292	0.0147398	-0.089287		1414	295	471	780	59	0.00340145	-0.135019		0.00242168	-0.123705	0.320991	-0.582934
3910	NESKEKVSQLDIQI	EEA1_634	Q15075	1292	1320	813	1191	56	-0.00823464	-0.148084		2122	1893	2572	3221	587	0.00898675	-0.0859335		2435	474	720	1084	121	-0.00513394	-0.131752		-0.00146061	-0.121923	-0.0859266	-0.524757
3911	HLKEYKEKYLSLEQ	EEA1_712	Q15075	2795	2920	1510	2215	151	-0.0160416	-0.14069		4291	3214	4637	5509	1086	-0.00216387	-0.0954868		3837	883	1291	2256	251	0.00656193	-0.109145		-0.00388119	-0.115107	-0.339638	-0.302281
3912	QIKKLEADSLEVKA	EEA1_733	Q15075	746	870	472	623	45	-0.00426958	-0.132363		1122	1090	1011	1379	254	-0.00501062	-0.102716		1220	215	314	647	70	-0.015399	-0.118678		-0.00822639	-0.117919	-0.795075	-0.394053
3913	ENQKGKAAILDLEK	EEA1_882	Q15075	609	586	307	368	30	-0.0220569	-0.151862		961	710	1084	1044	165	-0.000173135	-0.121265		1719	334	493	1028	119	-0.00682476	-0.105323		-0.00968493	-0.12615	-0.94795	-0.662713
3914	CKELKHQLQVQMEN	EEA1_895	Q15075	1009	1064	687	941	48	-0.00301293	-0.142479		1497	1331	1768	1897	359	0.00746323	-0.0987432		1914	384	534	1318	128	-0.00747592	-0.103371		-0.00100854	-0.114864	-0.0385437	-0.294356
3915	EKEKEASHQLKLEL	EEA1_921	Q15075	914	938	530	837	32	-0.0126025	-0.159341		1157	563	875	1234	221	-0.0337142	-0.115964		695	168	256	396	33	0.0131211	-0.126301		-0.0110652	-0.133869	-1.09262	-0.914675
3916	GQEDKKRLLLGLDR	CDK5R1_298	Q15078	1428	1686	1075	1183	91	0.00563086	-0.130134		2203	1772	1954	2800	598	-0.0110881	-0.0918725		2255	427	597	1178	185	-0.0119752	-0.0998391		-0.00581082	-0.107282	-0.54189	-0.0468582
3917	DKNLKRHSIISVLP	CDK5R1_39	Q15078	1302	1548	1003	1101	66	0.00709452	-0.141969		2345	2047	3237	3666	694	0.0155604	-0.0814067		2541	552	865	1272	139	0.00564547	-0.123276		0.00943346	-0.115551	1.05592	-0.316755
3918	LENKFKPFRVEIVD	PGM5_185	Q15124	770	1246	596	705	38	0.0158581	-0.140682		1095	1495	2018	2214	381	0.0438185	-0.0653507		2774	549	1076	1717	159	0.0102678	-0.114896		0.0233148	-0.106976	2.51088	-0.0368866
3919	TVTKKQGLRIIFSD	PGM5_491	Q15124	1498	2085	1163	1108	118	0.0118667	-0.121699		2305	1972	2477	3239	838	0.00119558	-0.0730098		2042	489	819	1338	243	0.0173829	-0.0731461		0.0101484	-0.0892849	1.13086	0.540562
3920	GVRRRRLSNVSLTG	PRKD1_200	Q15139	1081	1245	665	888	68	-0.00617478	-0.13089		1705	1840	2504	2548	371	0.0248236	-0.0995592		2065	397	605	881	95	-0.00596572	-0.137055		0.00422771	-0.122502	0.510288	-0.543639
3921	KEMRAHQAKISMEN	PLCB4_1074	Q15147	1549	1421	857	1203	88	-0.018301	-0.138227		1977	1551	2374	2642	558	0.00492979	-0.0883338		1804	368	698	888	106	0.0110011	-0.119675		-0.000790044	-0.115412	-0.0156423	-0.312236
3922	QLKKVQLEHLEFLE	PLCB4_1137	Q15147	1458	1361	882	993	88	-0.0128985	-0.138507		2030	2444	3679	4803	829	0.0394403	-0.0522301		2648	502	791	1616	138	-0.00530924	-0.120485		0.00707753	-0.103741	0.808989	0.06872
3923	TCLKKHWMKLAFMT	PLCB4_148	Q15147	1893	2195	1265	1283	162	-0.0014378	-0.119655		2713	2903	3757	4890	1214	0.0213522	-0.0547015		3386	616	1196	1813	369	0.00277397	-0.083637		0.00756278	-0.0859978	0.859851	0.647855
3924	CLEMKKETEIKIQT	PLCB4_995	Q15147	1291	1157	779	1112	84	-0.0141576	-0.127865		1911	2077	2960	3528	721	0.0279568	-0.0634328		2879	545	828	1524	137	-0.00744656	-0.129418		0.00211756	-0.106905	0.289116	-0.0345751
3925	YLEKLKTISLVIRG	PLEC_1224	Q15149	1833	2186	1328	1759	501	0.00379246	-0.0462311		2923	1540	2260	2582	1674	-0.0303279	-0.0607676		1907	409	711	1142	514	0.0103316	-0.0306406		-0.00540129	-0.0458798	-0.498965	1.95731
3926	RSRLRIEEEIRVVR	PLEC_1584	Q15149	1781	1921	1045	1277	100	-0.0106015	-0.141147		2774	1558	1885	2576	588	-0.0356846	-0.114166		1758	445	549	1162	127	0.00513912	-0.100241		-0.0137157	-0.118518	-1.37043	-0.413607
3927	ESQRKRQAEVELAS	PLEC_1646	Q15149	524	617	358	337	17	0.000235281	-0.171856		792	939	1259	1272	309	0.0317674	-0.0653721		1107	118	191	516	44	-0.0511223	-0.14203		-0.00637319	-0.12642	-0.600834	-0.671523
3928	EVERARQVQVALET	PLEC_1696	Q15149	879	753	428	660	32	-0.0271964	-0.162659		1124	1133	1514	2523	327	0.0181699	-0.0723181		2034	425	644	1282	132	0.000602106	-0.10748		-0.00280814	-0.114152	-0.227167	-0.271111
3929	ATRLKTEAEIALKE	PLEC_1984	Q15149	1212	1468	811	1023	62	-0.000155238	-0.141468		1971	1519	1944	2663	481	-0.00641341	-0.0960409		2634	450	682	1445	124	-0.0160502	-0.128987		-0.00753961	-0.122165	-0.723091	-0.532653
3930	LLRQFRTGRITVEK	PLEC_3080	Q15149	1115	1694	737	1024	155	0.00541787	-0.084517		1623	1300	1737	1971	471	-0.000845496	-0.0894269		2075	409	667	1152	275	-0.00017163	-0.0717988		0.00146691	-0.0819142	0.220918	0.781141
3931	LLRQFRTGKVTVEK	PLEC_3409	Q15149	1120	976	781	806	85	-0.00695566	-0.124339		1499	1557	2177	2433	544	0.0231516	-0.0691129		2044	462	624	1293	169	0.00075616	-0.0941077		0.0056507	-0.0958533	0.659438	0.326169
3932	GLAKRAKAVVQLKP	PLEC_923	Q15149	1015	969	574	707	59	-0.0159796	-0.139673		1556	781	1154	1428	509	-0.0339464	-0.0905529		2760	515	817	1225	289	-0.0062503	-0.090974		-0.0187254	-0.107067	-1.89552	-0.0398342
3933	HPMRGRLPLLAVCD	PLEC_941	Q15149	1995	2217	1134	1205	118	-0.0115303	-0.143083		2631	2400	3272	4353	657	0.0110205	-0.0892078		3952	721	1192	2266	274	-0.00586407	-0.106647		-0.00212464	-0.11298	-0.155527	-0.232837
3934	QLKKQLDFSVSICQ	PCM1_1007	Q15154	2541	3071	1735	2081	123	0.000889187	-0.145762		4028	3283	4369	5463	1125	0.000371251	-0.08854		3708	755	1275	1963	234	0.00438894	-0.114005		0.00188313	-0.116102	0.264543	-0.334759
3935	PDNRRQAESLSLTR	PCM1_365	Q15154	1440	1818	1038	995	63	0.00508642	-0.155618		1918	1583	2370	3371	487	0.00790589	-0.0866022		2818	561	824	1277	140	-0.00514494	-0.131335		0.00261579	-0.124518	0.341337	-0.609461
3936	RYNREGEQEIHVAQ	PCM1_604	Q15154	1170	1849	1185	871	78	0.0300241	-0.130498		2231	1527	2205	2124	354	-0.00957099	-0.1294		2593	510	876	1515	248	0.00248701	-0.0883633		0.00764672	-0.116087	0.868648	-0.334261
3937	QKLRQLQDLVAMVQ	PCM1_668	Q15154	2388	3009	1522	1754	154	-0.00175807	-0.133026		3505	2860	3320	4476	1013	-0.00707034	-0.0883093		3374	714	1180	2004	328	0.00639183	-0.0870613		-0.000812192	-0.102799	-0.0179636	0.0994604
3938	PLAKTRQQNISMQR	PCM1_970	Q15154	2408	2839	1656	1715	141	0.000600741	-0.139169		3573	3738	5341	5855	1389	0.0249486	-0.0650904		4676	1036	1603	2717	392	0.00653799	-0.0958621		0.0106958	-0.100041	1.18823	0.189496
3939	LKASREVESVDLPH	PON2_29	Q15165	1792	2194	1221	1377	84	0.00113323	-0.149093		2469	2940	3623	5208	869	0.0274945	-0.0635955		3682	684	975	2062	213	-0.012537	-0.117231		0.00536359	-0.109973	0.629345	-0.134707
3940	KEEKPRARELRISR	PON2_91	Q15165	527	853	364	522	56	0.00960076	-0.0966893		726	437	458	782	182	-0.0378217	-0.100668		1136	180	238	595	141	-0.0296105	-0.0768438		-0.0192771	-0.0914004	-1.95335	0.471511
3941	ERAKLNWLSVDFNN	PTGES3_93	Q15185	2931	3176	1984	1950	122	-0.00260107	-0.159813		4374	2463	3330	4555	670	-0.0293507	-0.128932		4191	805	1394	2148	246	0.000944086	-0.118905		-0.0103359	-0.135883	-1.01618	-0.980426
3942	TKERVTMTKVTLEN	STK38_17	Q15208	1355	1768	1220	1429	105	0.0182546	-0.112771		2424	2060	2600	3396	817	0.000907944	-0.0772671		2662	640	835	1757	161	0.00392553	-0.110167		0.00769601	-0.100068	0.873815	0.188589
3943	EHIRERPAAISIEI	STK38_391	Q15208	1817	2133	1440	1414	141	0.00830489	-0.121195		2532	2611	3668	4191	583	0.0228184	-0.0936631		3929	885	1389	2132	199	0.00869767	-0.125415		0.0132736	-0.113424	1.45843	-0.247359
3944	EFLRLKRTRLGLED	STK38_78	Q15208	719	861	320	493	49	-0.0228973	-0.13116		1262	620	958	1414	238	-0.0332468	-0.115323		1441	248	416	690	132	-0.00976811	-0.096043		-0.0219707	-0.114175	-2.23567	-0.271871
3945	LIGKKNSIELFVSP	PTPRR_159	Q15256	1839	2439	1325	1658	123	0.00641726	-0.12528		2926	2099	2338	3048	486	-0.0200035	-0.124432		3105	597	918	1735	208	-0.00550263	-0.109195		-0.00636294	-0.119636	-0.59976	-0.450089
3946	LYRLKERFQLSLRQ	PTPRR_250	Q15256	1520	1792	1202	1463	189	0.00830382	-0.0894283		2194	1545	2206	1974	549	-0.00783952	-0.105881		2341	422	719	1268	266	-0.0051522	-0.080961		-0.00156263	-0.0920902	-0.0966205	0.448996
3947	RQDKEKNQEIHLSP	PTPRR_260	Q15256	1357	1769	841	1436	90	-0.0023564	-0.121177		2244	1415	1692	2316	464	-0.0267545	-0.112602		2809	542	864	1504	177	-0.00321686	-0.113703		-0.0107759	-0.115827	-1.0623	-0.325788
3948	INQKKSGKPVFIYK	PTPRR_35	Q15256	812	1124	559	690	100	0.00509818	-0.093164		1445	1187	1443	2036	512	-0.00396893	-0.0743291		2977	613	923	1466	285	-0.00099208	-0.093051		4.57225e-05	-0.086848	0.0719577	0.620102
3949	KFNSRRRRCVLLGP	NKX1-1_59	Q15270	955	988	567	664	73	-0.0110827	-0.124793		1553	1444	1725	2049	644	0.00531448	-0.0674817		2203	409	484	879	146	-0.022786	-0.118961		-0.00951806	-0.103745	-0.93046	0.0685752
3950	ICRDKNDAVLPLVR	RASA2_355	Q15283	1092	1099	757	755	56	-0.00331094	-0.146739		1698	1244	1842	2173	334	-0.00255918	-0.109389		1587	371	613	1073	139	0.0146712	-0.0890289		0.00293369	-0.115052	0.374658	-0.300488
3951	LSGVKKKSLLGVKE	RNPS1_7	Q15287	1589	1685	1017	1175	119	-0.00627787	-0.124496		2063	2044	2810	3943	899	0.0183163	-0.0545382		3639	616	995	1883	307	-0.01333	-0.0986731		-0.000430542	-0.0925692	0.0220386	0.433361
3952	QRFRFPSPILKVQY	RBBP5_103	Q15291	1761	1960	1124	1226	130	-0.00509621	-0.126987		2384	1402	1588	2518	661	-0.0355131	-0.0958141		2353	462	716	1213	287	-0.00331298	-0.078429		-0.0146408	-0.10041	-1.46739	0.177436
3953	PKKKPKTTNIELQG	RBBP5_449	Q15291	1433	1640	918	1131	99	-0.00412263	-0.127061		2091	1889	2829	3451	690	0.0153984	-0.0739085		2983	473	843	1551	271	-0.013294	-0.0944329		-0.000672738	-0.0984676	-0.00334696	0.240838
3954	PKLYKGDRGLPLEG	RBBP5_502	Q15291	1427	1474	841	1135	82	-0.0115456	-0.136897		2015	2259	2854	4134	773	0.0238783	-0.0596075		2323	388	578	1188	150	-0.01885	-0.113565		-0.00217243	-0.103357	-0.160535	0.0812561
3955	EGAKKGAKQLTLED	IRF4_133	Q15306	1963	2155	1143	1465	92	-0.0105391	-0.149962		2943	2344	3087	4460	795	-0.00211174	-0.0873046		3350	650	1165	2006	240	0.00369037	-0.103616		-0.00298683	-0.113627	-0.245896	-0.253985
3956	PSKMKRSKGIHVFK	RALBP1_102	Q15311	924	1258	630	825	101	0.00410742	-0.0983786		1530	1282	1500	2035	591	-0.00443793	-0.0711674		1844	310	369	784	135	-0.030628	-0.11169		-0.0103195	-0.0937452	-1.01446	0.394977
3957	KRKKYRKTKVPVVK	ANKRD1_95	Q15327	498	531	236	410	78	-0.0226059	-0.0806541		831	635	646	1215	499	-0.0197567	-0.0442346		1238	184	292	590	189	-0.0248783	-0.06812		-0.0224137	-0.0643363	-2.2821	1.35489
3958	SQRFRSISTLELFT	LRRC41_458	Q15345	2174	2416	1353	1618	94	-0.00653357	-0.154494		3102	2519	3369	4395	859	0.000342083	-0.087796		3095	733	1192	2014	247	0.0148139	-0.0953766		0.00287413	-0.112556	0.368414	-0.219
3959	RWGRGAFGHLRLFQ	LRRC41_758	Q15345	1812	2091	1054	1530	282	-0.0092181	-0.0807456		2609	1825	2554	3377	1140	-0.00950053	-0.0651449		2329	460	550	1022	315	-0.0171135	-0.0771842		-0.011944	-0.0743582	-1.18474	1.02777
3960	KFAVRRFFSVYLRR	RPS6KA2_11	Q15349	2068	2899	1813	1573	171	0.0187634	-0.118386		3618	3462	4853	4452	829	0.0165123	-0.10213		5046	1148	1979	2235	309	0.0146853	-0.120637		0.0166537	-0.113718	1.81271	-0.256929
3961	KEFKAQGVAIKFGK	TTF1_525	Q15361	929	980	547	689	35	-0.0110025	-0.161247		1333	1429	1948	1787	473	0.0243637	-0.0756163		1488	316	479	785	194	0.00200093	-0.074032		0.00512073	-0.103632	0.603889	0.0722763
3962	NLKRRYSFRLHIGR	TTF1_583	Q15361	634	969	406	488	48	0.00385208	-0.122159		998	1062	1443	1511	379	0.0235684	-0.0685042		2202	381	505	919	135	-0.0223612	-0.121988		0.00168644	-0.104217	0.243928	0.0531709
3963	EKLYKGISWVEVEA	TTF1_715	Q15361	1059	1238	734	857	50	0.000808795	-0.146847		1845	1248	1440	2366	311	-0.0229137	-0.117834		2434	494	791	1201	117	0.0012197	-0.130732		-0.00696173	-0.131804	-0.662521	-0.847281
3964	KFSRLKAVYVPFWQ	TTF1_803	Q15361	1529	1794	1110	1087	87	0.00345692	-0.140571		2673	1421	2311	2348	608	-0.0239176	-0.111811		1868	442	699	1051	187	0.0132384	-0.0868188		-0.0024074	-0.113067	-0.185164	-0.235686
3965	KRKKRRYSALEVDE	TTF1_85	Q15361	24	30	17	27	0	0.00451569	-0.148077		75	115	167	186	48	0.0569584	-0.0259861		278	28	41	68	17	-0.0597893	-0.134009		0.000561614	-0.102691	0.12603	0.102991
3966	YRPKPSSSPVIFAG	PCBP2_183	Q15366	1203	1440	957	1048	65	0.00905282	-0.137619		1863	1589	2040	2508	501	0.00214797	-0.0907902		1764	332	465	872	108	-0.0123466	-0.1173		-0.000381939	-0.115236	0.0271329	-0.306502
3967	EERRRLKNAIIIQS	UBE3C_43	Q15386	982	1218	720	780	41	0.00554007	-0.153912		1475	1074	1222	1667	412	-0.0175903	-0.0935046		1207	255	442	639	70	0.00898738	-0.118134		-0.00102095	-0.12185	-0.0398446	-0.522377
3968	VPKVRLLYSLAFNA	UBE3C_442	Q15386	1869	2143	1258	1589	114	-0.00134941	-0.131948		2619	1993	2232	3288	746	-0.0148211	-0.0895687		3090	522	963	1513	241	-0.00616127	-0.10448		-0.00744392	-0.108666	-0.713061	-0.0920258
3969	LSRCLRDACLGIIK	UBE3C_547	Q15386	2486	2335	1419	1558	97	-0.0159417	-0.164914		3331	2856	3289	4477	888	-0.0034137	-0.091349		3431	673	1189	1529	151	0.00379563	-0.138509		-0.0051866	-0.131591	-0.476462	-0.840311
3970	DIKADKVTQLYVPA	UBE3C_635	Q15386	2193	2475	1458	1754	116	-0.00246736	-0.141497		3117	3095	3881	5698	855	0.0134251	-0.081291		4300	780	1272	2821	331	-0.00709877	-0.0971965		0.00128633	-0.106661	0.201991	-0.0266114
3971	EPDLKKRIRVHLLN	UBE3C_749	Q15386	3480	4685	3065	3542	283	0.0179023	-0.111391		5006	3644	5283	6131	1214	-0.0042583	-0.0991461		5668	1190	2093	3188	398	0.00914612	-0.106537		0.00759671	-0.105691	0.863406	0.00505258
3972	RLIRMVFQQVGVSM	MTFR1_7	Q15390	2537	2838	1756	1966	136	-0.000492996	-0.141698		3789	3425	4624	6188	1235	0.00972889	-0.0748996		3882	941	1514	2231	363	0.0161351	-0.0901287		0.00845699	-0.102242	0.953576	0.117637
3973	WVRLKGLEFVLIHQ	DHCR24_19	Q15392	774	897	466	422	27	-0.0071771	-0.173523		1112	1082	1371	1192	226	0.0123178	-0.11241		3216	655	1127	1378	251	0.00545075	-0.108129		0.00353049	-0.131354	0.43721	-0.832577
3974	IIPAKKYVKLRFEP	DHCR24_235	Q15392	1878	2248	1073	1690	131	-0.00919622	-0.12304		2824	2582	3190	3861	901	0.00577984	-0.0809701		3691	719	1240	1891	349	0.00188871	-0.0926773		-0.000509223	-0.0988957	0.0137917	0.226864
3975	GEQRSRFLAVGLVD	SF3B3_601	Q15393	2255	2746	1619	1811	123	0.00386682	-0.139715		3497	3193	4367	4615	673	0.0112754	-0.109811		3254	707	1206	1663	189	0.010318	-0.119499		0.00848675	-0.123008	0.956695	-0.560183
3976	EKTKSTSKGIEILL	PUM3_631	Q15397	970	1536	825	768	65	0.0204521	-0.128385		1681	865	1336	1654	296	-0.0294494	-0.122724		1730	298	515	984	186	-0.0080846	-0.0825804		-0.00569397	-0.11123	-0.529642	-0.175725
3977	EPKKAIPSSVRITR	DLGAP5_143	Q15398	799	866	715	680	29	0.0128043	-0.159207		1300	1321	1555	2298	640	0.0118457	-0.0499565		2456	409	712	1275	171	-0.0105194	-0.109039		0.00471018	-0.106067	0.560858	-0.00722389
3978	SEHVKKTLFLSIPE	DLGAP5_677	Q15398	1250	1283	850	1006	61	-0.00383297	-0.145365		1843	1745	2407	3215	604	0.0147457	-0.0727523		2383	479	794	1504	158	0.00233117	-0.106325		0.00441465	-0.108147	0.529882	-0.0751159
3979	LVDRSKNGLIHVPK	TLR1_31	Q15399	1495	1424	908	1226	67	-0.0121226	-0.149619		2070	1087	1244	2219	547	-0.0443051	-0.0980439		2574	446	718	1369	165	-0.0115557	-0.112919		-0.0226611	-0.120194	-2.30803	-0.468316
3980	TQTRRRARNIPLEE	TLR1_620	Q15399	814	1115	690	715	79	0.0162707	-0.105247		1265	803	1268	1459	297	-0.0108651	-0.102483		1383	282	390	803	160	-0.00639166	-0.0779263		-0.0003287	-0.0952189	0.032713	0.346873
3981	ESREKNQPEVDMSD	RSU1_13	Q15404	1274	1387	684	796	44	-0.0152292	-0.171071		1860	1296	1508	2227	203	-0.0199992	-0.143615		1917	321	572	1040	86	-0.00874902	-0.131763		-0.0146591	-0.148816	-1.46931	-1.40255
3982	IGKLTKLQILSLRD	RSU1_155	Q15404	1276	1509	820	958	72	-0.00304289	-0.139404		1872	1442	2149	2588	759	0.00194372	-0.067442		2235	389	675	1253	172	-0.00703887	-0.101398		-0.00271268	-0.102748	-0.217161	0.101124
3983	GGRNKSIGPVQISE	NR6A1_139	Q15406	711	1040	610	654	34	0.0187445	-0.142132		930	632	918	1352	213	-0.00982927	-0.0974149		2277	516	711	1164	132	0.00206011	-0.119476		0.00365844	-0.119674	0.450621	-0.45136
3984	ESKRHGLPGVGLRT	RYR3_1648	Q15413	1446	1519	969	1135	116	-0.00400262	-0.119049		2268	1754	2448	2860	430	-0.00134524	-0.111853		2602	488	684	1524	266	-0.0126461	-0.0846358		-0.00599797	-0.105179	-0.561506	0.0217665
3985	TEKSPRDQEIKFFA	RYR3_2849	Q15413	1603	2019	1098	1161	90	0.00220656	-0.140815		2253	1854	2425	2934	449	0.000211788	-0.10822		2695	448	824	1483	154	-0.00764535	-0.118297		-0.00174234	-0.122444	-0.115456	-0.541753
3986	DSKSKMSKAMQVKS	RYR3_3332	Q15413	1108	1426	1014	984	71	0.0187742	-0.127753		2023	1502	1992	2001	334	-0.00753263	-0.126148		1565	322	615	998	143	0.0121089	-0.0883171		0.00778349	-0.114073	0.882984	-0.268522
3987	VAALKKMLPIGLNM	RYR3_3372	Q15413	2210	2423	1651	1720	135	0.00316271	-0.134373		3065	2563	3825	4502	808	0.0088141	-0.0895127		4646	1002	1540	2782	398	0.00394021	-0.0938417		0.00530567	-0.105909	0.623274	-0.00205374
3988	NLPRHRSINLFLHG	RYR3_3501	Q15413	1433	1665	1005	991	77	0.00128488	-0.144411		2047	2436	3828	3770	881	0.0408499	-0.0562461		1681	432	640	1161	187	0.016475	-0.0753509		0.0195366	-0.0920028	2.11487	0.451849
3989	MGGAKKIERVYFEI	RYR3_4039	Q15413	1858	2046	1373	1335	89	0.00268419	-0.149785		3034	2597	3292	3805	591	0.00174151	-0.110541		2910	638	1117	1587	165	0.0125071	-0.118995		0.00564426	-0.12644	0.658763	-0.672202
3990	IARKLEFDGLYITE	RYR3_4513	Q15413	1189	1602	804	972	38	0.00335949	-0.167752		1815	1588	2140	2670	447	0.00692873	-0.0931841		2247	380	686	1121	142	-0.00723534	-0.115417		0.00101763	-0.125451	0.173827	-0.639907
3991	MDKSKGVPVISVKT	SAFB_568	Q15424	2222	2959	1673	1907	167	0.00895555	-0.120317		3668	2387	3025	3345	728	-0.0209488	-0.118309		4003	724	1199	2106	324	-0.00648779	-0.100511		-0.00616034	-0.113045	-0.578525	-0.234989
3992	SASREKRSVVSFDK	SAFB_597	Q15424	1577	1721	994	1354	102	-0.00632891	-0.128389		2108	1873	2099	3200	576	-0.001966	-0.0866083		1931	415	613	1158	191	0.00152777	-0.0857287		-0.00225571	-0.100242	-0.169265	0.182918
3993	YNRNNKKPYVSLAQ	RBMS2_18	Q15434	2172	2893	1653	1857	119	0.00955303	-0.137731		3639	3006	4829	4818	722	0.0118651	-0.108045		3323	752	1336	1741	210	0.0159255	-0.114188		0.0124479	-0.119988	1.37188	-0.461584
3994	FEVLKKVKTLCLRQ	PPP1R7_98	Q15435	610	677	401	531	60	-0.00352135	-0.10456		869	516	638	870	176	-0.0298539	-0.11443		1262	242	389	575	101	-0.00316526	-0.104737		-0.0121802	-0.107909	-1.20949	-0.0673269
3995	LRRNKGPVSIKVQV	SF3A1_699	Q15459	1778	2423	1271	1594	134	0.00673204	-0.118886		2662	1599	2180	2630	502	-0.0235411	-0.118893		2358	525	922	1527	184	0.0139647	-0.0966783		-0.000948126	-0.111486	-0.0322114	-0.184081
3996	TLKQLRSLGVKIDS	STIL_1000	Q15468	1298	1675	1059	1123	75	0.0125174	-0.134216		1880	1984	2647	3112	782	0.0218825	-0.0610652		2756	580	894	1761	328	0.002106	-0.0738872		0.0121686	-0.0897227	1.34261	0.526272
3997	GLHMRKGVSIAVST	STIL_785	Q15468	2426	2673	1451	1775	142	-0.00896325	-0.13845		2993	3603	4216	5348	1314	0.0255417	-0.0559943		3354	615	1007	1913	383	-0.00596656	-0.079322		0.00353729	-0.0912554	0.437923	0.476245
3998	VVRKEPDVPVFFPS	STIL_878	Q15468	962	946	565	728	45	-0.0130781	-0.149092		1318	1482	2013	2868	644	0.0281135	-0.0446404		1904	395	633	1268	132	0.00310179	-0.102319		0.00604573	-0.0986838	0.700842	0.233779
3999	WIGRLKRRQIYVIS	SKIV2L_469	Q15477	1104	1608	1187	928	69	0.0310679	-0.130623		1713	1749	2352	2463	529	0.0195844	-0.0813519		2432	464	809	1243	169	0.000802883	-0.109572		0.0171517	-0.107182	1.8649	-0.0436157
4000	LRSVKQASDLSLID	TAF5_505	Q15542	1292	1055	673	885	64	-0.0248239	-0.149022		1709	1270	1664	1962	361	-0.00812694	-0.108463		2523	382	742	1172	150	-0.0123513	-0.120771		-0.0151007	-0.126085	-1.5156	-0.660613
4001	KNKRMTISRLVLEE	TERF2_395	Q15554	502	541	306	456	54	-0.00847499	-0.098367		746	777	1359	1742	384	0.0357086	-0.0398039		1250	311	461	655	124	0.013867	-0.0891405		0.0137002	-0.0757705	1.50313	0.981676
4002	GSRTKKKTVVSVKK	TAF1C_138	Q15572	723	867	416	697	57	-0.00872881	-0.113894		1180	896	1393	1534	562	0.00308951	-0.0602497		1668	312	476	884	176	-0.0081397	-0.0855473		-0.004593	-0.0865636	-0.414245	0.629386
4003	LQERLKAPTIGLAA	TAF1C_560	Q15572	1808	1944	998	1194	105	-0.0140544	-0.141578		2155	1907	2272	4092	836	0.00107357	-0.0611281		2077	389	694	998	73	0.000555216	-0.148459		-0.00414186	-0.117055	-0.36696	-0.365857
4004	RYRKRPRVVLDVTE	TAF1C_92	Q15572	347	266	116	180	10	-0.0507426	-0.182226		395	774	755	1065	281	0.0557277	-0.0180222		1099	151	176	509	86	-0.0482587	-0.105435		-0.0144245	-0.101894	-1.44473	0.128986
4005	ETQKKQERKVRVKS	DIXDC1_558	Q155Q3	607	801	472	501	20	0.0104928	-0.164587		1219	1111	1243	997	161	4.67826e-05	-0.143543		769	203	194	431	50	-0.00528035	-0.109962		0.00175309	-0.139364	0.250913	-1.09402
4006	EAARRALQYLKIMA	TARBP2_353	Q15633	1403	1763	894	963	123	-0.00183902	-0.117875		1973	1833	2420	2778	975	0.0107614	-0.0560338		2167	443	607	1252	305	-0.00675495	-0.0674		0.00072246	-0.0804363	0.142889	0.829382
4007	KGIKERELEIKLLN	TRIP11_1023	Q15643	1732	1960	979	1297	94	-0.0113358	-0.14179		2937	2339	3149	3599	948	-0.000905025	-0.0833515		2220	518	882	1553	185	0.0161395	-0.0909267		0.00129955	-0.105356	0.203376	0.0159984
4008	LSRIIREKDIEIDA	TRIP11_1164	Q15643	781	937	630	726	55	0.00988656	-0.121085		1221	1035	1528	1659	287	0.00933938	-0.0978975		1228	308	573	694	59	0.0270447	-0.126574		0.0154236	-0.115185	1.68377	-0.304834
4009	LQKLLKEKDLLIKA	TRIP11_1407	Q15643	1015	1244	643	802	80	-0.00284158	-0.119642		1419	814	1158	1638	339	-0.0249931	-0.101519		1344	258	450	651	109	0.00140564	-0.102358		-0.00880966	-0.107839	-0.85621	-0.0650636
4010	VSKQRDETALQLSV	TRIP11_1650	Q15643	1503	1428	1122	1092	58	-0.000822398	-0.161084		2260	2234	2933	3755	653	0.0155856	-0.0810457		3792	625	1348	1901	206	0.000399727	-0.123743		0.0050543	-0.121957	0.596927	-0.525873
4011	KVDKVLMRNLFIGH	TRIP11_1778	Q15643	595	1077	494	734	63	0.0228096	-0.0909371		962	1090	1623	2008	482	0.0338044	-0.0443939		1449	419	622	1007	177	0.0263457	-0.0700056		0.0276532	-0.0684455	2.96561	1.22076
4012	TPKNQRHEVLRLMG	TRIP11_1796	Q15643	283	244	138	203	25	-0.0267897	-0.114648		422	663	808	1407	257	0.0497431	-0.0207122		684	114	230	409	33	-0.00206481	-0.124094		0.00696287	-0.0864848	0.796971	0.631957
4013	QKEKLIQSEVALND	TRIP11_561	Q15643	1686	1867	1102	1171	81	-0.00392632	-0.150499		2922	2187	2735	3446	645	-0.0101083	-0.105346		2696	543	886	1480	188	0.00161636	-0.107442		-0.00413942	-0.121096	-0.366703	-0.497744
4014	STAKKEDINLSVRK	TRIP13_34	Q15645	810	683	454	584	46	-0.0198803	-0.139759		1133	1191	1736	1906	531	0.026431	-0.0540273		906	208	277	454	40	0.00140107	-0.134125		0.00265058	-0.109304	0.344983	-0.112861
4015	QGKRGLDQDVRVLK	OASL_52	Q15646	160	120	63	148	12	-0.0420708	-0.114586		278	431	561	1076	259	0.0522267	0.00676186		653	115	136	223	54	-0.0268174	-0.110401		-0.00555382	-0.0727419	-0.514953	1.08053
4016	LRSTREVELVAFLS	OASL_77	Q15646	2078	3165	1793	2183	149	0.0201736	-0.1173		3596	2819	3890	4382	1032	-0.000849847	-0.0899911		3450	854	1330	2458	351	0.0160788	-0.0795454		0.0118008	-0.0956122	1.30406	0.334038
4017	NSVKKKTKFVNLYT	TRIP4_144	Q15650	651	1040	479	657	29	0.0127163	-0.143225		1426	1290	1589	1948	369	0.00473342	-0.0924815		1425	268	432	731	94	-0.00463612	-0.112093		0.0042712	-0.115933	0.514847	-0.329252
4018	KAIKHKDKLLEFDR	TRIP4_261	Q15650	858	927	485	706	44	-0.0125867	-0.141692		1436	1045	1422	1536	265	-0.00777215	-0.117818		1461	336	590	799	58	0.0166806	-0.137987		-0.00122607	-0.132499	-0.0613439	-0.869956
4019	ASRLSKKVTIDFAG	TRIP4_321	Q15650	1949	2338	1247	1363	107	-0.00289902	-0.143109		3075	1618	2115	2581	350	-0.0368166	-0.151195		2432	551	792	1345	243	0.00436395	-0.0874606		-0.0117839	-0.127255	-1.16795	-0.698782
4020	KLDRSSEEPLGVLV	TRIP4_367	Q15650	2126	2215	1374	1704	88	-0.00623271	-0.154819		3108	2051	3380	4039	589	-0.00530541	-0.111075		2710	592	949	1570	180	0.00735281	-0.108629		-0.0013951	-0.124841	-0.079061	-0.619996
4021	KAFRSSGFGLEFNS	TRIP4_402	Q15650	2440	3037	1629	2084	130	0.000461422	-0.139337		3988	2184	3221	4337	701	-0.0268573	-0.120149		4435	988	1433	2074	240	0.00342772	-0.12591		-0.00765605	-0.128465	-0.735295	-0.738295
4022	EHRRILQESIDVAP	JMJD1C_1023	Q15652	2986	3547	1956	2307	158	-0.0018761	-0.142552		4454	3244	4690	5318	939	-0.00436552	-0.107561		4826	1086	1605	2663	286	0.00529321	-0.11637		-0.000316135	-0.122161	0.03403	-0.532528
4023	ELVGKRFLCVAVGD	JMJD1C_12	Q15652	508	677	347	358	25	0.00363583	-0.147344		984	847	1152	1554	241	0.00608621	-0.0914583		1418	315	474	628	54	0.00532106	-0.146024		0.00501436	-0.128275	0.592741	-0.732093
4024	SRSAKERSKLKLQS	JMJD1C_1676	Q15652	1145	949	549	689	67	-0.0289713	-0.143442		1584	1946	2259	2868	883	0.0267777	-0.0424533		2649	434	707	1533	329	-0.015533	-0.0742665		-0.00590887	-0.0867206	-0.552167	0.62426
4025	WVKEQKVQEIFMQG	JMJD1C_174	Q15652	2205	2403	1451	1674	120	-0.00399819	-0.14138		2961	2141	2367	3634	596	-0.0197611	-0.10933		3099	643	1103	1742	162	0.00682087	-0.122638		-0.00564613	-0.12445	-0.524627	-0.607221
4026	REEKKENKELTLEN	JMJD1C_2021	Q15652	1126	1223	790	941	83	-0.000548349	-0.121812		1951	2238	2954	3784	507	0.02819	-0.0826099		3940	765	1143	1769	208	-0.00629449	-0.128364		0.00711572	-0.110929	0.812992	-0.165898
4027	RQKNKSGETVVLKL	JMJD1C_2250	Q15652	2053	2545	1633	1890	243	0.0100085	-0.0934295		3054	1713	2357	2839	552	-0.0287023	-0.122921		3058	575	1097	1739	304	0.00454368	-0.0870152		-0.00471669	-0.101122	-0.427209	0.154203
4028	RDSRNPDLAVYVEF	JMJD1C_48	Q15652	2879	3383	2156	2097	108	0.00520593	-0.162995		4180	2685	3826	4099	751	-0.0155589	-0.1218		3297	709	1301	1551	152	0.0134898	-0.134457		0.00104558	-0.139751	0.176757	-1.10666
4029	LRDSRSPVEVFVPP	ELF2_112	Q15723	1256	1542	958	1086	84	0.00743191	-0.126244		1973	1431	2040	2358	346	-0.00548441	-0.11761		2472	434	587	1062	159	-0.0200585	-0.118604		-0.00603701	-0.120819	-0.565598	-0.48873
4030	PRTVRVAMQVPVVM	ELF2_386	Q15723	1230	1382	767	824	54	-0.00611217	-0.15614		1589	1768	2382	3110	767	0.0267961	-0.0482409		2933	502	831	1482	184	-0.0110475	-0.115555		0.00321214	-0.106645	0.403842	-0.026087
4031	SPSGRKSHRLQVTQ	INPP5J_698	Q15735	2118	2424	1346	1680	88	-0.00456968	-0.154898		2823	2630	3289	4019	1047	0.00800277	-0.0715575		3073	557	949	1562	242	-0.00472503	-0.102917		-0.000430646	-0.109791	0.0220277	-0.128764
4032	KSSRKSEYLLPVAP	MYLK_604	Q15746	1192	1275	708	728	48	-0.0101488	-0.163331		1872	1447	2073	2820	615	5.35587e-05	-0.0766647		3427	638	1136	1652	193	-9.25723e-05	-0.122818		-0.00339592	-0.120938	-0.288775	-0.492604
4033	DYKLRPEIAVYVDL	HERC1_1213	Q15751	1904	2249	1516	1548	95	0.00873225	-0.144166		2960	2725	3697	4982	641	0.0115107	-0.0965911		3317	816	1223	1805	144	0.0134534	-0.133739		0.0112321	-0.124832	1.24445	-0.619713
4034	ALSGRRNVDLDLAA	HERC1_1531	Q15751	2999	3037	1990	2088	135	-0.00556615	-0.154282		4033	3282	4037	5031	1328	-0.00409916	-0.0817696		3382	687	931	2055	272	-0.00792994	-0.0968587		-0.00586508	-0.11097	-0.547577	-0.167252
4035	AAKRNIQIEIQVAV	HERC1_1714	Q15751	3714	3879	2845	2645	183	0.00320327	-0.148775		4873	2836	4367	5086	903	-0.0194473	-0.118385		6302	1392	2437	3182	407	0.0130863	-0.114131		-0.00105256	-0.127097	-0.0431578	-0.693642
4036	ALRKQHAAELHLGD	HERC1_1895	Q15751	1325	1093	694	850	69	-0.0242416	-0.148131		1724	1412	1843	2318	349	-0.000294277	-0.106448		1581	267	433	920	120	-0.0132033	-0.101002		-0.0125797	-0.118527	-1.25136	-0.413907
4037	GNLRTRLLALHVLE	HERC1_1952	Q15751	1320	1686	770	997	115	-0.00625541	-0.115555		2196	1522	2120	2611	595	-0.0105213	-0.0938134		2113	399	786	1268	206	0.00669101	-0.0865276		-0.0033619	-0.0986321	-0.285208	0.235466
4038	IQIKEKEQEIKLQK	HERC1_2007	Q15751	1622	1808	1155	1514	167	0.000978411	-0.100645		2684	1714	2142	2722	432	-0.023277	-0.126893		1951	398	686	1130	125	0.00572249	-0.110495		-0.00552537	-0.112678	-0.51197	-0.222988
4039	ARFRGLTASVLLDL	HERC1_2384	Q15751	3066	3472	1986	2357	148	-0.00381347	-0.147732		4174	3545	4293	5485	931	-0.00142514	-0.101808		3703	747	1214	1968	186	0.00150443	-0.126429		-0.00124473	-0.125323	-0.0632994	-0.635726
4040	TLGRRLASELLLGL	HERC1_244	Q15751	1602	2194	931	1173	87	-0.00454353	-0.142329		2115	1359	1632	2117	445	-0.024961	-0.112484		3175	644	1256	1823	224	0.0120199	-0.105605		-0.00582819	-0.120139	-0.543711	-0.466531
4041	NDRRIVPEPVQFPD	HERC1_3106	Q15751	1497	2113	1032	1429	102	0.00570246	-0.122597		2230	1890	2553	3263	608	0.00442764	-0.0877466		3068	642	931	1653	163	-0.00173438	-0.122915		0.00279857	-0.111086	0.360495	-0.171043
4042	RGRKCKPIFVQIAR	HERC1_4482	Q15751	1293	1630	868	1133	161	0.001124	-0.0918942		1926	1960	2250	3257	664	0.0105858	-0.070821		3454	666	1000	1578	418	-0.00658742	-0.0822477		0.00170746	-0.0816543	0.24613	0.789626
4043	SKGQRMQLDIILTS	HERC1_880	Q15751	3030	3289	1853	2261	153	-0.00815197	-0.14608		4401	3160	3820	4959	695	-0.0154163	-0.125079		3883	736	1064	2038	171	-0.0101014	-0.134005		-0.0112232	-0.135055	-1.10918	-0.953386
4044	GRHRRAGAPLEIPV	SPEG_2141	Q15772	2305	2624	1638	1801	139	0.00144278	-0.134986		3175	1746	2236	3716	912	-0.0342972	-0.0910492		2875	508	916	1575	238	-0.00370109	-0.0980946		-0.0121852	-0.108043	-1.21001	-0.0717199
4045	KFKRSRESPLSLGL	SPEG_2336	Q15772	1304	1384	858	1039	102	-0.00472527	-0.119968		2262	1999	2488	3392	932	0.00337267	-0.0643201		2991	506	874	1818	328	-0.00966879	-0.0797785		-0.0036738	-0.0880221	-0.3179	0.581781
4046	YRGRALSIHVSVPQ	SPEG_264	Q15772	1942	2269	1259	1162	100	-0.00289947	-0.150906		2925	1725	2596	3210	499	-0.0196128	-0.121522		2891	539	871	1610	190	-0.00530547	-0.110317		-0.00927258	-0.127582	-0.90473	-0.709452
4047	YLMKLRRQTLTFTT	SPEG_3225	Q15772	2355	3287	2197	2205	167	0.0220709	-0.121122		3706	2626	4184	3669	791	-0.00127969	-0.112039		4302	952	1544	2568	274	0.00903751	-0.110219		0.00994291	-0.11446	1.10932	-0.281156
4048	TRQRSPASDLELRF	SPEG_482	Q15772	471	561	330	365	23	0.00194185	-0.144981		726	1030	1633	1615	394	0.0558483	-0.0382302		1200	150	267	541	101	-0.0328231	-0.10225		0.00832237	-0.0951538	0.939466	0.348999
4049	PEWRLKLPSIPLVP	TOMM34_141	Q15785	2631	2691	1549	1854	167	-0.0118854	-0.135071		3379	1744	2554	2859	469	-0.0321474	-0.140066		3165	629	928	1596	251	-0.00505092	-0.102758		-0.0163613	-0.125965	-1.64772	-0.65668
4050	EKDLRSTPNLSLDD	NCOA1_758	Q15788	2168	2226	1291	1728	107	-0.0111495	-0.145376		3184	2374	2790	3657	574	-0.013852	-0.117235		3491	653	932	1658	156	-0.0118933	-0.135925		-0.0122983	-0.132845	-1.22187	-0.881253
4051	TSRLNRLPELELEA	NCOA1_864	Q15788	617	536	280	434	27	-0.0306529	-0.154016		980	1048	1318	1944	278	0.0197119	-0.0770985		1327	264	425	680	80	-5.62709e-05	-0.116989		-0.00366574	-0.116035	-0.317056	-0.332559
4052	QRNKEQEDIVVLKA	ITSN1_461	Q15811	1508	1749	1060	1270	85	0.00135968	-0.136407		1999	1275	1572	1815	399	-0.0241191	-0.118067		2441	470	635	1077	134	-0.0124917	-0.126547		-0.0117504	-0.127007	-1.16444	-0.690695
4053	VVLKAKKKTLEFEL	ITSN1_472	Q15811	1489	1666	1066	988	70	0.00137903	-0.152853		2158	1794	2639	2619	603	0.00753246	-0.0915495		1858	350	718	1039	103	0.00873839	-0.119356		0.00588329	-0.121253	0.683816	-0.50288
4054	KETRSKLQEIDIFN	ITSN1_591	Q15811	926	986	691	641	41	0.00230543	-0.154464		1394	2099	2500	3068	416	0.0450223	-0.0714818		1532	287	521	813	58	0.00157213	-0.141433		0.0163	-0.12246	1.77563	-0.542266
4055	PEEDRKEQIVTIGN	TBCE_99	Q15813	2292	2270	1505	1690	122	-0.0067547	-0.143415		3132	1969	2155	3090	494	-0.0318898	-0.128784		4412	825	1329	2449	271	-0.0052642	-0.114221		-0.0146362	-0.128807	-1.46692	-0.749437
4056	GRAARTCALLALCL	NPTX1_5	Q15818	3466	3827	2247	2198	217	-0.00446494	-0.138807		4947	2378	3487	4537	806	-0.0379638	-0.129045		4177	707	1378	2054	275	-0.00299179	-0.113737		-0.0151402	-0.127196	-1.51974	-0.696878
4057	GQRRGLPKAVCMNG	STK11_383	Q15831	1171	1366	868	629	91	0.00444827	-0.131131		1661	1314	1742	2046	585	-0.00230589	-0.0783753		1914	389	587	959	145	-0.00190837	-0.105305		7.80012e-05	-0.104937	0.075341	0.0296732
4058	NSIRRNNSSLMVPK	KCNJ8_399	Q15842	882	1020	620	587	63	0.00129144	-0.129624		1638	984	1271	1655	299	-0.0265039	-0.12001		1832	391	582	999	155	0.0013834	-0.096902		-0.00794303	-0.115512	-0.765375	-0.315489
4059	VRPSRVARDVAVVA	ATP6AP1_225	Q15904	2442	2984	1884	1946	147	0.00792732	-0.134562		3234	2122	3589	3570	983	-0.0043456	-0.0895461		3354	701	1063	1899	213	0.000621607	-0.111782		0.00140111	-0.111963	0.214021	-0.199664
4060	YKYRCNQCSLAFKT	ZFHX3_1400	Q15911	2484	2879	1603	1952	160	-0.00337755	-0.131242		4306	2418	3450	4043	691	-0.0266102	-0.129224		3412	713	1066	1921	245	-0.000173951	-0.105194		-0.0100539	-0.121887	-0.986622	-0.523575
4061	DRIKKANEVLGLAA	ZFHX3_3083	Q15911	816	1024	577	593	59	0.00386949	-0.126475		1396	1022	1347	1597	279	-0.00903651	-0.111578		1501	310	474	742	224	0.000176653	-0.0684082		-0.00166346	-0.102154	-0.107188	0.120516
4062	KAHKGKGEPLPVPK	ZFHX3_3245	Q15911	1092	1058	678	710	61	-0.0104312	-0.143793		1753	1284	1881	1899	512	-0.0031681	-0.0922303		1604	326	558	1000	180	0.00505549	-0.0776807		-0.00284794	-0.104568	-0.231338	0.0417219
4063	GIGKDKEPLVSFLE	ZFHX3_331	Q15911	710	954	583	579	45	0.0139886	-0.130292		1009	891	1018	1735	549	-0.00140889	-0.0451996		1352	243	397	863	95	-0.00762833	-0.102593		0.00165046	-0.092695	0.240156	0.429255
4064	RYEKCGHDNLQLRK	ZNF141_102	Q15928	926	1330	634	915	118	0.00581147	-0.0871995		1428	1239	1599	2489	472	0.00385154	-0.0722898		1480	293	608	853	135	0.0135017	-0.0911783		0.00772158	-0.0835559	0.876494	0.727559
4065	PGKSRSLVLLGLPV	ZNF79_70	Q15937	2031	1866	948	1524	121	-0.0276367	-0.136715		2383	3260	3961	5301	1124	0.0381963	-0.0459927		3525	676	1125	1694	332	-0.0013681	-0.0946502		0.00306384	-0.0924526	0.388298	0.437166
4066	PREKVSSIDLEIDS	ZYX_138	Q15942	1096	1081	618	832	51	-0.0152451	-0.149431		1413	1373	1601	1718	271	0.00762451	-0.112165		1977	332	490	1002	72	-0.0188925	-0.145018		-0.00883772	-0.135538	-0.85915	-0.969142
4067	STDKKDTGRLHVDF	ENOX2_194	Q16206	703	859	410	546	34	-0.00746554	-0.146168		1013	1695	2464	2922	449	0.0647275	-0.0422251		1539	257	448	940	126	-0.0101508	-0.0955126		0.0157037	-0.0946351	1.71313	0.365931
4068	EKFKQALSGILIQF	ENOX2_320	Q16206	2998	3545	2186	2183	195	0.00390719	-0.132865		4982	3934	5863	5305	1719	0.00399732	-0.0835629		3646	825	1420	2110	223	0.0141651	-0.113264		0.00735655	-0.109897	0.838234	-0.132223
4069	ELEKLKDDKLQVEK	ENOX2_484	Q16206	412	566	341	266	18	0.0150408	-0.15552		628	612	747	920	193	0.010378	-0.0809865		1027	197	339	554	43	0.000653423	-0.135112		0.00869073	-0.123873	0.978075	-0.588393
4070	IKSEREALLVGIIS	ENOX2_530	Q16206	2089	2927	1598	1704	139	0.0112324	-0.128373		3478	2665	3579	4125	717	-0.00423464	-0.108967		3357	716	1137	1351	194	0.0048405	-0.126372		0.00394609	-0.121237	0.480771	-0.502378
4071	DELRAKALHIPFPV	NFE2L2_460	Q16236	1564	1905	1276	1407	56	0.0109232	-0.15929		2303	2128	3318	4360	606	0.0194886	-0.0825996		1944	409	714	1156	156	0.00897407	-0.0974348		0.0131286	-0.113108	1.44323	-0.237039
4072	DKGTKKKFELFVLD	CNGA2_122	Q16280	2495	2966	1916	2025	165	0.006913	-0.128908		4118	2716	3488	5166	757	-0.0191075	-0.113744		4056	682	1313	2145	326	-0.00421518	-0.100755		-0.00546991	-0.114469	-0.506157	-0.281452
4073	SGFRRIVRLVGIIR	CNGA2_67	Q16280	1392	1953	1187	1241	129	0.0172588	-0.107627		1758	1999	2511	2707	462	0.0247309	-0.0883483		2680	521	953	1210	266	0.00498756	-0.0934392		0.0156591	-0.0964715	1.70846	0.305988
4074	EKKTKKKDAIVVDP	CNGA3_151	Q16281	343	540	268	209	16	0.0156278	-0.153152		772	807	1231	1587	234	0.0284672	-0.0724408		1068	233	381	490	64	0.00845146	-0.1202		0.0175155	-0.115264	1.90303	-0.307416
4075	PDKLKAEIAINVHL	CNGA3_463	Q16281	2896	2986	1758	2610	165	-0.00997727	-0.13424		3725	2294	3588	4156	733	-0.0139062	-0.113221		4399	957	1644	2509	241	0.0107972	-0.119757		-0.0043621	-0.122406	-0.390044	-0.540521
4076	ELERARELELAVFW	PKN1_425	Q16512	1171	1433	708	864	39	-0.00545866	-0.168339		1914	1968	2593	3287	570	0.01904	-0.0784593		2309	545	764	1068	84	0.00637247	-0.147704		0.00665126	-0.131501	0.764311	-0.837373
4077	AFQRARQMNIDVAT	PKN1_504	Q16512	1958	2186	1460	1513	105	0.00356031	-0.141643		2872	1663	2225	2954	621	-0.027614	-0.110255		2748	478	884	1336	209	-0.00359895	-0.106031		-0.00921756	-0.11931	-0.898964	-0.439453
4078	VPGRSKATSVALPG	PKN2_348	Q16513	1291	1285	702	810	82	-0.0169998	-0.137911		1739	1123	1553	2040	429	-0.0167634	-0.0993297		2112	306	551	978	114	-0.0201382	-0.126075		-0.0179671	-0.121105	-1.81604	-0.498064
4079	WRDWRSLCAVKFLR	PKN2_438	Q16513	2166	2403	1373	1783	309	-0.00556839	-0.0862599		3065	1871	2379	3914	1115	-0.0260549	-0.0756234		3270	651	1059	1861	567	0.000473917	-0.0563845		-0.0103831	-0.072756	-1.02113	1.08007
4080	KVKKNSSPPLSLYG	CRY1_275	Q16526	1783	2058	1034	1447	316	-0.00937822	-0.0746891		3015	2455	3881	3992	1908	0.00978938	-0.0441003		3246	628	850	2028	595	-0.0120239	-0.0507508		-0.0038709	-0.0565134	-0.338559	1.61023
4081	VDKSKPDKALSLIK	SNAPC1_198	Q16533	921	921	639	733	77	-0.00343624	-0.116168		1193	990	1524	1828	416	0.00988815	-0.0728839		2295	463	669	1430	182	-0.00492942	-0.0968471		0.000507495	-0.0952997	0.120358	0.344238
4082	AKIKSKAFSVVIQA	SNAPC1_264	Q16533	1949	2568	1559	1534	107	0.0119997	-0.139851		3207	1764	2643	2875	599	-0.0256216	-0.122117		2387	582	969	1296	185	0.018532	-0.101914		0.00163672	-0.121294	0.238716	-0.504214
4083	ASKSRRHRQVKLDS	SNAPC1_278	Q16533	1478	1985	1087	1294	96	0.00789784	-0.127588		2179	1164	1739	2464	646	-0.0281947	-0.0902385		1803	292	484	1066	162	-0.0154807	-0.0913714		-0.0119259	-0.103066	-1.18283	0.090746
4084	QPMIKKARKVFIPD	HLF_212	Q16534	1380	1538	824	1018	89	-0.00872949	-0.132659		1877	1590	1927	1808	391	-0.00159638	-0.114079		2580	480	897	1369	254	0.00253932	-0.0894273		-0.00259552	-0.112055	-0.204881	-0.202663
4085	NNRRSPGRDINVTG	PCSK7_159	Q16549	748	1058	597	640	57	0.0138382	-0.119053		1492	1320	1861	2132	472	0.010338	-0.0801848		1549	342	681	1084	76	0.0202317	-0.119727		0.0148026	-0.106322	1.61869	-0.0155285
4086	DRPFRKPINLPVVK	SNRNP35_160	Q16560	553	989	569	583	48	0.0342917	-0.105968		1020	1125	1267	1900	640	0.0161829	-0.0351438		1562	263	466	856	173	-0.00857489	-0.0819469		0.0139666	-0.0743529	1.53106	1.02795
4087	LTRSRSERDVLLDE	SLC18A3_477	Q16572	1380	1674	1034	1086	69	0.00611815	-0.144742		2119	2089	2559	3198	736	0.0115408	-0.0735528		2517	537	799	1334	139	0.00129824	-0.121179		0.00631907	-0.113158	0.729492	-0.238658
4088	IFSKAKPSVLALCL	CCNG2_200	Q16589	2695	3068	1699	1730	117	-0.00516162	-0.158459		4514	4014	5270	6162	1414	0.00683272	-0.0820397		3602	739	1322	2070	356	0.00819415	-0.0870716		0.00328842	-0.10919	0.411837	-0.109146
4089	MEKKCTLNFLVLLP	CALCRL_3	Q16602	2011	2279	1309	1489	109	-0.0035191	-0.14225		2772	1286	1962	2262	419	-0.0387063	-0.136349		2572	521	817	1287	150	-9.52145e-05	-0.119782		-0.0141069	-0.132794	-1.41143	-0.879571
4090	EAGRRRSEYVEMYP	NFE2_167	Q16621	817	1047	698	712	28	0.0148674	-0.161652		1113	1535	1545	1490	279	0.0284711	-0.0947559		2346	422	732	975	86	-0.00434142	-0.150247		0.012999	-0.135552	1.42964	-0.969593
4091	DERRALAMKIPFPT	NFE2_228	Q16621	1215	1632	944	1063	65	0.0109288	-0.138048		1911	1740	2344	3248	589	0.010207	-0.0768528		3232	586	867	1872	273	-0.0124814	-0.0954753		0.00288482	-0.103459	0.369535	0.0779233
4092	SASPRRSRSISLRR	SRSF7_161	Q16629	1893	2346	1119	1479	110	-0.00636378	-0.136934		2827	1865	2418	3154	624	-0.0185594	-0.106876		2613	473	811	1341	210	-0.0044707	-0.101498		-0.00979797	-0.115103	-0.959799	-0.302147
4093	NRGDRPPPPVLFPG	CPSF6_269	Q16630	2070	2482	1284	1790	138	-0.00462122	-0.126656		2994	2107	3029	3935	745	-0.00751844	-0.0957592		4277	764	1240	1891	306	-0.00863067	-0.112101		-0.00692344	-0.111505	-0.658508	-0.18472
4094	ERKKALDERLRFEQ	DBN1_196	Q16643	1176	1513	1212	1100	86	0.025314	-0.119166		1956	1217	1335	1733	433	-0.0326136	-0.113042		2090	412	618	870	131	-0.00476953	-0.120827		-0.00402305	-0.117678	-0.354506	-0.386207
4095	GYKKPPMTCLVLIC	HIF1A_213	Q16665	3509	3692	2187	2530	147	-0.00796807	-0.157316		5386	3649	5084	6218	944	-0.0123924	-0.118677		4858	941	1441	2322	307	-0.0051461	-0.1168		-0.00850219	-0.130931	-0.823983	-0.818771
4096	DKLKKEPDALTLLA	HIF1A_389	Q16665	1306	1300	708	988	49	-0.0171663	-0.161355		1759	1242	1486	2126	250	-0.0173646	-0.128838		2680	492	823	1241	145	-0.0046716	-0.126046		-0.0130675	-0.138746	-1.30249	-1.07387
4097	TVTKDRMEDIKILI	HIF1A_629	Q16665	2189	2537	1490	1854	101	-0.000437067	-0.147387		3347	1449	2191	2104	315	-0.0449234	-0.169637		2923	597	1327	1862	193	0.0198059	-0.106359		-0.00851817	-0.141127	-0.825658	-1.15159
4098	PRLKTEPEEVSIED	IFI16_559	Q16666	1128	1269	747	1085	91	-0.00276122	-0.113016		1552	1977	2334	3357	463	0.0307026	-0.0719864		1824	288	462	914	94	-0.0193789	-0.126355		0.00285415	-0.103786	0.366321	0.0672562
4099	EREQRFIQHLDLIE	ZSCAN26_236	Q16670	2310	2403	1458	1523	118	-0.00758107	-0.148754		3206	2368	3013	4257	863	-0.0102505	-0.0911481		4563	776	1510	2091	251	-0.00269601	-0.125577		-0.00684252	-0.121827	-0.650026	-0.521604
4100	VCDKRNPNGIRVAP	KYNU_427	Q16719	2400	2776	1582	1763	167	-0.00226347	-0.128856		3436	2874	3508	4369	861	-0.00225263	-0.0962918		3584	644	1066	2028	223	-0.00704659	-0.112938		-0.00385423	-0.112695	-0.336811	-0.223556
4101	TKAKKQDGAVAMEM	ATP2B3_319	Q16720	1407	1766	832	1149	91	-0.00598842	-0.129712		2229	1779	2459	3023	574	0.00072705	-0.0929859		2655	498	797	1398	161	-0.00533149	-0.11625		-0.00353096	-0.112983	-0.302928	-0.232938
4102	FRALRSETELLLSG	DGKD_1046	Q16760	1251	1249	805	903	63	-0.00763685	-0.146656		1755	1957	2802	3490	624	0.0303341	-0.0646477		2314	451	722	1237	158	-0.00213392	-0.109282		0.00685446	-0.106862	0.785608	-0.0331547
4103	GKDIKERALIDMYT	GSTA3_84	Q16772	1666	1878	1139	1295	88	-0.000956967	-0.142218		2483	1782	2251	2823	354	-0.0130276	-0.130408		2449	636	891	1521	150	0.0142293	-0.111123		8.15643e-05	-0.127916	0.0757145	-0.720381
4104	LDFKNKDTDISIKP	RTN1_223	Q16799	1950	1882	931	1594	134	-0.0250321	-0.126524		2762	2168	2937	3374	493	-0.00176007	-0.11607		2929	565	997	1829	248	0.00235772	-0.0932505		-0.00814482	-0.111948	-0.786526	-0.199174
4105	PRGKFKVIALTVLA	PHKG1_302	Q16816	3261	3611	2161	2347	140	-0.00317523	-0.155995		4594	5294	7290	8764	1409	0.0309121	-0.0739726		5103	1066	1893	2487	338	0.00926342	-0.113687		0.0123334	-0.114552	1.35988	-0.284146
4106	RRVKPVTREIVIRD	PHKG1_323	Q16816	2466	2570	1640	1730	216	-0.00464859	-0.117501		3782	3429	4328	5788	1741	0.00626498	-0.0576571		4723	822	1307	2329	507	-0.0119208	-0.0867775		-0.0034348	-0.0873118	-0.29285	0.604963
4107	AERRPVVGAVSVPE	PTPN21_530	Q16825	2444	3032	1881	1942	131	0.00821179	-0.140998		3157	1794	2246	3275	421	-0.032833	-0.136641		2541	375	621	1332	125	-0.0232555	-0.127818		-0.0159589	-0.135153	-1.60555	-0.956567
4108	RVDAKKIGPLKLAA	PTPN21_847	Q16825	786	958	575	829	82	0.00493827	-0.0962472		1233	1782	2080	2739	805	0.0405141	-0.0281024		2314	458	650	1138	182	-0.00749754	-0.103825		0.0126516	-0.0760582	1.39323	0.972285
4109	LFDRRLCSHLEVCI	PTPRN_44	Q16849	2455	3182	1986	1821	172	0.0121673	-0.12822		3949	2198	3042	4219	842	-0.0290216	-0.109998		2966	545	973	2008	283	-0.00101624	-0.0844583		-0.00595684	-0.107559	-0.557194	-0.0559042
4110	NTHRDRPQNVDISR	PFKFB4_446	Q16877	964	1047	489	656	64	-0.0184095	-0.133057		1329	1411	2037	2079	516	0.0267264	-0.0664038		1919	487	715	1139	114	0.0149262	-0.113948		0.0077477	-0.10447	0.879232	0.0449274
4111	GLRKIQSMGVRVMD	ARHGAP44_510	Q17R89	1558	1793	951	1097	124	-0.00663382	-0.122508		2376	2252	2996	2971	786	0.0128384	-0.0814312		2309	496	761	1180	168	0.00356178	-0.107038		0.00325546	-0.103659	0.408383	0.0713865
4112	VKIKEEPMEVDIQD	ZNF827_671	Q17R98	868	869	623	581	59	-0.00153503	-0.132145		1586	982	947	1546	195	-0.040112	-0.142705		1564	281	523	798	71	-0.000507399	-0.132669		-0.0140515	-0.13584	-1.40563	-0.978996
4113	QKNKGGNNLLVISV	ZNF827_989	Q17R98	3142	3357	2213	2337	209	-0.000799877	-0.13106		4348	3027	4370	4389	839	-0.00818007	-0.117069		4321	881	1560	2007	231	0.00710552	-0.126761		-0.000624811	-0.124963	0.00167649	-0.62399
4114	ELLLRRGELLALGG	LONRF1_53	Q17RB8	1738	2117	1207	1396	107	0.00204315	-0.132972		2395	2025	2838	3461	633	0.00626178	-0.0898073		3026	547	912	1813	187	-0.00614056	-0.111692		0.000721456	-0.111491	0.142784	-0.184234
4115	NAHRKDGTRLGLGS	EXOC3L4_42	Q17RC7	1253	1392	700	760	56	-0.0124817	-0.157929		1668	1639	2178	3014	634	0.0157567	-0.0636105		2777	556	861	1362	195	-0.00175846	-0.110174		0.000505514	-0.110571	0.12015	-0.154231
4116	VIRYQRPDLLLFQR	GEN1_347	Q17RS7	738	894	413	535	39	-0.00997924	-0.143376		1243	964	1421	1775	436	0.00190151	-0.0745054		1549	293	397	869	83	-0.0137354	-0.121019		-0.00727103	-0.112967	-0.69494	-0.232422
4117	AKTKSLLHFIVLCV	COL24A1_18	Q17RW2	3094	3368	2303	2233	158	0.00276238	-0.14639		4842	2427	3645	2789	410	-0.0331821	-0.177915		3198	679	1167	1468	142	0.00882891	-0.13718		-0.00719692	-0.153829	-0.687172	-1.56616
4118	LKYPKGAGRVAFSN	CPEB4_619	Q17RY0	496	517	278	424	76	-0.0140077	-0.0808125		466	433	618	977	229	0.0150536	-0.0452928		1096	194	235	534	79	-0.0252883	-0.108516		-0.00808083	-0.0782072	-0.779818	0.902139
4119	PRKGSKKKPVKVEA	KNOP1_241	Q1ED39	840	1091	631	759	89	0.00814787	-0.0997026		1189	1404	1620	2566	901	0.0231638	-0.0206882		1251	274	503	719	145	0.0151192	-0.0780707		0.015477	-0.0661539	1.68937	1.29556
4120	LKDRDSETRVDLKF	CSPP1_1017	Q1MSJ5	1382	1345	623	1217	2467	-0.0279516	0.054838		1992	1225	1460	2233	390	-0.0290069	-0.113318		1894	372	569	1021	97	-0.00398432	-0.124704		-0.0203143	-0.0610611	-2.06206	1.46179
4121	REQQKRLNRIKMQE	CSPP1_1054	Q1MSJ5	815	943	488	582	72	-0.00752556	-0.11607		1275	668	808	1121	286	-0.0414248	-0.112474		1106	168	318	448	67	-0.0133602	-0.123068		-0.0207702	-0.117204	-2.10984	-0.370717
4122	ERRRNKWKGLDIDS	CSPP1_1130	Q1MSJ5	1755	2286	1263	1606	134	0.00585596	-0.117602		2801	1588	1962	2158	404	-0.0337524	-0.140514		2286	492	812	1136	175	0.00774131	-0.105018		-0.00671837	-0.121045	-0.637013	-0.496092
4123	DRYRQLDDEIELRN	CSPP1_260	Q1MSJ5	1826	2080	1070	1584	89	-0.00916969	-0.143634		2965	1434	1801	2612	420	-0.0459934	-0.137819		2292	418	752	1258	106	-0.00119194	-0.12988		-0.018785	-0.137111	-1.90176	-1.02049
4124	RIIKKANEEVGISN	CSPP1_274	Q1MSJ5	462	675	368	464	30	0.0146261	-0.122664		705	900	1295	1530	280	0.0417699	-0.0560829		1214	215	321	583	93	-0.0137787	-0.105656		0.0142058	-0.0948009	1.55613	0.360517
4125	NKRREKDLELRVAA	CSPP1_438	Q1MSJ5	839	1246	594	803	48	0.00857941	-0.131596		1673	986	1298	1838	418	-0.0270378	-0.100434		2253	373	582	1015	104	-0.0170239	-0.135417		-0.0118274	-0.122482	-1.17251	-0.543012
4126	EQRLKNEEHIRLAE	CSPP1_829	Q1MSJ5	1238	1507	825	881	63	-0.000244415	-0.146472		1738	1208	1774	2170	360	-0.00736861	-0.107229		2136	416	774	1079	102	0.00609592	-0.130382		-0.0005057	-0.128027	0.0141609	-0.724003
4127	RWARVHSMSVRLTC	INSC_146	Q1MX18	2582	3040	2020	2202	125	0.00767192	-0.144645		3503	3163	4795	4768	864	0.0160306	-0.0952876		3565	914	1611	1971	346	0.0258049	-0.0891361		0.0165025	-0.109689	1.79685	-0.125445
4128	GHDRCKQALLQIGI	INSC_36	Q1MX18	1186	1368	861	751	51	0.00298989	-0.158778		1833	1178	1627	2183	303	-0.0172332	-0.120947		1424	377	538	773	117	0.0168878	-0.0985345		0.000881514	-0.126087	0.15956	-0.660657
4129	WPKPRCKMYIPLDP	SPINK13_36	Q1W4C9	2386	3375	2049	2155	154	0.0178717	-0.12728		3120	2292	3306	3831	619	-0.00378186	-0.110116		3660	697	1163	2032	364	-0.00180361	-0.0876813		0.00409542	-0.108359	0.496422	-0.0820204
4130	ARKPLRPDSLIIYR	FAM110C_93	Q1W6H9	2767	3516	1840	2106	320	0.000812181	-0.100003		3723	2719	3546	4274	1076	-0.0098244	-0.0912496		4935	1001	1599	2626	548	0.000992526	-0.0828186		-0.00267323	-0.0913572	-0.213027	0.472923
4131	TLRVRVPGPVHLRG	SWI5_48	Q1ZZU3	2210	2496	1318	1619	155	-0.0084388	-0.128471		2822	2000	2914	3890	595	-0.00619557	-0.103567		2691	552	938	1580	292	0.00536578	-0.0812965		-0.00308953	-0.104445	-0.25666	0.0457323
4132	PGLRRWIQSLALLL	SWI5_85	Q1ZZU3	6639	7689	4694	4884	311	0.00163232	-0.150788		8279	6395	8360	8882	1502	-0.00505588	-0.118814		6858	1394	2680	3214	500	0.0113718	-0.109523		0.00264942	-0.126375	0.344862	-0.670059
4133	TLRIKVKKGLHVTA	TMEM132A_289	Q24JP5	924	1788	973	1258	68	0.0377502	-0.108317		1973	1846	2712	3010	784	0.0172389	-0.0658373		2208	589	989	1771	317	0.0264355	-0.0572677		0.0271415	-0.0771405	2.91198	0.936956
4134	AEKDKMVWEILVSE	TMEM132A_382	Q24JP5	1358	1773	806	1244	68	-0.00469747	-0.140463		2046	2045	2668	3529	508	0.0161543	-0.0883583		1943	397	594	907	73	-0.00193916	-0.145577		0.00317255	-0.1248	0.399693	-0.618644
4135	SHDKLKDIFLFITR	PDS5A_112	Q29RF7	3627	3970	2559	2967	248	-3.92173e-05	-0.126956		5496	4520	6451	6585	1137	0.00497463	-0.108515		7044	1549	2519	3868	496	0.00864712	-0.107071		0.00452751	-0.114181	0.541712	-0.272036
4136	DEKLRSQLELLISP	PDS5A_568	Q29RF7	1113	1106	1012	801	74	0.0112884	-0.131543		1912	2315	2700	4346	710	0.0258343	-0.0585722		2828	457	766	1186	113	-0.0151049	-0.145393		0.00733925	-0.111836	0.836421	-0.195512
4137	RISKSDMSRLRLAA	PDS5A_879	Q29RF7	1306	1487	780	1288	109	-0.00812524	-0.110545		2130	1759	2524	2755	753	0.00561231	-0.0768349		3514	628	852	1846	342	-0.0184578	-0.0903901		-0.00699024	-0.0925901	-0.665509	0.432679
4138	SWSRPRPLLLLLLL	LRRC26_8	Q2I0M4	2715	2583	1768	1826	141	-0.00832339	-0.147367		3944	2367	3506	4133	740	-0.0190443	-0.117577		3709	665	1113	2077	306	-0.00662089	-0.0977253		-0.0113295	-0.12089	-1.12033	-0.491022
4139	RQERRRPLLLSLLR	RNF151_174	Q2KHN1	919	941	561	558	266	-0.00983508	-0.0556099		1356	797	1406	1590	722	-0.0111209	-0.0569573		1458	264	555	689	403	0.00685204	-0.0357527		-0.00470131	-0.04944	-0.425597	1.84111
4140	RKEVKRKKVVHMNK	RNF151_59	Q2KHN1	834	1223	508	842	960	-5.32187e-05	0.0344066		1523	920	1209	3138	25068	-0.0250937	0.147824		1814	296	554	1070	5893	-0.00817143	0.106184		-0.0111061	0.0961381	-1.09691	6.59281
4141	NKLRKTIGRLEVKC	RNF151_71	Q2KHN1	850	850	531	724	82	-0.00921232	-0.106449		1312	1229	1653	1578	323	0.0124659	-0.0987233		2428	380	666	1221	234	-0.0152741	-0.0920642		-0.00400685	-0.0990787	-0.352808	0.220889
4142	QANSKKITNVLLSK	RFX7_1150	Q2KHR2	1509	1826	1036	1292	102	0.00123036	-0.126036		2204	1101	1597	1923	456	-0.035369	-0.117199		3009	644	920	1518	225	-0.00069727	-0.105965		-0.011612	-0.1164	-1.14993	-0.344484
4143	GERPKISLPVSLYL	CLEC16A_305	Q2KHT3	1415	1579	826	825	58	-0.0099419	-0.16382		1990	1972	2340	3163	736	0.0102131	-0.0686608		3025	556	854	1552	174	-0.00928504	-0.119904		-0.00300461	-0.117462	-0.24776	-0.379133
4144	PDGKIRLATLELSC	CLEC16A_556	Q2KHT3	1542	1658	668	969	98	-0.027402	-0.137939		1926	2333	2978	4335	843	0.0308494	-0.0497846		2332	479	784	1151	176	0.00342241	-0.105992		0.00228993	-0.0979053	0.307182	0.25919
4145	VEKTRRAIRVFFML	CLEC16A_662	Q2KHT3	3609	6380	3866	4296	342	0.0362138	-0.0986659		6898	4384	6707	8112	1573	-0.0125218	-0.103668		3879	1135	2017	2651	322	0.0371824	-0.0919016		0.0202915	-0.0980785	2.19399	0.253536
4146	MKMQRIAALLDLPI	CLEC16A_819	Q2KHT3	3360	3806	2211	2622	167	-0.00293764	-0.145748		5027	3460	4543	5201	1262	-0.0143578	-0.101892		3594	758	1296	2134	304	0.0079824	-0.0947335		-0.00310434	-0.114125	-0.258213	-0.270208
4147	EKPKASPDNLLILS	KIF26B_1332	Q2KJY2	1957	1937	1005	1550	86	-0.0203189	-0.151833		2848	2266	2792	4151	677	-0.00587007	-0.0954228		2420	601	792	1183	179	0.00716512	-0.107373		-0.00634128	-0.11821	-0.597489	-0.403548
4148	VELKRQALRLLLPG	KIF26B_140	Q2KJY2	1740	2087	1111	1640	214	-0.00301411	-0.0906397		2451	2942	3294	4704	1321	0.0228677	-0.0427128		3790	770	1279	1982	366	0.00329389	-0.0909545		0.00771583	-0.074769	0.875891	1.01436
4149	VERKTQHLSLQVPL	KIAA1109_1213	Q2LD37	965	1040	615	746	64	-0.00605435	-0.129601		1382	1167	1479	1816	308	0.000607894	-0.101764		1195	205	326	883	73	-0.0129318	-0.106115		-0.00612608	-0.112493	-0.574934	-0.216966
4150	EKGKEIAAKLNIHR	KIAA1109_1814	Q2LD37	1174	1178	750	910	73	-0.00789646	-0.13318		1533	1354	2151	2046	393	0.016783	-0.0936445		2246	426	607	1249	201	-0.0107939	-0.0933422		-0.000635789	-0.106722	0.000525813	-0.0285988
4151	GKRARRQGHVNLPP	KIAA1109_2494	Q2LD37	1574	2337	1095	991	78	0.00759876	-0.15147		3091	2325	3275	3480	810	-0.00313472	-0.0971767		2173	448	812	1121	176	0.00935593	-0.100878		0.00460666	-0.116508	0.550007	-0.34802
4152	VKGKLENVRVMLVP	KIAA1109_251	Q2LD37	1521	1739	1228	1275	81	0.00860142	-0.139636		2293	1631	1964	2950	688	-0.0164049	-0.0860226		2298	407	833	1464	202	0.00349476	-0.0905849		-0.00143623	-0.105414	-0.083371	0.0140894
4153	DKPKILLYSLNLQF	KIAA1109_3149	Q2LD37	1885	2177	1400	1204	73	0.00427574	-0.164625		3003	2207	3534	3646	433	0.00201666	-0.127997		2502	464	918	1212	99	0.00542106	-0.141892		0.00390448	-0.144838	0.47641	-1.2727
4154	RAVRFETGLIELEL	KIAA1109_3174	Q2LD37	1824	2470	1336	1471	82	0.00789876	-0.15005		2814	3225	3692	5754	882	0.0202664	-0.0708475		2777	646	1093	1594	183	0.0155233	-0.109324		0.0145628	-0.110074	1.59355	-0.137999
4155	RGRKIMKRIVDIRE	KIAA1109_3532	Q2LD37	662	843	400	555	33	-0.0043768	-0.142351		1135	1207	1685	1478	373	0.0250088	-0.0806267		1948	360	514	784	96	-0.01281	-0.134873		0.00260731	-0.119284	0.340448	-0.438599
4156	VKTAKLYAWVALQS	KIAA1109_3959	Q2LD37	2678	3087	2014	2022	90	0.00491094	-0.16797		3696	2611	4125	3980	721	-0.00199745	-0.114677		3586	722	1367	1450	191	0.00976675	-0.130738		0.00422675	-0.137795	0.510187	-1.04282
4157	FTKNRETNAVHVNV	KIAA1109_401	Q2LD37	991	1088	689	857	68	-0.000749807	-0.124682		1616	1478	2082	2571	468	0.0130398	-0.0820934		2619	494	871	1371	181	0.00046862	-0.109235		0.00425286	-0.105337	0.512924	0.0166156
4158	YDMRRLSEILAFPR	KIAA1109_4259	Q2LD37	625	664	497	499	22	0.00575246	-0.162092		937	1167	1623	1603	269	0.0378626	-0.0805157		1825	357	461	1011	127	-0.0136372	-0.107171		0.00999262	-0.116593	1.11453	-0.350776
4159	WYRRSIARRLFLGD	KIAA1109_4273	Q2LD37	1153	1379	606	658	112	-0.0138064	-0.117265		1561	1813	2274	3024	816	0.0264005	-0.0441315		2485	491	805	1358	211	0.000303311	-0.0967352		0.00429914	-0.0860439	0.517775	0.64635
4160	LNRLYKHGYIHIGS	KIAA1109_62	Q2LD37	974	1506	905	852	69	0.0246685	-0.122619		1553	1699	2466	2386	584	0.0295051	-0.0686701		1673	423	474	1069	108	-0.000245822	-0.107306		0.0179759	-0.0995317	1.95129	0.206103
4161	MKKGFRETMLQLIL	KIAA1109_848	Q2LD37	1827	2025	1293	1534	89	0.000481735	-0.144563		2892	2367	2766	3751	819	-0.00645199	-0.0889942		2587	536	953	1353	150	0.00869084	-0.118885		0.000906863	-0.117481	0.162217	-0.379757
4162	FRSKQDLVKLDVNG	ZNF423_1074	Q2M1K9	1464	1722	1029	1112	95	0.00174371	-0.13155		2128	1426	2373	2480	546	-0.0034981	-0.0973642		2335	519	949	1143	105	0.0160498	-0.134578		0.00476515	-0.121164	0.566619	-0.499988
4163	KHKRSRDRHIKLHT	ZNF423_176	Q2M1K9	893	1065	483	717	70	-0.0122949	-0.119412		1574	1046	1167	1396	555	-0.0262297	-0.0873644		2048	376	521	1094	261	-0.0150097	-0.0750113		-0.0178448	-0.0939291	-1.80321	0.388975
4164	YCSKRDFNSLAVLE	ZNF423_416	Q2M1K9	3187	3283	1812	2314	162	-0.0136155	-0.146487		4595	3088	4132	5189	1014	-0.0152905	-0.106582		4770	994	1393	2628	420	-0.00399134	-0.0946302		-0.0109658	-0.1159	-1.0822	-0.328154
4165	KHIKENHKNIPLAH	ZNF423_582	Q2M1K9	721	700	481	745	51	-0.00640245	-0.117855		1275	1578	1974	2318	495	0.0315079	-0.0622609		1602	367	530	975	128	0.00558207	-0.0969612		0.0102292	-0.0923591	1.13933	0.44022
4166	DFRKEADLQVHVKH	ZNF423_760	Q2M1K9	1032	919	546	756	59	-0.0215671	-0.1392		1711	933	1428	2764	482	-0.0251556	-0.0831991		2128	337	595	932	150	-0.0138774	-0.113001		-0.0202	-0.1118	-2.05008	-0.194339
4167	PKGKNRPSSLNLDP	ARHGAP31_1099	Q2M1Z3	2844	3603	2087	2330	1723	0.00616163	-0.00674429		4220	3143	4540	6489	6563	-0.00256556	0.00961936		4686	1192	2473	2773	2753	0.0341353	0.0119444		0.0125771	0.00493983	1.38542	3.61608
4168	LTGRRNSAPVSVSA	ARHGAP31_1175	Q2M1Z3	2055	2232	1104	1534	52	-0.0152734	-0.183505		2624	2916	3565	4239	575	0.0213414	-0.0970626		4044	706	1005	1477	111	-0.0177535	-0.169912		-0.00389516	-0.15016	-0.341102	-1.44641
4169	SRPGRPQSLILFSP	ARHGAP31_1340	Q2M1Z3	1410	1452	872	1006	135	-0.0089742	-0.111986		2055	1733	2235	2870	718	0.00146056	-0.0753644		2716	517	815	1450	327	-0.00494916	-0.0782028		-0.00415427	-0.0885178	-0.36826	0.565599
4170	KSKLSRNGSVFVRG	ARHGAP31_320	Q2M1Z3	1515	1616	933	1195	132	-0.00823781	-0.114412		2218	2792	3906	4542	1418	0.0390872	-0.0315096		3952	799	1104	2099	370	-0.00726173	-0.0922381		0.00786255	-0.0793866	0.89127	0.863645
4171	ESPRARAEAVLLHE	ARHGAP31_631	Q2M1Z3	1916	2347	1283	1515	79	0.000188425	-0.155339		2507	2754	4028	4076	615	0.0302737	-0.0906664		2440	504	774	1205	117	0.000370619	-0.130844		0.0102776	-0.125617	1.1444	-0.645311
4172	DSSRKLRTDLYIDQ	ARHGAP31_811	Q2M1Z3	962	1111	478	888	48	-0.0178553	-0.140133		1568	1931	2549	2324	486	0.0340649	-0.0803068		2068	508	834	1102	113	0.0183859	-0.121526		0.0115318	-0.113988	1.27586	-0.265766
4173	DTCRVKLKYVKLKN	KIZ_51	Q2M2Z5	1362	1633	1102	1117	161	0.010031	-0.0965855		2151	2871	3117	3765	919	0.0299482	-0.0580548		3405	609	1129	1805	348	-0.00118171	-0.0874456		0.0129325	-0.0806953	1.42267	0.820928
4174	RHENKKKPVINLKS	KIZ_631	Q2M2Z5	812	1075	518	691	47	-0.000325223	-0.134168		1262	1262	1844	1916	731	0.0224387	-0.0451918		1842	386	487	1272	227	-0.00923461	-0.0697562		0.00429296	-0.0830387	0.517127	0.74444
4175	RFERVQAHVVHFTT	KIZ_83	Q2M2Z5	1458	2083	1134	965	67	0.0126867	-0.154144		2282	2184	3085	4085	763	0.0169468	-0.0709469		2704	528	912	1521	146	0.00219388	-0.120799		0.0106091	-0.115297	1.17915	-0.308467
4176	GKEVRFQASLPLTR	CCDC96_136	Q2M329	1405	1543	924	909	55	-0.00381248	-0.163441		1756	1308	2340	2248	572	0.00924195	-0.0816172		1759	308	530	1032	162	-0.0069711	-0.0902213		-0.000513877	-0.11176	0.0133039	-0.193027
4177	ERNRSQRYNLYLQH	CCDC96_239	Q2M329	1762	2139	1253	1408	87	0.00325579	-0.145169		2588	3161	5169	6839	1451	0.0452016	-0.0317155		4714	941	1729	2291	406	0.00738995	-0.0993032		0.0186158	-0.0920627	2.01836	0.449893
4178	QQACRKSDHLSVRP	SPHKAP_1169	Q2M3C7	1538	1607	894	1103	119	-0.0119912	-0.123541		2215	2190	2490	3057	667	0.00767005	-0.0838849		2588	482	815	1185	236	-0.0028854	-0.0977008		-0.00240217	-0.101709	-0.184616	0.135037
4179	FTFKKMSHIVRLGE	SPHKAP_722	Q2M3C7	2217	2761	1582	1815	160	0.00414818	-0.123842		3338	1969	2315	3576	673	-0.0332103	-0.112995		3334	717	1341	1838	235	0.014545	-0.106788		-0.00483902	-0.114542	-0.440032	-0.283832
4180	NKCLKVFSSLSFLV	ZNF181_409	Q2M3W8	2625	2898	2184	1871	163	0.00929111	-0.13596		4190	3022	4596	5022	1024	-0.00238169	-0.099309		3696	942	1446	2100	287	0.017693	-0.100656		0.0082008	-0.111975	0.926723	-0.200044
4181	FRFPKGGHLLQFLS	SGSM1_352	Q2NKQ1	1665	2014	1203	1200	123	0.00403398	-0.125971		2546	2296	3478	4290	869	0.0158833	-0.0714841		4579	834	1366	2451	443	-0.00652535	-0.090237		0.00446398	-0.0958974	0.535052	0.324729
4182	QRVQKAQFLVEFES	ERCC6L_700	Q2NKX8	2701	3048	1516	1789	134	-0.0118097	-0.150293		3454	1798	2657	3682	555	-0.0309425	-0.125635		2049	460	809	1098	136	0.0147399	-0.110723		-0.00933744	-0.128883	-0.911528	-0.751941
4183	TSLPRKMAEILVAT	RALGAPA2_1227	Q2PPJ7	2112	2245	1435	1389	128	-0.00292033	-0.139429		2748	1841	2581	3128	695	-0.012974	-0.0988236		3133	648	995	1635	224	0.000451603	-0.107504		-0.00514757	-0.115252	-0.472372	-0.307014
4184	NSIKIRCEGIRLFL	RALGAPA2_124	Q2PPJ7	874	1047	494	553	44	-0.00974695	-0.149947		1530	1600	1999	2852	536	0.0175058	-0.06724		1406	320	457	706	124	0.00444618	-0.0968006		0.00406833	-0.104662	0.493583	0.0386357
4185	ETDKKFIVSLLLCL	RALGAPA2_1253	Q2PPJ7	1973	1847	1127	1248	83	-0.0159889	-0.160417		2975	2436	3198	3801	755	3.5367e-06	-0.0954534		3717	656	1140	1493	227	-0.00585322	-0.123419		-0.00727954	-0.12643	-0.695832	-0.671857
4186	EKKRRSLELIPLTA	RALGAPA2_1364	Q2PPJ7	613	767	464	688	44	0.00754401	-0.114615		881	820	763	1818	361	-0.00837223	-0.0557735		1467	260	430	984	172	-0.00812669	-0.0732353		-0.00298497	-0.081208	-0.245701	0.804193
4187	SRQCRETHKIAVFY	RALGAPA2_1641	Q2PPJ7	1804	2266	1045	1361	94	-0.00710861	-0.143831		2407	1298	1784	2009	420	-0.0320147	-0.127808		1499	346	578	914	119	0.014232	-0.0972356		-0.00829713	-0.122958	-0.802489	-0.558541
4188	MNKKTWEQMLQILL	RALGAPA2_560	Q2PPJ7	1457	2208	1249	1225	94	0.0196751	-0.129064		2218	1600	2107	2319	527	-0.0103073	-0.104592		2570	553	871	1480	183	0.00513745	-0.104961		0.00483508	-0.112873	0.573949	-0.229344
4189	KSQREELDSILFLF	RALGAPA2_76	Q2PPJ7	2404	2829	1611	1680	117	-0.000878102	-0.149815		4247	2332	3307	3649	475	-0.0288022	-0.151554		2870	596	1069	1373	136	0.00935552	-0.132437		-0.00677491	-0.144602	-0.64294	-1.265
4190	GHVKREHEGITILV	RALGAPA2_806	Q2PPJ7	2892	3087	2284	2195	119	0.00548866	-0.156804		4297	2273	4021	3174	594	-0.0196945	-0.144057		3362	775	1184	2059	223	0.00913165	-0.107229		-0.0016914	-0.13603	-0.110117	-0.985213
4191	LAKIRDNLAISLDN	RALGAPA2_967	Q2PPJ7	3252	3837	1911	2389	190	-0.00805218	-0.138532		4339	3400	4039	5636	949	-0.00914869	-0.103211		4860	976	1673	2622	354	0.00405712	-0.105648		-0.00438125	-0.115797	-0.392051	-0.324796
4192	RQVKAKSLYLQVEK	TRIM71_390	Q2Q1W2	1134	1372	777	943	162	0.00112091	-0.0857633		1840	1455	1974	2827	677	-0.00106683	-0.0698791		2440	486	787	1271	282	0.000287193	-0.0811113		0.000113758	-0.0789179	0.0790888	0.878942
4193	VKSGRSYVGIGLPG	TRIM71_581	Q2Q1W2	1888	2207	1383	1514	126	0.00384802	-0.128641		3019	2250	3137	3757	872	-0.00446346	-0.0890502		3593	779	1210	2131	271	0.00497307	-0.101067		0.00145254	-0.106253	0.219412	-0.0132748
4194	AFAKKHQLKVHLLT	ZXDC_188	Q2QGD7	3912	5115	3380	3022	252	0.0160384	-0.131828		5403	3588	5136	6013	1143	-0.0125567	-0.109319		6234	1362	2197	3487	489	0.00766587	-0.100605		0.00371586	-0.113918	0.456639	-0.263453
4195	QTRRVATLVVTFHA	MPV17L_49	Q2QL34	2681	2771	1970	2034	130	0.00062216	-0.147798		3402	4276	5874	7041	1193	0.0379618	-0.0643312		4525	913	1616	2262	350	0.0062164	-0.104436		0.0149335	-0.105522	1.6324	0.0105855
4196	YEEVRKEHEILMQL	TSNAXIP1_286	Q2TAA8	1807	1909	972	1271	81	-0.0159645	-0.153973		2342	2328	3024	4460	764	0.015459	-0.0705994		1971	434	761	1160	97	0.0129784	-0.124482		0.00415765	-0.116352	0.502945	-0.342899
4197	NKKPSKKDVVNLLK	TSNAXIP1_391	Q2TAA8	879	880	390	584	45	-0.0280194	-0.147704		1295	1087	1797	1875	888	0.014766	-0.0372018		1137	224	286	547	127	-0.0135829	-0.0849595		-0.00894541	-0.089955	-0.870438	0.51869
4198	VLMGKRSENVYVTQ	TSNAXIP1_464	Q2TAA8	1503	1546	1096	1184	67	7.39795e-05	-0.151021		2192	1927	2529	2742	644	0.00586302	-0.0879535		2576	556	863	1407	158	0.00458502	-0.114605		0.00350734	-0.11786	0.434784	-0.392137
4199	IKTRVKQNLLNVSY	KIF19_347	Q2TAC6	1346	1504	842	1122	72	-0.00609194	-0.139465		2144	2139	3398	3791	998	0.0268627	-0.0530502		3099	548	947	1604	341	-0.0059869	-0.0840278		0.00492796	-0.0921811	0.583685	0.446031
4200	EQKQLRKQKLALEQ	KIF19_523	Q2TAC6	1430	1492	855	1082	75	-0.0104748	-0.14325		2356	1655	2172	2668	752	-0.012693	-0.0861349		2887	529	963	1516	160	-0.000172669	-0.121288		-0.00778017	-0.116891	-0.748305	-0.360508
4201	KRRKEYFLAVQILS	MUM1_31	Q2TAK8	2407	2832	1585	1604	97	-0.00184918	-0.161441		3700	1611	2636	2736	375	-0.0401	-0.161099		3534	715	1369	1837	270	0.0107875	-0.103994		-0.0103872	-0.142178	-1.02156	-1.18587
4202	RQRDKKASVLYIEG	MUM1_435	Q2TAK8	1388	1606	1051	1127	85	0.00539569	-0.132842		1970	1998	2280	3453	712	0.00997727	-0.0672326		2342	380	742	1189	166	-0.00633741	-0.108659		0.00301185	-0.102911	0.382849	0.0957973
4203	MNPKMKGFTVSLKS	MUM1_451	Q2TAK8	778	1149	543	501	74	0.00764064	-0.114865		1127	1119	1705	1642	529	0.0241577	-0.0579067		1842	360	700	875	146	0.00882989	-0.104283		0.0135427	-0.0923514	1.48663	0.440472
4204	EKIKVKSTEVEILE	MUM1_48	Q2TAK8	1444	1787	1025	1128	666	0.00368816	-0.0230706		2609	1866	2449	2946	4435	-0.0112032	0.00600547		3572	637	1038	2072	2387	-0.00853729	0.0185009		-0.00535079	0.000478579	-0.493672	3.47046
4205	GDRIRFILDVLLPE	MUM1_651	Q2TAK8	1651	1831	1092	1071	64	-0.00323059	-0.164043		2739	2819	3667	4547	696	0.018416	-0.0881564		4125	869	1264	2135	227	-0.00103182	-0.122175		0.00471787	-0.124791	0.561664	-0.618379
4206	AYRRSLRVALDVLS	MUM1_88	Q2TAK8	1621	1941	1266	1316	93	0.00804504	-0.136495		2315	2162	3631	3423	707	0.0244679	-0.0812106		3108	600	1171	1472	200	0.00797239	-0.11596		0.0134951	-0.111222	1.48164	-0.175457
4207	VKKRKVDMPITVSY	QRICH1_246	Q2TAL8	2061	2507	1289	1608	131	-0.00377017	-0.132102		2953	2798	3721	4434	1255	0.0127925	-0.062583		4934	952	1331	2751	571	-0.0104882	-0.0792551		-0.000488607	-0.0913135	0.0159526	0.474349
4208	PHKNVKEFLVTLRL	ATG2A_1058	Q2TAZ0	3955	4210	1964	2696	158	-0.0201772	-0.161507		5390	3566	5105	5570	737	-0.012861	-0.135415		5329	1049	1584	2490	211	-0.00459186	-0.143138		-0.0125434	-0.146687	-1.24755	-1.33304
4209	MPRRAHSNMLTIKA	ATG2A_1551	Q2TAZ0	1148	1572	1148	1027	99	0.0253706	-0.111382		1574	2060	2787	2841	741	0.0404551	-0.0518514		2717	542	798	1509	336	-0.00484094	-0.0756403		0.0203283	-0.0796247	2.19785	0.855872
4210	FREFRFTSEVPIWL	ATG2A_1665	Q2TAZ0	803	945	507	497	26	-0.00413798	-0.174066		1182	557	886	930	173	-0.0350884	-0.138968		1368	211	449	734	97	-0.00570445	-0.106889		-0.0149769	-0.139975	-1.50263	-1.11396
4211	RGRRTTSMEVHFGQ	ATG2A_506	Q2TAZ0	1905	1947	1063	1541	114	-0.0148567	-0.134372		2839	2496	2797	4177	871	-0.00284381	-0.081105		3881	638	960	1894	294	-0.0196641	-0.106219		-0.0124549	-0.107232	-1.23828	-0.0452277
4212	TGRKYFLPQVVVTV	ATG2A_729	Q2TAZ0	3301	3186	2020	2813	162	-0.0113581	-0.14401		4524	2011	2929	3596	629	-0.0448081	-0.141721		2967	606	985	1754	319	0.00255311	-0.0816304		-0.017871	-0.122454	-1.80597	-0.542075
4213	PSVDKREYIIKLEP	ZNF800_126	Q2TB10	2147	2576	1561	1751	102	0.0041528	-0.146822		2998	1812	2489	2980	491	-0.0226169	-0.126501		3018	619	949	1419	106	-0.000324405	-0.149324		-0.00626285	-0.140883	-0.589268	-1.1436
4214	SKGRSKNVLVPLSR	ZNF800_275	Q2TB10	998	1071	638	839	69	-0.00600231	-0.125055		1497	1563	1830	2650	703	0.0137932	-0.0525229		2097	421	717	1028	301	0.0037342	-0.070843		0.00384169	-0.0828071	0.469828	0.752
4215	RRKRDVIRHITVVH	ZNF800_529	Q2TB10	713	847	433	599	48	-0.00601624	-0.12622		1096	919	1172	1491	324	0.0003706	-0.0852421		1688	326	525	969	126	-0.00252341	-0.102318		-0.00272302	-0.104593	-0.218245	0.0408902
4216	PSKKYEVADVGIEV	ZNF800_598	Q2TB10	987	1027	640	724	44	-0.00606974	-0.152578		1350	1682	2481	3093	541	0.0411475	-0.0541405		3022	562	869	1640	244	-0.00794784	-0.0997372		0.0090433	-0.102152	1.01503	0.120585
4217	RHLNKKGTDLDLVE	FHOD3_304	Q2V2M9	544	566	373	388	73	-0.00297644	-0.0930767		717	364	629	852	150	-0.0243489	-0.10788		586	131	188	330	31	0.00344445	-0.120566		-0.0079603	-0.107174	-0.767185	-0.0433463
4218	VSRGRADLSLDLTS	FHOD3_505	Q2V2M9	2230	2503	1476	1575	119	-0.00286466	-0.144452		3379	3007	3598	4559	742	0.00177613	-0.10193		4054	803	1153	2150	278	-0.00683862	-0.109408		-0.00264238	-0.118597	-0.209793	-0.416178
4219	DAGRGKKHSIILRT	FHOD3_92	Q2V2M9	1418	1134	860	917	81	-0.0170195	-0.142921		1924	1750	2302	3188	851	0.00880714	-0.0576539		3120	579	845	1614	350	-0.0113109	-0.0829821		-0.00650774	-0.0945188	-0.614936	0.369725
4220	EIIKQKLILLQVAS	KIF4B_991	Q2VIQ3	1233	1302	631	836	53	-0.0187105	-0.156956		1996	1347	2055	1747	264	-0.00770668	-0.141712		1837	392	710	1064	168	0.0121792	-0.090974		-0.004746	-0.129881	-0.430282	-0.784489
4221	PFPSRRFPGLLLAA	CR1L_14	Q2VPA4	1599	2070	1061	1051	100	0.00121156	-0.137599		2241	2507	2766	3756	1122	0.0162299	-0.0505109		3113	549	775	1520	272	-0.0173552	-0.0983161		2.87289e-05	-0.0954754	0.0701766	0.338502
4222	VKCKEAQPVVVIRA	CTU2_30	Q2VPK5	2021	3018	1688	1735	163	0.0178353	-0.116409		2865	2557	3976	4938	8602	0.0164677	0.0490507		3543	675	1262	1817	2155	0.00450453	0.00991564		0.0129358	-0.0191477	1.42302	2.82986
4223	AKGPRSYPVIPVPS	SKOR2_375	Q2VWA4	2528	2477	1466	1937	120	-0.0139032	-0.148666		3399	3620	4853	6289	1321	0.0229091	-0.061755		4675	835	1150	2564	465	-0.017698	-0.0880426		-0.00289738	-0.0994877	-0.23652	0.207539
4224	SQKTKENNQVIVST	SKOR2_874	Q2VWA4	858	881	449	659	53	-0.0182353	-0.133531		1086	1031	1384	1732	309	0.0134637	-0.0829606		1267	263	381	704	78	-0.0023492	-0.113587		-0.0023736	-0.110026	-0.181621	-0.136434
4225	GKCKKFFSDVSILD	ZNF284_151	Q2VY69	1462	1610	878	1263	76	-0.00874379	-0.140096		2273	2089	2781	3741	973	0.0103257	-0.0596478		3569	686	1119	2132	203	-0.00228471	-0.116372		-0.000234262	-0.105372	0.0426115	0.0154839
4226	DCGKRYERRLNLDM	ZNF284_574	Q2VY69	1513	1697	1069	1085	96	0.000719818	-0.134379		2417	1858	2410	3643	675	-0.00588348	-0.0856113		2746	564	829	1295	221	-0.00252351	-0.103764		-0.00256239	-0.107918	-0.201409	-0.0676268
4227	ELVLRKYKELDIEP	UVSSA_376	Q2YD98	1051	1875	1122	1299	85	0.0362665	-0.105929		1931	1576	2245	2930	453	0.00423677	-0.095012		1732	433	651	753	88	0.0150054	-0.131012		0.0185029	-0.110651	2.00653	-0.156833
4228	TVKRELIQGIFMGE	ZNF699_81	Q32M78	1269	1759	962	1029	53	0.01044	-0.153612		1927	2179	2899	3505	614	0.0274406	-0.0731527		2217	454	648	1053	175	-0.00436637	-0.104574		0.0111714	-0.110446	1.23808	-0.150142
4229	RSKTRLKSQLLLQK	MYLK3_781	Q32MK0	652	737	447	629	81	-0.000706499	-0.0890747		1107	969	1155	1251	504	0.000199361	-0.0665894		1220	243	320	532	125	-0.0109955	-0.0924201		-0.00383421	-0.0826947	-0.334713	0.755667
4230	KKNKKKKSPVPVET	LRRFIP1_574	Q32MZ4	605	680	233	431	43	-0.032575	-0.127647		912	776	883	1313	281	-0.00470149	-0.0813823		1656	295	562	935	172	6.25189e-05	-0.0846656		-0.0124047	-0.0978984	-1.23302	0.259414
4231	GRKNSRTMLLPLLR	PGS1_173	Q32NB8	462	475	265	315	106	-0.0131084	-0.06497		759	1004	1364	1919	946	0.0415457	0.0110946		2274	397	626	1212	619	-0.0120613	-0.0333228		0.00545866	-0.0290661	0.63931	2.50612
4232	DRQRRRSPWLLLAP	PGS1_44	Q32NB8	1067	1174	696	851	112	-0.00420536	-0.10377		1438	1113	1390	1741	510	-0.00740464	-0.0784587		1863	303	526	885	331	-0.0125896	-0.0599583		-0.00806652	-0.0807289	-0.778318	0.819832
4233	FRKRSPYNYLQVAY	P3H1_141	Q32P28	2074	2621	1267	1448	166	-0.00401307	-0.122536		3133	2016	2954	3462	740	-0.013873	-0.103417		3946	755	1129	2079	389	-0.00746224	-0.0896208		-0.00844945	-0.105191	-0.818455	0.0213843
4234	RALKLLTTLLAVVA	P3H1_4	Q32P28	3086	3299	2363	2307	134	0.00382411	-0.154305		4202	2342	3025	3695	411	-0.0327188	-0.158294		3393	845	1430	1467	164	0.021162	-0.134201		-0.00257755	-0.148933	-0.202998	-1.40638
4235	KQKSERETAVRISQ	P3H1_408	Q32P28	630	429	320	359	27	-0.031163	-0.16096		826	845	952	1155	190	0.00997957	-0.098226		1008	164	213	344	46	-0.0283754	-0.143044		-0.0165196	-0.134077	-1.66432	-0.921446
4236	LRSRAALRALRLRC	P3H1_63	Q32P28	2519	3168	1477	2038	180	-0.00641077	-0.124751		3624	1665	1707	2486	645	-0.0614363	-0.132164		2395	366	485	1070	302	-0.0326414	-0.0805487		-0.0334962	-0.112488	-3.4437	-0.216786
4237	DVRQRAGAVLGISL	TRMT5_432	Q32P41	3894	4857	2371	3217	229	-0.00456267	-0.134981		5528	4674	6838	7084	1404	0.00863215	-0.095352		7293	1514	2537	3962	531	0.00553522	-0.105529		0.00320157	-0.111954	0.402734	-0.199358
4238	RTAFKKTVNIPVLK	TRMT5_91	Q32P41	1187	1415	868	798	103	0.00429761	-0.118933		2325	2466	3710	3281	736	0.0289263	-0.0805207		2740	462	746	1173	353	-0.0136479	-0.0805656		0.00652534	-0.0933398	0.751112	0.40821
4239	KKPKFIPCFVFLPD	EML3_457	Q32P44	2138	2483	1586	1674	102	0.00436238	-0.147714		3434	2399	3299	3854	669	-0.0105741	-0.113605		3124	629	1099	1394	158	0.00534956	-0.130818		-0.000287401	-0.130712	0.0370417	-0.811638
4240	KFAKQLDEWLKVAL	RFX4_285	Q33E94	1341	1490	1199	1024	47	0.0134399	-0.164808		1981	2322	3162	3015	525	0.0316967	-0.0882163		2342	515	1193	1348	138	0.0282017	-0.115325		0.0244461	-0.122783	2.62946	-0.552824
4241	VPVIKKNSYLVLAG	LRRK1_1637	Q38SD2	2005	2370	1199	1450	127	-0.00703125	-0.134373		3102	2459	3433	4023	1093	0.000715282	-0.0769571		2574	486	804	1265	207	-0.00295796	-0.102653		-0.00309131	-0.104661	-0.256847	0.0386896
4242	YAVRKNEFPVIVRL	LRRK1_186	Q38SD2	1367	2251	1210	1221	74	0.0237311	-0.136924		2102	1500	2058	2240	523	-0.00894064	-0.101524		2968	725	1320	1779	275	0.023601	-0.0894292		0.0127972	-0.109292	1.40849	-0.112482
4243	IRGKLNITSLQFKR	TWISTNB_195	Q3B726	1660	2106	1152	1236	124	0.00312636	-0.124464		2704	1809	2561	2733	691	-0.0125511	-0.101529		3649	732	1096	2168	288	-0.00347567	-0.0985271		-0.00430014	-0.108174	-0.38355	-0.0759664
4244	LRLRDNNKPINVLT	EDRF1_337	Q3B7T1	1463	1945	837	1355	65	-0.00622414	-0.146719		2243	2232	2531	2853	704	0.00805543	-0.0838543		2391	419	660	1298	172	-0.0118139	-0.106007		-0.00332753	-0.112193	-0.281606	-0.207179
4245	YGRALRYIKLALQS	EDRF1_711	Q3B7T1	1512	2634	1408	1522	214	0.0280814	-0.0810819		2690	3351	4554	5604	1068	0.036626	-0.0573014		3371	939	1511	2173	374	0.0276445	-0.077535		0.030784	-0.0719728	3.29376	1.10563
4246	KLEKMYQDKLHLKE	FAM161A_112	Q3B820	834	885	393	616	48	-0.0230975	-0.138405		1420	1267	1809	1936	321	0.0117362	-0.0999695		2398	467	699	1131	141	-0.00590767	-0.12094		-0.00575635	-0.119771	-0.53618	-0.45452
4247	PWRTTKPQPLVLSQ	PROX2_383	Q3B8N5	1654	1708	854	1307	721	-0.0188472	-0.0258689		2158	1368	1812	2774	2774	-0.0206749	-0.00583526		1942	351	543	1191	1027	-0.0102289	0.00714834		-0.0165837	-0.00818527	-1.67103	3.18767
4248	SLKKRHFSQVIITR	ZNF829_120	Q3KNS6	931	1099	754	801	96	0.00965774	-0.102589		1327	867	1076	1475	162	-0.0217601	-0.139427		1768	350	495	738	117	-0.00763949	-0.117707		-0.00658061	-0.119908	-0.622574	-0.458975
4249	ARHRQLHCHLQVGR	SNAI3_169	Q3KNW1	2048	2430	1315	1536	238	-0.00300603	-0.100088		2714	1894	3152	2740	820	-0.000138593	-0.0923328		3449	667	1122	1673	324	-8.11806e-05	-0.0945325		-0.00107527	-0.0956511	-0.0455378	0.332768
4250	DPRASRAAIVPLKD	SNAI3_96	Q3KNW1	2193	2319	1352	1784	139	-0.00842407	-0.131127		3079	1773	3060	3797	610	-0.0140316	-0.110074		3031	642	989	1837	277	0.0026003	-0.089884		-0.00661845	-0.110362	-0.62654	-0.147391
4251	GKAFRCSTSIQIHE	ZNF791_307	Q3KP31	968	1387	708	875	78	0.00938281	-0.114701		1539	1274	1657	2283	481	0.000393029	-0.0798231		1270	170	319	725	56	-0.0242961	-0.130981		-0.00484008	-0.108502	-0.440142	-0.0866796
4252	HIRERSMENVLLPC	ZNF792_586	Q3KQV3	2211	2601	1768	1882	132	0.00885541	-0.133159		3127	1734	2712	3297	385	-0.0225832	-0.140586		3097	671	929	1528	136	-0.00141431	-0.135786		-0.00504736	-0.13651	-0.461868	-1.00089
4253	EKNLRPFSTLDLTS	PLEKHG6_385	Q3KR16	3641	3925	2344	2749	229	-0.00551218	-0.133758		5911	4441	6048	7529	1374	-0.00509345	-0.100405		6037	1157	1872	3219	346	-0.00300142	-0.119193		-0.00453569	-0.117785	-0.408238	-0.389701
4254	GREGKLDVYLFLFS	PLEKHG6_422	Q3KR16	4067	4591	2868	3101	182	0.000782863	-0.152202		6673	4899	7387	7181	1064	-0.00138716	-0.125839		4419	890	1558	2032	190	0.00545928	-0.139004		0.00161833	-0.139015	0.236789	-1.08265
4255	DKAKVIRPPLMLEK	PLEKHG6_448	Q3KR16	1338	1466	759	896	69	-0.012023	-0.147486		1939	1434	1612	2401	549	-0.0169733	-0.0902616		1939	399	627	1088	134	0.00134772	-0.107222		-0.0092162	-0.11499	-0.89882	-0.298456
4256	RDPRLTFSTLELRD	PLEKHG6_615	Q3KR16	1534	1716	895	1321	90	-0.00990488	-0.133617		2563	1822	2766	3336	492	-0.00367643	-0.110308		2681	497	942	1176	154	0.00301843	-0.12426		-0.00352096	-0.122728	-0.30188	-0.551039
4257	RVPRVLRAGLLLGK	ALKBH6_225	Q3KRA9	2584	3432	1943	2144	374	0.00880949	-0.0852711		3661	3170	3858	5522	1751	0.000448526	-0.0559486		3751	811	1322	2042	803	0.00740197	-0.0460082		0.00555333	-0.0624093	0.649232	1.41779
4258	SWKRYQPCWVLMVS	ARHGAP11B_229	Q3KRB8	2527	2544	1676	1929	153	-0.00575314	-0.135441		3354	1904	2174	3522	692	-0.037997	-0.112277		3329	535	978	1388	163	-0.0107957	-0.134487		-0.018182	-0.127402	-1.83856	-0.70358
4259	KALKKVNMKLLVNI	ARHGAP11B_247	Q3KRB8	2167	2761	1644	2005	126	0.00815479	-0.132298		3519	1775	2414	2914	501	-0.0381296	-0.139265		3355	708	1433	1813	252	0.0173359	-0.103848		-0.00421296	-0.125137	-0.374412	-0.629657
4260	QILLRRTKTITIES	CHD9_1385	Q3L8U1	2710	3006	1593	1981	167	-0.00973589	-0.135691		3998	3171	4347	4811	855	-0.000245917	-0.106553		3580	790	1391	2058	335	0.0133445	-0.0900698		0.00112091	-0.110771	0.184652	-0.160758
4261	WQKWAKKAEIDIEA	CHD9_1425	Q3L8U1	471	489	323	490	76	-0.00301942	-0.072559		706	632	569	823	87	-0.0134048	-0.137346		795	147	238	285	42	-0.00565568	-0.133502		-0.00735997	-0.114469	-0.704263	-0.281451
4262	KHIKHHCNKVLLRV	CHD9_1618	Q3L8U1	1903	2246	1382	1727	230	0.00363657	-0.0926611		2958	2054	2989	2939	815	-0.0079533	-0.0978585		2826	589	1017	1449	401	0.00755968	-0.0702821		0.00108098	-0.0869339	0.180468	0.617299
4263	ERASRTLYRIELLR	CHD9_1920	Q3L8U1	1608	1702	1232	1100	101	0.00358741	-0.136264		2727	1506	1697	2909	678	-0.0410002	-0.101555		2615	477	874	1188	252	-0.000179503	-0.0948854		-0.0125308	-0.110901	-1.24623	-0.165006
4264	TVKIKDEGGLKLTF	CHD9_2348	Q3L8U1	1318	2077	1101	1135	58	0.0193277	-0.149157		2142	2748	3747	4356	784	0.039241	-0.0624421		3871	739	1267	1957	205	-0.00010751	-0.124915		0.0194871	-0.112171	2.10968	-0.206457
4265	RGRRKNVEGVDIFF	CHD9_2432	Q3L8U1	1805	1956	1136	1201	88	-0.00660838	-0.150924		2595	1721	2392	2696	604	-0.0142871	-0.105914		2157	394	688	1123	158	-0.00269803	-0.106135		-0.00786452	-0.120991	-0.757146	-0.494323
4266	FNRNKPPNHVSLGL	CHD9_2448	Q3L8U1	1713	1938	1040	1481	81	-0.00740312	-0.145339		2516	2324	2723	3503	737	0.00370052	-0.0851715		3781	738	1123	1930	264	-0.00484935	-0.109457		-0.00285065	-0.113323	-0.231622	-0.244032
4267	RHRCRNPNKLDVNS	CHD9_2543	Q3L8U1	1044	1162	621	1080	112	-0.00896794	-0.0954009		1761	1337	1909	2133	436	-0.00161495	-0.0982494		2433	449	834	1247	268	0.00154143	-0.0841983		-0.00301382	-0.0926162	-0.248725	0.431828
4268	EKTKIGKLIITLGK	CHD9_591	Q3L8U1	1785	2047	1172	1329	163	-0.00271316	-0.113487		2915	2201	2951	3567	862	-0.00554158	-0.0882168		3338	622	1328	1672	363	0.00999367	-0.0855899		0.000579641	-0.0957647	0.12792	0.32906
4269	NMGSRRDPLVQLPH	TBC1D25_520	Q3MII6	994	1313	681	784	43	0.00353801	-0.152208		1611	1134	1552	2016	451	-0.0102067	-0.0905795		2028	386	619	1286	140	-0.00398322	-0.103927		-0.00355064	-0.115571	-0.304991	-0.317437
4270	LGRDRLGQEVYLSL	TBC1D25_89	Q3MII6	2237	2469	1450	1856	100	-0.00448092	-0.149695		3210	2492	3703	5086	1357	0.00242732	-0.0613953		3131	651	1200	1710	171	0.0109579	-0.121034		0.00296809	-0.110708	0.378263	-0.158698
4271	KPSRKVDASLTIDT	WDR72_781	Q3MJ13	1221	1388	783	1010	54	-0.00424785	-0.149924		1614	1077	1464	1909	375	-0.0150003	-0.102394		1762	314	539	854	88	-0.00565423	-0.128965		-0.00830081	-0.127094	-0.802875	-0.693547
4272	RPERKADLIIHLNY	PLA2G4E_702	Q3MJ16	1063	1330	911	757	48	0.0143775	-0.152784		1717	1011	1538	1748	288	-0.0191411	-0.124459		1587	336	503	656	87	0.00105333	-0.128203		-0.00123675	-0.135149	-0.0624632	-0.956449
4273	TQKKTIQSNICVKV	ZNF718_140	Q3SXZ3	1122	1477	860	1027	102	0.00962614	-0.107857		1869	1179	1575	1901	293	-0.0206096	-0.128215		1555	355	609	866	126	0.0147825	-0.0986274		0.00126638	-0.111567	0.199899	-0.186722
4274	LEQRKEPYNLKIHE	ZNF718_59	Q3SXZ3	1061	1199	761	867	51	0.00176091	-0.145612		1641	2000	2356	2665	433	0.026927	-0.0866519		2498	525	793	1233	202	0.000887448	-0.102222		0.00985847	-0.111495	1.10047	-0.184389
4275	GKEREQRASIRFKT	TTLL9_36	Q3SXZ7	1363	1824	1045	1261	93	0.0100925	-0.123334		1708	1595	2220	2537	651	0.0140997	-0.0688639		2372	503	776	1276	181	0.0027963	-0.10302		0.00899617	-0.0984062	1.01009	0.242842
4276	KQLRQLFCSLQVQK	TTLL9_422	Q3SXZ7	659	552	307	471	62	-0.0302227	-0.112465		949	820	1061	1714	479	0.00365186	-0.0479777		1233	206	349	803	175	-0.0116365	-0.0635177		-0.0127358	-0.0746534	-1.26772	1.01814
4277	DVLRHRPGWVEVKD	TTLL9_59	Q3SXZ7	1752	1934	1209	1344	114	-0.00102199	-0.131217		2632	2011	2870	3289	534	-0.00111717	-0.108386		2788	537	915	1465	157	0.000309401	-0.120383		-0.00060992	-0.119995	0.00323724	-0.461834
4278	ALRRFSTGRVYFKN	ALDH1L2_10	Q3SY69	1374	1840	925	1235	131	0.00294555	-0.105842		2045	1956	2931	3132	648	0.020153	-0.078203		2052	361	631	868	155	-0.00574095	-0.110156		0.00578587	-0.098067	0.673605	0.253913
4279	RKLRGEDQEVELVV	ALDH1L2_414	Q3SY69	1431	2040	1115	1389	83	0.012726	-0.130901		2483	2109	2368	3525	494	-0.00558793	-0.105942		3794	787	1264	2221	214	0.00315789	-0.117405		0.00343197	-0.118083	0.426884	-0.399399
4280	MPWERRLQTLAVLQ	MOGAT2_13	Q3SYC2	796	1018	595	650	71	0.00745062	-0.111837		1081	1149	1077	1641	382	0.003006	-0.0724001		1973	416	687	927	112	0.00609247	-0.122888		0.00551636	-0.102375	0.645357	0.113296
4281	ARASKDTSKLLLLY	GON4L_1600	Q3T8J9	2258	2659	1667	1698	126	0.00448001	-0.140283		3117	3622	4261	5495	987	0.0229139	-0.0743792		4800	924	1501	2226	331	-0.0024055	-0.11283		0.00832947	-0.109164	0.94021	-0.108296
4282	SRKFLRQLEICFAE	GON4L_1715	Q3T8J9	1825	2232	1463	1427	105	0.0100662	-0.137438		2645	2571	3484	3804	677	0.015942	-0.0917129		2376	562	880	1410	257	0.0126414	-0.0811544		0.0128832	-0.103435	1.4175	0.0786976
4283	TRSKMPLKDVPLGQ	GON4L_496	Q3T8J9	2006	2703	1462	1785	138	0.00748628	-0.124135		3013	1878	2308	2509	599	-0.0262072	-0.120709		3170	608	946	1797	232	-0.00505795	-0.103943		-0.00792629	-0.116262	-0.763621	-0.339992
4284	LKAKNPQDKIVFTK	GON4L_816	Q3T8J9	939	879	628	776	48	-0.00727903	-0.141847		1568	911	1196	1595	246	-0.0283688	-0.128141		1185	217	335	684	83	-0.00917704	-0.105462		-0.0149416	-0.12515	-1.49893	-0.630077
4285	IKFYKKTKQLPVLG	GON4L_882	Q3T8J9	1670	2418	1594	1612	112	0.0243428	-0.123208		3094	1361	2408	2331	581	-0.0349396	-0.126614		2249	409	601	999	246	-0.0125723	-0.088512		-0.00772304	-0.112778	-0.742317	-0.226256
4286	AKPKNPSTNVSVVV	GNPTAB_172	Q3T906	1915	2333	1320	1894	110	0.00163402	-0.131071		2855	1624	2512	3234	629	-0.0210863	-0.106561		2701	457	912	1323	121	-0.00168999	-0.134837		-0.00704743	-0.124156	-0.671504	-0.597652
4287	NSTRRAQEEVKIPL	GNPTAB_687	Q3T906	1695	1925	948	1163	74	-0.01182	-0.156052		2610	1851	2120	2764	552	-0.0194134	-0.110662		3862	610	987	1713	190	-0.0189654	-0.132566		-0.0167329	-0.133093	-1.68668	-0.889347
4288	ELLKVKDRLIEVER	CCDC88A_1043	Q3V6T2	2089	2600	1519	1723	135	0.00517007	-0.129667		3178	2555	3029	3489	599	-0.00713675	-0.116027		3091	547	964	1715	197	-0.00484273	-0.112123		-0.0022698	-0.119273	-0.170742	-0.438243
4289	SKLKEQYQQLDITS	CCDC88A_1291	Q3V6T2	2181	2622	1593	2296	156	0.00446005	-0.117394		3136	2378	3412	4483	764	-0.00144863	-0.0946094		3021	531	856	1454	199	-0.0103135	-0.114225		-0.00243402	-0.108743	-0.187954	-0.0945471
4290	SPPRRRGNWITLKM	CCDC88A_1390	Q3V6T2	2728	3104	1941	2194	131	0.00149614	-0.146729		3521	3141	4103	5762	1508	0.00681713	-0.059787		4365	898	1576	2590	401	0.00735653	-0.0902384		0.00522327	-0.098918	0.614637	0.226135
4291	DINRERQKSLTLTP	CCDC88A_1412	Q3V6T2	1077	1090	655	925	67	-0.0103676	-0.130264		2141	1083	1232	1457	284	-0.0477307	-0.148503		1792	371	519	786	69	-0.0045447	-0.145897		-0.020881	-0.141555	-2.12145	-1.16553
4292	TLGTKKSSMVALKR	CCDC88A_1459	Q3V6T2	543	608	290	460	41	-0.0146977	-0.119489		770	716	992	1097	362	0.0134868	-0.0584154		1788	250	362	898	163	-0.0350438	-0.0950691		-0.0120849	-0.0909913	-1.1995	0.484863
4293	ELLQKKITNLKITC	CCDC88A_646	Q3V6T2	845	1325	835	744	50	0.0284472	-0.13208		1896	1734	2041	2554	493	0.00313021	-0.0926277		1824	265	368	683	110	-0.0341869	-0.125794		-0.000869836	-0.116834	-0.0240056	-0.358642
4294	KASFKKTERLEVSY	CCDC88A_749	Q3V6T2	1328	1579	882	1032	78	-0.00107931	-0.136298		2202	1986	2631	3565	616	0.0084987	-0.0835402		2120	422	737	1191	149	0.00441298	-0.106298		0.00394412	-0.108712	0.480565	-0.0935492
4295	KENKTLSKEIGIYK	CCDC88A_864	Q3V6T2	1238	1205	589	930	66	-0.0249732	-0.142453		2303	2070	2782	2724	503	0.00900895	-0.105831		3213	618	1006	1724	202	-0.00233401	-0.113806		-0.00609943	-0.120697	-0.57214	-0.484721
4296	KEKGKENNKLEVLK	TBRG1_143	Q3YBR2	1362	1605	696	1093	81	-0.0157701	-0.13475		2093	1974	2243	3258	543	0.00373198	-0.0887714		2684	468	980	1528	181	0.00345046	-0.108275		-0.00286256	-0.110599	-0.232871	-0.155124
4297	QNEKYRLKYLRLRK	TBRG1_33	Q3YBR2	817	819	346	487	443	-0.0305391	-0.0215726		1120	759	909	1270	645	-0.0206979	-0.0535535		1330	271	338	627	984	-0.0121273	0.0184201		-0.0211214	-0.018902	-2.14666	2.83787
4298	KDRRQRYRSLFLSG	LEXM_367	Q3ZCV2	920	940	464	639	112	-0.0204075	-0.0994074		1701	870	1237	1188	582	-0.0345133	-0.0956133		2166	469	626	1109	400	-0.00344915	-0.0557874		-0.0194566	-0.0836027	-1.97216	0.72603
4299	MKKRDLSASLNFQS	PARP15_461	Q460N3	1322	1639	841	996	79	-0.00229985	-0.136208		2091	2443	3459	3879	826	0.0335789	-0.0607717		3124	652	993	1587	263	0.000748207	-0.0992683		0.0106758	-0.0987494	1.18613	0.231638
4300	DNKFSKKDCLSIRN	PARP15_67	Q460N3	1309	1393	592	844	53	-0.0253086	-0.161639		2137	1673	2587	2871	728	0.00531858	-0.0778293		1999	413	634	1315	190	0.000387538	-0.085375		-0.00653415	-0.108281	-0.617704	-0.079482
4301	QSVKKVKVVIFLPQ	PARP14_1364	Q460N5	2506	2900	1712	1805	110	-0.000279228	-0.154648		3598	2751	3763	4214	850	-0.00340004	-0.101808		3335	733	1418	1545	207	0.0182064	-0.118569		0.00484237	-0.125008	0.574713	-0.625456
4302	ELQKKLNINISLDH	PARP14_1480	Q460N5	2317	2605	1526	1760	154	-0.00309234	-0.130435		4283	2089	3210	4496	713	-0.0341768	-0.124125		3537	723	1244	1955	242	0.00574516	-0.108364		-0.010508	-0.120975	-1.03422	-0.493808
4303	RREKKKTVDVKINH	PARP14_1560	Q460N5	1056	1149	576	698	77	-0.0143663	-0.128824		1760	2159	2875	3504	770	0.0342259	-0.0531899		2707	541	835	1405	318	-0.00208921	-0.0803323		0.00592346	-0.0874489	0.688026	0.60049
4304	IRSKYKVNPIKVDP	PARP14_395	Q460N5	1450	1805	1247	1119	96	0.0144284	-0.130011		2299	1683	2188	2809	583	-0.00979977	-0.0967116		2281	480	829	1247	276	0.00838443	-0.0772449		0.0043377	-0.101323	0.521817	0.147651
4305	EIKRLFGCYIELQE	PARP14_766	Q460N5	1569	2058	1119	1348	103	0.00555149	-0.127558		2849	1978	2932	3017	431	-0.00694868	-0.129119		3090	615	967	1720	201	-0.0014179	-0.110913		-0.000938364	-0.12253	-0.0311882	-0.544564
4306	QMIFKKHKSLPLHK	ZNF404_113	Q494X3	1738	2655	1460	1557	144	0.0187786	-0.113709		2724	1652	2456	3002	578	-0.0179726	-0.109386		2240	522	707	1126	332	0.00342281	-0.0683991		0.00140959	-0.0971648	0.21491	0.283362
4307	KYSRETSQILEFQE	RNF212_75	Q495C1	479	607	314	435	28	-1.2349e-05	-0.131104		713	785	1156	1442	275	0.0308111	-0.059639		953	171	296	451	52	-0.00450738	-0.124324		0.0087638	-0.105022	0.985734	0.0268878
4308	FQEKHRKRLLAFYR	RNF212_89	Q495C1	1597	2092	1050	1333	241	0.00103213	-0.0827336		2552	2144	2664	3167	874	-0.000905807	-0.0797328		3073	551	922	1575	445	-0.00661403	-0.069185		-0.00216257	-0.0772172	-0.159502	0.934455
4309	RKSARSLSGLQLGS	USH1G_239	Q495M9	1747	2341	1324	1281	120	0.00948976	-0.129498		2656	2523	3041	4149	1069	0.00757811	-0.0644886		2959	625	1113	1507	239	0.0103609	-0.101464		0.00914291	-0.0984834	1.02547	0.24032
4310	YHRAARDGYLELLK	USH1G_7	Q495M9	1985	1913	1188	1340	78	-0.0126167	-0.162343		2663	1812	2443	3049	502	-0.013843	-0.114847		1979	368	625	1042	196	-0.0027426	-0.0892504		-0.0097341	-0.122147	-0.953104	-0.532068
4311	ERDKYANFTINFTM	SV2C_475	Q496J9	939	1042	562	624	29	-0.00870713	-0.174921		1820	1161	1535	2307	344	-0.0202545	-0.111855		2380	461	805	1368	110	0.00213916	-0.128661		-0.00894084	-0.138479	-0.869959	-1.06514
4312	CARTFRQSALLFHQ	ZNF672_135	Q499Z4	1897	1855	1248	1570	107	-0.00699866	-0.136974		2617	3040	4055	4616	1008	0.0298144	-0.0635617		3602	642	1285	1668	277	0.00275315	-0.106824		0.00852298	-0.102453	0.960492	0.110737
4313	HTRARTAAAVAIQS	ZNF672_419	Q499Z4	1960	2172	1253	1670	138	-0.00513069	-0.124052		2608	1841	2449	3209	646	-0.0115434	-0.0978205		3494	686	1086	1647	248	-0.00217761	-0.110733		-0.0062839	-0.110869	-0.591475	-0.163934
4314	KQKRFLQMTLLFTV	GALNTL6_4	Q49A17	2625	2894	1935	1819	153	0.00257761	-0.140208		4046	2203	3802	4181	720	-0.0186662	-0.12088		2584	617	960	1354	212	0.0130658	-0.0997886		-0.0010076	-0.120292	-0.0384448	-0.471527
4315	GRPPKDEKDLTIPE	GLYR1_173	Q49A26	938	1039	645	779	54	-0.0011112	-0.135279		1499	1384	1752	1876	309	0.0079279	-0.107411		1908	373	584	944	93	-0.00308649	-0.129773		0.0012434	-0.124154	0.197491	-0.597579
4316	KCQKAFSQNISLVQ	ZFP69_359	Q49AA0	935	1222	716	794	52	0.00937815	-0.136533		1568	1243	1802	2003	391	0.00279572	-0.096378		2100	399	660	953	149	-0.00242467	-0.111658		0.00324973	-0.114856	0.407783	-0.294091
4317	RQIRHLSEHIRIHT	ZFP69_393	Q49AA0	2098	2666	1522	1799	327	0.0056145	-0.080261		3045	2408	3327	3774	1467	-5.8172e-05	-0.0609608		3283	659	1051	2160	914	6.41065e-05	-0.0262983		0.00187348	-0.0558401	0.263532	1.63221
4318	KRRKYDESYLSFGF	ZBED5_106	Q49AG3	2218	2862	1522	1667	133	0.00296979	-0.136352		3684	2468	3096	4234	994	-0.0191091	-0.0950069		3341	722	1254	1966	407	0.010865	-0.0749024		-0.00175812	-0.102087	-0.11711	0.122696
4319	EQYSKKIDAVQLSN	ZBED5_236	Q49AG3	1497	1553	853	1068	84	-0.013286	-0.141221		1988	1899	2525	3238	494	0.0134526	-0.0898916		2478	462	749	1223	173	-0.00511223	-0.110286		-0.00164856	-0.1138	-0.105626	-0.259604
4320	LFELRRELLVFMDS	ZBED5_448	Q49AG3	1769	2047	1030	1443	79	-0.00908761	-0.150079		2362	1684	2374	2384	443	-0.00752031	-0.118593		2574	607	868	1323	171	0.00738445	-0.111902		-0.00307449	-0.126858	-0.255084	-0.685834
4321	IARRAVRVLLPFAT	ZBED5_629	Q49AG3	2574	2619	1829	1989	187	-0.00165936	-0.125115		3668	3391	4324	5268	1411	0.00843892	-0.0693089		4175	778	1449	1941	516	0.0024541	-0.0806291		0.00307788	-0.0916844	0.389771	0.462243
4322	KVKRNSTPPLSLFG	CRY2_294	Q49AN0	1320	1610	868	950	105	-0.000925401	-0.12186		2376	1088	1468	2235	638	-0.0465564	-0.100775		3714	797	1114	2304	443	-0.00169474	-0.0746194		-0.0163922	-0.0990846	-1.65096	0.220697
4323	IKMKPKPRILSIKS	MAP9_145	Q49MG5	1074	1267	689	770	552	-0.0032016	-0.019454		1578	1269	1556	1855	1646	-0.00525275	-0.0198231		2301	412	676	1277	1220	-0.00778403	0.00453147		-0.00541279	-0.0115819	-0.500171	3.07681
4324	VKQQRSGTLLGITL	CERKL_110	Q49MI3	2779	3597	2034	2218	140	0.00660986	-0.144322		3929	3005	4638	5532	983	0.0032859	-0.0935722		3701	772	1313	1797	308	0.00677781	-0.101181		0.00555786	-0.113025	0.649706	-0.234321
4325	EQNKLKNSTLDLIN	CERKL_132	Q49MI3	940	850	539	694	56	-0.0167086	-0.136668		1580	1248	1865	1815	318	0.00417073	-0.111095		1892	362	612	944	148	-0.000633989	-0.103661		-0.00439064	-0.117141	-0.393034	-0.368678
4326	AKLKAEDCEISFLP	CERKL_382	Q49MI3	1746	1894	1100	1375	98	-0.00652284	-0.13857		2527	2398	3514	5399	839	0.0182695	-0.066459		3455	692	981	1881	223	-0.00661377	-0.111979		0.00171097	-0.10567	0.246499	0.00576238
4327	LKPFRTATTLCVPD	C2CD3_1058	Q4AC94	2424	3230	2015	1698	155	0.0144309	-0.134804		3512	2261	2704	3054	825	-0.0250354	-0.110331		2737	514	961	1485	145	0.0033348	-0.122839		-0.00242325	-0.122658	-0.186825	-0.548745
4328	RDQKVAKGTLPLSR	C2CD3_1122	Q4AC94	1061	1239	774	767	81	0.00359878	-0.123859		1448	1575	2318	2533	439	0.0297921	-0.076947		2615	429	615	1129	162	-0.0224631	-0.120545		0.00364262	-0.107117	0.448962	-0.0414832
4329	ESVNKKQIMVTFKA	C2CD3_1460	Q4AC94	1133	1574	953	1138	88	0.016232	-0.113896		2041	1576	2797	2724	658	0.0117785	-0.0810463		2097	510	816	1248	128	0.0161398	-0.112428		0.0147167	-0.102457	1.60969	0.110626
4330	TSKKLGELQVSLAL	C2CD3_155	Q4AC94	2906	3417	2051	2242	139	0.00195617	-0.148115		4322	2588	3562	4323	703	-0.0232813	-0.126736		4509	862	1447	2634	257	-0.00116485	-0.116928		-0.00749666	-0.130593	-0.718589	-0.807735
4331	EQLPRRNDEVQLSP	C2CD3_1587	Q4AC94	766	765	549	760	74	-0.00167865	-0.102103		1093	880	1383	1401	219	0.00852856	-0.10826		1024	180	328	477	49	-0.00339563	-0.131937		0.00115143	-0.1141	0.187851	-0.26941
4332	QNIRRFHESLHLQG	C2CD3_1851	Q4AC94	2221	2603	1347	1574	109	-0.00649213	-0.148935		2965	3331	4374	5544	931	0.0261839	-0.0732175		4346	736	1253	2221	315	-0.0104085	-0.107396		0.00309443	-0.10985	0.391504	-0.130676
4333	FRQKLTKPFLPLSP	C2CD3_1901	Q4AC94	1336	1873	1066	1007	187	0.0135747	-0.0896366		2005	2113	2804	2867	825	0.0214727	-0.0657015		2629	460	913	1395	334	0.000785695	-0.0754104		0.0119444	-0.0769162	1.3191	0.94428
4334	PSRPRDIHTIKIDG	C2CD3_211	Q4AC94	1513	2384	930	1528	102	0.00241468	-0.12163		2529	1599	2223	3151	535	-0.0182239	-0.106163		2131	581	819	1467	181	0.0186006	-0.0903121		0.000930467	-0.106035	0.164691	-0.00616591
4335	RPCRPRPNSLPLNL	C2CD3_2320	Q4AC94	1259	1723	991	1037	102	0.0121611	-0.117117		1812	2028	2633	3569	883	0.0252421	-0.0475455		2249	460	944	1209	195	0.0155407	-0.0960135		0.017648	-0.0868918	1.91692	0.618672
4336	WKIAKPPTCVLVRV	C2CD3_51	Q4AC94	4554	4653	2873	3478	332	-0.00810895	-0.125367		5799	4670	6513	6666	1368	0.00196224	-0.102422		6033	1378	2407	3246	661	0.0157341	-0.0832694		0.00319579	-0.103686	0.402129	0.0705098
4337	EETAKKAQNLVLPN	C2CD3_758	Q4AC94	1036	1109	627	876	82	-0.00908898	-0.117557		1591	1513	1649	2081	358	0.00211743	-0.101381		1436	245	489	730	106	-0.000914667	-0.106204		-0.00262874	-0.108381	-0.208363	-0.0827334
4338	RHARRLLEDVRLKD	RIC1_1065	Q4ADV7	716	764	465	491	26	-0.00527972	-0.164923		998	1422	1659	2421	749	0.0393056	-0.0179949		1806	242	528	1170	135	-0.0159887	-0.0989347		0.00601238	-0.0939508	0.697347	0.388264
4339	RAARVDNFVIALKR	RIC1_1100	Q4ADV7	1705	2307	1368	1325	101	0.0129015	-0.135979		2485	2125	2910	4309	1065	0.00592096	-0.0581464		3913	855	1508	2230	405	0.0126171	-0.0847743		0.0104798	-0.0929665	1.1656	0.420392
4340	KPAKPLLSKIKLRN	KMT5B_443	Q4FZB7	732	948	659	636	95	0.0180425	-0.0896374		1129	1151	1399	1836	1040	0.0138818	-0.0177297		2388	539	686	1386	726	-0.00264864	-0.0248876		0.00975857	-0.0440849	1.09	2.0159
4341	ASRKLEMGNLVLKE	KMT5B_468	Q4FZB7	682	1014	444	594	53	0.0039972	-0.117416		1111	1135	1487	1993	509	0.0181882	-0.0535054		1909	315	510	946	159	-0.0152401	-0.100413		0.0023151	-0.0904448	0.30982	0.502701
4342	RRITRYDAQLILEN	KMT5B_699	Q4FZB7	1298	1495	750	1120	52	-0.00963029	-0.154176		2117	2087	2569	3385	520	0.0118076	-0.0910434		2812	612	881	1720	210	0.00111361	-0.100708		0.00109698	-0.115309	0.182144	-0.308877
4343	SSRRREDQSLRLNA	KMT5B_874	Q4FZB7	871	811	468	661	44	-0.0194778	-0.144749		1227	1385	1469	2275	515	0.014792	-0.057423		2894	589	844	1209	192	-0.00468374	-0.117724		-0.00312319	-0.106632	-0.260189	-0.0256558
4344	ERRYFKQQEVVLWR	VPS26B_283	Q4G0F5	1737	1814	981	1371	132	-0.0135961	-0.121935		2623	1958	3016	3086	555	0.00116647	-0.107736		2786	671	980	1664	192	0.0102863	-0.105772		-0.000714414	-0.111814	-0.00771516	-0.194798
4345	TVKNKPIPALRVVE	LARP7_205	Q4G0J3	1796	2284	1347	1525	119	0.00747158	-0.127438		3085	2452	2699	3838	727	-0.0121762	-0.100272		4108	857	1269	2091	346	-0.000855636	-0.0992363		-0.00185342	-0.108982	-0.127099	-0.102358
4346	ERHKMGEEVIPLRV	LARP7_366	Q4G0J3	1137	1212	705	774	62	-0.00787338	-0.143871		1689	1319	1686	1832	330	-0.00538554	-0.114319		2880	675	1022	1592	220	0.0100178	-0.102262		-0.00108039	-0.120151	-0.046074	-0.466907
4347	VKGKVILSMLVVST	GGTA1P_4	Q4G0N0	2543	2661	1457	1869	125	-0.0127562	-0.147906		3638	2227	3433	3908	524	-0.015204	-0.131451		2408	482	796	1227	190	0.00177834	-0.102683		-0.00872731	-0.127347	-0.847579	-0.701784
4348	LNIAKRQGNLSLPL	NADK2_339	Q4G0N4	1480	1850	1201	1172	112	0.0113417	-0.122006		2373	2099	2586	3426	748	0.00288636	-0.0801275		2338	419	626	1262	208	-0.0128731	-0.0944982		0.000451671	-0.0988771	0.114507	0.22747
4349	SRQRCFSSKVCVRS	NADK2_390	Q4G0N4	1631	2895	1613	1534	181	0.0319154	-0.0963247		2271	2518	3792	3567	840	0.0326516	-0.0689889		2145	419	752	1045	199	0.00435702	-0.0950002		0.0229747	-0.0867712	2.47523	0.622608
4350	TKESRHGSSIPVTQ	CFAP221_692	Q4G0U5	1154	1043	615	853	73	-0.0207632	-0.133542		1687	1402	2033	2540	618	0.00671483	-0.0706737		2285	475	680	1400	185	-0.00296536	-0.0961732		-0.00567126	-0.10013	-0.527262	0.186591
4351	LERQRLDKRLALIA	CCDC40_1097	Q4G0X9	1732	2006	1123	1285	101	-0.00313222	-0.138123		1947	1839	2664	3450	867	0.0172466	-0.0554322		2621	427	703	1157	250	-0.015414	-0.0962416		-0.000433224	-0.0965991	0.0217575	0.301825
4352	EKLKLDLQELVVAT	CCDC40_305	Q4G0X9	1930	1873	1180	1454	109	-0.0112476	-0.139505		2813	2790	3539	4228	605	0.0139657	-0.100087		3739	680	1224	2104	153	-0.00143251	-0.136099		0.000428534	-0.12523	0.112082	-0.632698
4353	SRAQRQELGVNLYE	CCDC40_321	Q4G0X9	2762	3654	2610	1907	113	0.0213021	-0.159707		3716	2309	3507	4609	729	-0.0147858	-0.110469		2350	501	695	1161	139	-0.00261653	-0.119328		0.00129992	-0.129835	0.203415	-0.782992
4354	AEIEKKKQDLYVDQ	CCDC40_436	Q4G0X9	583	797	400	584	38	0.00457708	-0.122879		1008	943	1466	1512	279	0.0203408	-0.0861589		1252	247	362	665	69	-0.00590383	-0.120845		0.00633802	-0.109961	0.731479	-0.13431
4355	NKTTKYFNQLILRL	CCDC40_644	Q4G0X9	1571	1667	742	1063	70	-0.0230055	-0.15527		2696	3009	4128	4705	1059	0.0280556	-0.0627749		3119	736	1044	1836	306	0.0069795	-0.0867922		0.00400987	-0.101612	0.487455	0.138189
4356	ILIERKQGLINFLN	CCDC40_725	Q4G0X9	1210	1517	848	886	66	0.0033449	-0.141897		1943	1603	2401	2740	512	0.00789752	-0.0906324		2353	483	722	1127	167	-0.00162954	-0.110194		0.00320429	-0.114241	0.40302	-0.274009
4357	QEKMIRAMELAVAR	CCDC40_956	Q4G0X9	1574	2015	1152	1469	123	0.00630826	-0.115747		2247	1613	2367	2399	405	-0.00474184	-0.119228		2274	352	678	1361	162	-0.0109753	-0.103835		-0.0031363	-0.112937	-0.261563	-0.231439
4358	ANKAKLAAGLEVPC	HSF5_135	Q4G112	2139	2352	1253	1619	128	-0.0101644	-0.136255		3007	1840	2073	2960	603	-0.0325279	-0.115619		2473	451	811	1322	179	-0.00122627	-0.106103		-0.0146395	-0.119326	-1.46726	-0.439987
4359	KCLPRRRLNVSFAL	FBXO43_155	Q4G163	2427	2773	1610	1657	124	-0.00225138	-0.147803		3937	2368	3357	4647	1347	-0.021281	-0.081183		2894	684	1233	1793	308	0.0203274	-0.080893		-0.00106831	-0.103293	-0.0448082	0.0833348
4360	IGKKMGIEKLDILT	FBXO43_488	Q4G163	1203	1500	792	894	72	-0.000250761	-0.136437		1864	1963	2580	2881	616	0.0208822	-0.0756308		3042	623	936	1726	174	-0.00156251	-0.117438		0.0063563	-0.109835	0.733394	-0.130208
4361	WKVSRNWREIVVQD	FBXO43_527	Q4G163	1610	2027	1111	1234	115	0.00260402	-0.126102		2133	1618	2154	3070	581	-0.0055498	-0.0882512		1901	452	607	1294	135	0.00463166	-0.100398		0.000561962	-0.104917	0.126067	0.0303165
4362	EAKSKDGKLVPMTV	PREPL_449	Q4J6C6	1877	2082	1286	1526	87	-0.00128537	-0.14818		2801	2806	3948	5319	799	0.0205094	-0.0780789		4169	808	1270	2001	167	-0.00365398	-0.141689		0.00519001	-0.122649	0.611151	-0.548461
4363	EDLQKKPLLVHVYG	PREPL_471	Q4J6C6	2190	2534	1800	1732	110	0.00991432	-0.144636		3229	1971	2813	4032	575	-0.0196899	-0.115608		2273	606	941	1344	197	0.022077	-0.0934135		0.00410047	-0.117886	0.496952	-0.392974
4364	PRGSRAGPVVVVAP	TBC1D10B_26	Q4KMP7	1282	1416	667	1099	55	-0.0165629	-0.150634		1795	1729	2284	2920	535	0.0137818	-0.0799047		2595	531	731	1437	135	-0.00643688	-0.123252		-0.00307265	-0.11793	-0.254891	-0.394433
4365	KWLSRRFQKVKLRC	TBC1D10B_348	Q4KMP7	600	835	390	424	63	0.0020924	-0.10674		1006	1590	1787	2448	600	0.0458222	-0.0305686		2169	275	490	863	214	-0.0317384	-0.0972037		0.00539206	-0.0781707	0.632328	0.903333
4366	QEKKAQGRKLSLRR	TBC1D10B_772	Q4KMP7	630	734	397	444	94	-0.0045118	-0.0877096		896	1122	1592	1572	569	0.0394142	-0.0361297		1481	311	455	951	224	-0.000877654	-0.0604611		0.0113416	-0.0614334	1.25592	1.44964
4367	KLKRGTKGLVRLFY	PLCH1_30	Q4KWH8	4974	5971	3605	3945	371	0.00398881	-0.123081		7036	3769	4831	5311	1035	-0.0364283	-0.140066		4798	987	1664	2265	350	0.00513089	-0.109246		-0.00910286	-0.124131	-0.886942	-0.596823
4368	PSRKSEKAKILIDS	PLCH1_57	Q4KWH8	1595	2379	1438	1326	94	0.0220162	-0.134365		3002	2720	3526	4292	781	0.00768231	-0.0909847		3163	693	1160	1709	212	0.00996989	-0.110096		0.0132228	-0.111815	1.4531	-0.19483
4369	DLTKLKTLTVMFVD	FILIP1L_492	Q4L180	1839	2202	1493	1548	59	0.0101801	-0.167225		2570	1655	1619	3105	496	-0.0360884	-0.112067		2505	448	802	1054	84	-0.00308848	-0.154807		-0.00966559	-0.1447	-0.945923	-1.26819
4370	TAKRLVKVKVTFRH	ARID4B_33	Q4LE39	1953	2637	1731	1666	133	0.0183318	-0.125843		3231	1963	3186	3671	604	-0.0129858	-0.115536		3023	592	1134	1468	222	0.00812697	-0.10801		0.004491	-0.116463	0.537885	-0.346538
4371	DEKTLRRSSLCLKG	ARID4B_99	Q4LE39	494	402	247	305	22	-0.0270976	-0.156206		665	482	566	851	174	-0.0162127	-0.0935519		1178	142	351	524	67	-0.0177523	-0.123969		-0.0203542	-0.124576	-2.06624	-0.611343
4372	VRLRHEKEVLGVRA	GRIPAP1_455	Q4V328	1346	1828	984	1171	78	0.00787567	-0.133929		2081	1513	2161	2488	464	-0.00517904	-0.104389		1540	363	511	878	130	0.00653468	-0.0957356		0.0030771	-0.111351	0.389689	-0.179683
4373	SKSRSGLEELVLSE	GRIPAP1_640	Q4V328	2109	2376	1408	1509	96	-0.00228617	-0.152757		2692	2289	2802	3739	592	-0.000734092	-0.101036		2605	475	834	1495	113	-0.00255984	-0.132215		-0.00186004	-0.128669	-0.127792	-0.744951
4374	SLPPKKRSILGLGQ	FLYWCH1_258	Q4VC44	1931	2233	1543	1409	170	0.008344	-0.116073		2935	1457	1766	2335	574	-0.0457955	-0.12287		2692	484	780	1447	221	-0.0084495	-0.0990614		-0.0153003	-0.112668	-1.53652	-0.222666
4375	DKSWKGSLGILLGG	AMOT_818	Q4VCS5	2667	3002	1792	1999	173	-0.00195875	-0.132183		4706	2816	3505	4603	924	-0.0288856	-0.116985		3890	774	1523	2508	279	0.0109083	-0.101547		-0.00664536	-0.116905	-0.629361	-0.360959
4376	LAKEEREPAIALAP	FNDC1_1221	Q4ZHG4	1363	1325	713	1068	53	-0.0197863	-0.158496		1752	2294	2809	3871	591	0.0349942	-0.0646416		2186	432	740	1353	163	0.00274539	-0.100396		0.00598445	-0.107844	0.694419	-0.0652206
4377	APRRLSWAALLLLA	FNDC1_13	Q4ZHG4	4997	4775	3369	3493	236	-0.00629225	-0.151692		6713	3412	5216	5220	803	-0.0310544	-0.150641		4840	940	1652	2702	312	0.00266613	-0.111425		-0.0115602	-0.137919	-1.1445	-1.04688
4378	VRVRSSDDRLSVAW	FNDC1_165	Q4ZHG4	1520	1579	950	1162	70	-0.00815369	-0.150086		2388	2272	2540	3819	1047	0.00355905	-0.0591214		3471	686	1065	1868	196	-0.00270751	-0.119639		-0.00243405	-0.109616	-0.187957	-0.123042
4379	RTWYRKFVGVVLCN	FNDC1_1793	Q4ZHG4	2340	2632	1744	1773	141	0.00373763	-0.135882		3521	3627	4476	5339	725	0.0155841	-0.102257		3817	720	1145	1980	200	-0.00524418	-0.124787		0.00469253	-0.120975	0.559008	-0.493821
4380	YYRQYRQEPVRFGN	FNDC1_1860	Q4ZHG4	2774	3121	1677	2143	172	-0.00779814	-0.133837		4221	3886	5568	7627	1577	0.014526	-0.0645884		5077	957	1383	2817	315	-0.0105949	-0.113704		-0.00128902	-0.104043	-0.0679422	0.0588452
4381	GESGRKMNYVPLTR	FNDC1_203	Q4ZHG4	1251	1250	834	878	67	-0.00566456	-0.144085		1918	1625	1716	2209	607	-0.00917816	-0.0861276		1822	361	570	967	150	-0.0015077	-0.0991437		-0.00545014	-0.109785	-0.504085	-0.128579
4382	QGRNAKDLLLDLKN	FNDC1_500	Q4ZHG4	1681	1773	1156	1367	231	-0.00246793	-0.0886074		2366	2022	2839	3515	888	0.00724811	-0.0697216		2953	587	1002	1802	306	0.00301026	-0.0827829		0.00259681	-0.0803706	0.339348	0.831525
4383	QLRAKKAEELDLQS	FNDC1_526	Q4ZHG4	2012	1982	1260	1603	161	-0.00951357	-0.118899		2797	1758	2276	3273	619	-0.0226435	-0.105416		2539	485	679	1373	202	-0.0111924	-0.100604		-0.0144498	-0.108306	-1.44738	-0.0802973
4384	RPYKIFFRDLFLVK	CCDC38_24	Q502W7	1566	1776	959	1201	126	-0.00685837	-0.119559		2876	2879	3825	5025	1226	0.0172858	-0.058235		4183	901	1642	2164	403	0.0132343	-0.0913959		0.00788724	-0.08973	0.893858	0.526032
4385	KLVKVESRLVELCD	CCDC38_458	Q502W7	1192	1771	1051	1044	62	0.0206806	-0.139532		2325	2144	3148	3644	523	0.0160078	-0.096446		1921	415	740	976	84	0.01233	-0.134969		0.0163395	-0.123649	1.77977	-0.581081
4386	QPKKKLGRRLVFHS	CCDC38_524	Q502W7	1007	1258	579	825	78	-0.00765381	-0.119588		1488	1414	2013	2357	450	0.0167858	-0.079824		2099	445	637	1008	282	-0.00133635	-0.0750484		0.00259855	-0.0914868	0.339529	0.468691
4387	LRMMRAITPLQVHV	PAN2_273	Q504Q3	1877	2551	1501	1793	146	0.0128397	-0.115426		2739	2119	2776	3218	720	-0.00480803	-0.0958229		2369	561	796	1118	198	0.007308	-0.101632		0.00511324	-0.104294	0.603104	0.0506669
4388	HMVSKKYRKVTIKY	PAN2_489	Q504Q3	1955	2694	1364	1668	142	0.00569911	-0.122309		2999	1470	2299	2697	377	-0.0327904	-0.143823		1973	365	768	1056	132	0.00863457	-0.110306		-0.00615224	-0.125479	-0.577675	-0.640832
4389	RNIRHLPDILVINC	PAN2_732	Q504Q3	3470	3858	2344	2631	186	-0.00200714	-0.142407		5424	3484	5224	6416	1043	-0.0127518	-0.112897		5316	924	1768	2537	353	-0.00182678	-0.114133		-0.00552856	-0.123146	-0.512305	-0.564662
4390	KQRKTHTTFIPLML	PAN2_952	Q504Q3	1485	1895	1090	1422	84	0.00637965	-0.132664		2539	1981	2642	3451	884	-0.00312089	-0.076315		3283	596	1088	1870	309	-0.000796287	-0.0899894		0.000820826	-0.0996563	0.153199	0.202037
4391	RPRRDIGTILQILN	MIDN_298	Q504T8	684	857	382	476	62	-0.0091584	-0.115251		1164	2145	2583	3190	3011	0.0623322	0.0535954		1515	399	644	849	202	0.0232307	-0.0711415		0.0254682	-0.0442657	2.73659	2.01
4392	RATRCKVERLQLLL	MIDN_386	Q504T8	1141	1419	867	815	64	0.00758005	-0.141015		1538	954	1280	1449	389	-0.0217582	-0.103989		1319	261	417	620	190	-0.000916249	-0.0717054		-0.00503148	-0.10557	-0.460204	0.00901798
4393	FRTKLSVSWVPLFL	SLC39A12_4	Q504Y0	2160	2490	1287	1485	126	-0.00792434	-0.140307		3463	2313	2848	4115	1184	-0.0203844	-0.0810331		3944	673	1167	1730	235	-0.00876267	-0.122359		-0.0123571	-0.114567	-1.22803	-0.28464
4394	KLRREFSRAITILE	EPC2_236	Q52LR7	1384	2359	1551	1751	80	0.0376894	-0.123761		2594	1391	1781	2311	600	-0.0363895	-0.110497		1401	280	537	970	136	0.00995162	-0.0826955		0.00375049	-0.105651	0.460269	0.00636373
4395	EKTKRELLHLTLEV	EPC2_258	Q52LR7	2078	2583	1586	1864	116	0.00780576	-0.135364		3539	2751	3631	4509	658	-0.00400168	-0.112681		3056	601	952	1547	199	-0.00199837	-0.113469		0.000601902	-0.120505	0.130253	-0.47846
4396	ECKTKHPHHLSLKE	EPC2_314	Q52LR7	1137	1413	697	953	70	-0.00427245	-0.131543		1709	1784	2175	2986	556	0.0160094	-0.0731072		2214	458	714	1281	171	0.00133054	-0.100328		0.00435581	-0.10166	0.523715	0.136652
4397	RRRIGRGGRVIMDR	EPC2_453	Q52LR7	909	1196	848	865	109	0.02044	-0.0915551		1578	1249	1519	1995	551	-0.00701756	-0.0781294		1903	414	584	1089	278	1.4399e-07	-0.0655949		0.00447418	-0.0784265	0.536122	0.894984
4398	PRTKIRPVSLPVDR	ARHGAP29_1012	Q52LW3	1688	2436	1227	1672	162	0.00923371	-0.102874		2383	2198	2925	3780	1133	0.010603	-0.0548798		2982	513	895	1721	478	-0.00773271	-0.0603158		0.00403468	-0.0726899	0.490056	1.08223
4399	ERNGRNMGNVNLDK	ARHGAP29_1034	Q52LW3	953	1090	796	893	73	0.0104871	-0.116456		1505	1721	2419	3182	556	0.0313952	-0.0608406		2437	366	692	1081	166	-0.0145031	-0.114573		0.00912639	-0.09729	1.02374	0.279272
4400	SRETKSFENVSVES	ARHGAP29_167	Q52LW3	2202	2395	1394	1685	171	-0.00618704	-0.121683		2835	1882	2174	3269	715	-0.0244093	-0.0986231		2394	468	673	1370	152	-0.00779898	-0.111401		-0.0127984	-0.110569	-1.27429	-0.154155
4401	DIRKFSHMLLYLKE	ARHGAP29_53	Q52LW3	2474	2426	1661	1563	143	-0.005805	-0.143193		3975	2667	3507	4084	1096	-0.0163857	-0.0969074		3136	770	1181	1844	260	0.0145707	-0.096078		-0.00254002	-0.112059	-0.199064	-0.202804
4402	GRADKSKGQVVLAT	SBK1_406	Q52WX2	891	915	573	869	61	-0.00688366	-0.121407		1112	1083	1632	1677	380	0.0219515	-0.0744285		1376	275	422	652	76	-0.00232283	-0.12394		0.00424834	-0.106592	0.512451	-0.0243476
4403	KERHRLLEKIRVLE	CEP55_56	Q53EZ4	1857	2388	1568	1343	120	0.0143128	-0.133246		2669	2239	3296	3508	714	0.0083225	-0.0917626		3777	788	1187	2006	327	9.95539e-05	-0.0965369		0.0075783	-0.107182	0.861477	-0.0435972
4404	SYKHRHSGLVNVPE	NCBP3_329	Q53F19	1429	1854	888	1142	68	-0.00234108	-0.147036		1920	2688	3300	4159	827	0.0406761	-0.0517256		2062	389	661	1043	126	-0.00152916	-0.116844		0.0122686	-0.105202	1.35309	0.0210306
4405	PLKRKSSLLLKLIA	MPPE1_18	Q53F39	2494	3293	2373	1993	151	0.021627	-0.134175		3541	1680	2043	2891	1455	-0.049364	-0.0812493		3273	708	1200	1602	469	0.00960032	-0.0710412		-0.00604555	-0.0954886	-0.566492	0.338072
4406	LRHAKCFQRLAIFG	ACSM3_11	Q53FZ2	2751	3210	1917	2256	178	0.00104152	-0.12985		3947	2448	3470	4125	806	-0.0187486	-0.112986		2675	533	805	1404	245	-0.00353193	-0.0937053		-0.00707968	-0.11218	-0.674884	-0.20675
4407	NHLRKLLGNVSLSL	IFI44L_16	Q53G44	1927	2551	1552	1515	115	0.0125075	-0.135313		3502	2589	3817	4501	1551	-0.00205031	-0.0646012		4055	978	1500	2352	329	0.0130783	-0.09769		0.00784514	-0.0992013	0.889446	0.216888
4408	PKELRFHSILKVDC	PHLDA2_48	Q53GA4	3687	4440	2973	2640	222	0.00995953	-0.137618		5561	3943	6170	5918	1096	-0.00222157	-0.114458		5445	1166	2339	2997	332	0.018034	-0.114895		0.00859066	-0.122324	0.967587	-0.53783
4409	RVEKQSGDPLPLKL	ZNF394_242	Q53GI3	2007	2353	1392	1484	87	0.000916091	-0.154489		2802	2849	3767	4633	991	0.0183107	-0.0700485		3839	749	1142	2078	300	-0.00477646	-0.101651		0.00481676	-0.10873	0.572029	-0.0941158
4410	RAKNRILDEVTVEE	PLEKHO1_135	Q53GL0	768	746	366	532	46	-0.0249074	-0.137927		1282	1278	1593	2210	354	0.0134177	-0.0824822		1856	320	385	967	99	-0.0279558	-0.12341		-0.0131485	-0.114606	-1.31098	-0.285934
4411	DRALRAALEVHVQE	PARP10_724	Q53GL7	1244	1287	661	923	53	-0.0172057	-0.154962		1827	1916	2398	3147	568	0.0178379	-0.0760054		1948	353	650	1053	127	-0.000420945	-0.111444		7.04194e-05	-0.114137	0.0745463	-0.27062
4412	RLERCHGVSVALRG	PARP10_753	Q53GL7	1791	2380	1289	1308	161	0.00641099	-0.114881		2920	2141	3264	3822	925	-0.00088536	-0.0825669		2797	483	965	1538	247	5.7152e-05	-0.0944351		0.00186093	-0.0972943	0.262217	0.279133
4413	DKIKTGLAGLEIGI	HSD17B12_117	Q53GQ0	2922	3850	2179	2329	119	0.0081308	-0.156024		4892	4183	5753	7177	1106	0.00615354	-0.0980313		5382	1095	2129	3186	287	0.0120776	-0.120256		0.00878732	-0.12477	0.988199	-0.617695
4414	DNVIKKMININILS	HSD17B12_155	Q53GQ0	2057	2825	1509	1506	61	0.00837154	-0.17544		4424	2555	3868	4192	605	-0.0210193	-0.137785		4101	852	1424	2306	229	0.00547762	-0.119086		-0.00239006	-0.144104	-0.183346	-1.24873
4415	MVERSKGAILNISS	HSD17B12_179	Q53GQ0	1797	1903	1156	1346	137	-0.00603632	-0.123215		2868	1812	2240	2425	421	-0.0247625	-0.136985		2589	537	804	1471	183	-0.000691219	-0.105739		-0.0104967	-0.121979	-1.03303	-0.526591
4416	SRGIKVEGCVRMYE	GLE1_124	Q53GS7	571	730	485	521	36	0.0144829	-0.127208		937	994	1225	1607	291	0.0179294	-0.0761253		1137	230	400	759	61	0.00559717	-0.115932		0.0126698	-0.106422	1.39514	-0.0187898
4417	VHRMKGTEGLRLWQ	GLE1_140	Q53GS7	1779	2254	1258	1531	120	0.00412513	-0.126085		2465	1927	2510	3647	959	-0.00426269	-0.0678566		2893	517	873	1648	293	-0.0063837	-0.0859348		-0.00217375	-0.0932921	-0.160674	0.409765
4418	HRHRAKILNLKLRE	GLE1_212	Q53GS7	693	938	467	508	137	0.00330832	-0.0712784		1085	877	1205	1431	709	0.00144635	-0.0424264		1648	279	446	737	266	-0.0137994	-0.0668791		-0.00301489	-0.0601947	-0.248838	1.49007
4419	ERLRKEEGQIRLRA	GLE1_235	Q53GS7	689	991	515	561	50	0.0106883	-0.122988		1243	1058	1725	1454	468	0.0151549	-0.0761059		1315	292	402	787	109	0.00040356	-0.0953278		0.00874895	-0.0981405	0.984177	0.251513
4420	NHWKKTTAGLCLLT	AGK_13	Q53H12	1475	1391	891	867	98	-0.0126966	-0.13733		2372	1575	2321	2735	676	-0.0109598	-0.0918809		2117	543	759	1358	168	0.0130908	-0.0959839		-0.00352187	-0.108398	-0.301975	-0.0833059
4421	GSRKVRNPKLHVEG	AGK_351	Q53H12	1511	1601	917	1104	135	-0.00922958	-0.115146		2651	1362	1861	2898	507	-0.0363456	-0.115329		2144	480	728	1398	181	0.00634951	-0.0921433		-0.0130752	-0.107539	-1.3033	-0.0552666
4422	MLDKKQIRAIFLFE	SETMAR_348	Q53H47	1058	1240	757	782	53	0.00263142	-0.146139		1596	1782	2385	2682	490	0.0267194	-0.0773686		2737	530	967	1439	183	0.00452184	-0.110944		0.0112909	-0.111484	1.25061	-0.184011
4423	HRNIREQQILTLFR	LACTB2_217	Q53H82	1424	1513	826	1199	101	-0.0116433	-0.123838		2102	2384	3107	3583	869	0.0265514	-0.0605982		3046	560	921	1672	288	-0.00549758	-0.0907461		0.00313682	-0.0917276	0.395948	0.460832
4424	RVERLSNRVVRVLG	LACTB2_7	Q53H82	2239	2435	1564	1641	115	-0.000764361	-0.145523		3329	2587	3470	4367	1156	-0.00313715	-0.0774482		3975	832	1249	1835	306	0.000175897	-0.106871		-0.00124187	-0.109948	-0.0630002	-0.133876
4425	AREKPHKAHVGVAH	CCDC92_281	Q53HC0	1365	1467	764	1209	91	-0.0132946	-0.125803		1886	1131	1552	2532	682	-0.0233152	-0.0745552		1737	313	427	688	74	-0.0173846	-0.14318		-0.0179981	-0.114513	-1.81929	-0.282884
4426	LKSAKTRKVIQVDE	CDCA8_109	Q53HL2	1226	1468	916	898	72	0.00560442	-0.13788		1838	1337	1777	2520	486	-0.00910586	-0.0912148		2204	426	604	1399	198	-0.00950532	-0.0894799		-0.00433558	-0.106192	-0.387264	-0.0112801
4427	AWRRLERFDIKLLS	FASTKD1_145	Q53R41	1970	2470	1266	1369	117	-0.0014374	-0.138989		3023	2426	2939	3982	860	-0.00609219	-0.0883192		3245	738	1154	1740	265	0.00929966	-0.0994583		0.00059002	-0.108922	0.129008	-0.100399
4428	AVKAKPSPRLTIFD	HS1BP3_221	Q53T59	2904	3500	2043	2379	164	0.00245948	-0.137357		3955	2020	2307	3385	912	-0.0467289	-0.111797		3865	765	1337	1978	275	0.00393813	-0.108354		-0.0134437	-0.119169	-1.34193	-0.434868
4429	YSQRKEKGIVKMTM	TAF1B_201	Q53T94	1267	1739	1029	1123	124	0.0139661	-0.104764		2272	1587	1933	2086	420	-0.0172751	-0.121996		1968	268	574	1015	241	-0.0156897	-0.0781621		-0.0063329	-0.101641	-0.596611	0.137263
4430	KTVKYDVQAVAIIV	TAF1B_350	Q53T94	2990	3161	2348	2436	162	0.004909	-0.139792		4864	3836	5446	5622	915	0.00121503	-0.114741		4715	1067	1946	2389	239	0.0173551	-0.127306		0.00782639	-0.12728	0.88748	-0.699596
4431	VAYKKREMVVNLQK	TAF1B_445	Q53T94	1379	1573	900	1119	116	-0.00318731	-0.115516		2106	2152	2853	3510	718	0.0188671	-0.0718408		2589	501	772	1299	216	-0.00483977	-0.100065		0.00361336	-0.0958074	0.445896	0.327666
4432	CTRHPKEVPVSLQP	WDR81_809	Q562E7	1673	1988	1080	1288	101	-0.00266627	-0.135193		2734	2722	3562	3449	520	0.0159992	-0.111685		3338	690	1327	1556	203	0.0128099	-0.119519		0.00871426	-0.122132	0.980541	-0.531577
4433	KLMRLPFARVPLTS	SGO2_150	Q562F6	1555	1687	1162	1368	134	0.00289063	-0.112017		2160	1407	2125	2481	490	-0.0111899	-0.104547		1749	316	578	786	169	-0.00101977	-0.0949331		-0.00310635	-0.103832	-0.258423	0.0657327
4434	RISKTTKLNVSLAS	SGO2_24	Q562F6	1624	1850	982	1289	177	-0.00743446	-0.101992		2548	2531	3386	4167	982	0.0170267	-0.0656139		4674	848	1298	2510	399	-0.0105808	-0.0970379		-0.000329509	-0.0882146	0.0326282	0.575497
4435	KRQFKNSSDVDIGE	SGO2_415	Q562F6	906	895	554	754	67	-0.0107299	-0.121602		1653	1644	2092	2747	605	0.0143661	-0.0680003		2204	392	578	1189	143	-0.0142178	-0.111811		-0.0035272	-0.100471	-0.302534	0.17544
4436	DSKIGKKPRLNVCQ	SGO2_803	Q562F6	1123	1304	678	795	110	-0.00698361	-0.11086		1851	1128	1664	2406	431	-0.017997	-0.0996861		2301	457	715	1350	246	-0.00184087	-0.0821037		-0.0089405	-0.0975499	-0.869924	0.27079
4437	NMEKEKLYKIRLLQ	CCDC93_461	Q567U6	532	640	388	415	33	0.00441971	-0.132291		1124	874	1297	1294	312	0.00248808	-0.09331		2257	424	676	1077	164	-0.00539677	-0.108993		0.000503674	-0.111531	0.119957	-0.185561
4438	LLQARRNREIAILH	CCDC93_473	Q567U6	1235	1307	932	1035	85	0.00275168	-0.12553		1456	1692	2162	2248	846	0.0274698	-0.0445602		2588	527	722	1470	623	-0.00710418	-0.0383481		0.00770577	-0.0694795	0.874837	1.18701
4439	VKIQRHSSGLRIYD	MAP3K19_1022	Q56UN5	446	778	554	565	42	0.0439686	-0.0962776		861	1032	1204	1442	368	0.0250028	-0.0592066		1094	332	495	777	172	0.0306043	-0.0554829		0.0331919	-0.0703224	3.54614	1.1595
4440	RKKKLTMRPLVLQK	MAP3K19_132	Q56UN5	290	352	186	225	130	-0.00236397	-0.0246186		532	535	672	865	1000	0.0145513	0.0215527		936	161	243	551	592	-0.0155166	0.0159131		-0.00110976	0.00428242	-0.0491531	3.59462
4441	RSIKFLLPPLSLLP	MAP3K19_203	Q56UN5	1244	1883	1051	1269	113	0.0188405	-0.104962		2090	2080	2540	2823	657	0.0121506	-0.0821081		2475	560	870	1556	290	0.00853643	-0.0751744		0.0131759	-0.087415	1.44818	0.601597
4442	KPERHAESLLDICH	MAP3K19_6	Q56UN5	3233	3297	1946	2353	177	-0.0107496	-0.142355		4446	4247	5536	6926	1157	0.0123611	-0.0886184		4400	906	1501	2339	321	0.00425177	-0.105953		0.00195441	-0.112309	0.272015	-0.210942
4443	ADRCKSGVPINMVW	PAN3_263	Q58A45	2271	2822	1662	1947	130	0.00548015	-0.135274		3374	2578	3283	4603	810	-0.0073996	-0.0967112		3797	705	1049	2227	203	-0.0102164	-0.120293		-0.00404528	-0.117426	-0.356836	-0.377972
4444	GKTRLRVNCVGVFD	PAN3_651	Q58A45	1724	2404	1143	1492	155	0.00321437	-0.110181		2580	1675	2322	3048	690	-0.0161925	-0.094717		2375	471	745	1292	151	-0.00136417	-0.112719		-0.00478076	-0.105873	-0.433925	-0.000863924
4445	RIKKGTQQNIAVSS	BRDT_145	Q58F21	1879	1867	1149	1380	107	-0.0105885	-0.139742		2801	2281	3513	3929	1091	0.00835824	-0.0692658		3823	818	1157	2283	422	-0.00128369	-0.0799383		-0.00117131	-0.0963153	-0.0556045	0.311088
4446	QPKKRKQQFIGLKS	BRDT_490	Q58F21	1006	1046	479	634	48	-0.0230992	-0.153112		1486	788	944	1491	285	-0.0409652	-0.117469		1676	320	505	887	200	-0.00458293	-0.0788342		-0.0228824	-0.116472	-2.33123	-0.346818
4447	KIYRMIKLGLGVDE	HSP90AA5P_286	Q58FG0	2148	2378	1238	1748	144	-0.0108725	-0.128038		3452	2237	3034	4599	730	-0.0175531	-0.104356		2991	677	1032	1592	190	0.00750731	-0.11344		-0.00697277	-0.115278	-0.663678	-0.307864
4448	INCRRAATSVAICP	DCAF6_191	Q58WW2	1895	1982	1364	1487	157	-0.000185628	-0.117393		2872	2230	2698	3449	786	-0.00889472	-0.0930012		2003	365	674	1166	128	0.00019302	-0.110508		-0.00296244	-0.106968	-0.24334	-0.0366052
4449	SSKKASSRNVAVER	RUNDC3A_17	Q59EK9	917	1353	548	876	64	-0.000937554	-0.120957		1312	1653	2009	2364	665	0.0313916	-0.0478246		1661	340	565	960	155	0.00401047	-0.0898946		0.0114882	-0.0862254	1.27129	0.640423
4450	QREKRELEGVILEL	RUNDC3A_302	Q59EK9	1716	1841	1068	1509	79	-0.0074992	-0.14633		2855	1953	3057	3722	549	-0.00517079	-0.110178		2529	570	1034	1643	177	0.0167564	-0.102579		0.00136213	-0.119696	0.209935	-0.452059
4451	HKRGMKGDTVNVRR	ODF2_46	Q5BJF6	1036	1163	648	958	104	-0.00596381	-0.10212		1328	705	857	746	232	-0.0400634	-0.138564		1977	452	609	1239	252	0.00157035	-0.0705908		-0.014819	-0.103758	-1.48607	0.0681523
4452	SQKENKQLSLKVDE	ODF2_657	Q5BJF6	775	1284	648	756	57	0.020759	-0.117396		1383	1488	1798	2100	337	0.0180154	-0.0928685		2403	459	653	1156	146	-0.0103058	-0.1186		0.0094895	-0.109621	1.0618	-0.123226
4453	GRRKFGTDHVEVGS	OXLD1_54	Q5BKU9	601	648	470	374	31	0.00524047	-0.148573		989	954	1110	1423	239	0.006898	-0.0947629		1568	262	432	861	84	-0.0131672	-0.121629		-0.000342921	-0.121655	0.0312224	-0.516003
4454	PKLAKPMEKISLSK	ZNF326_257	Q5BKZ1	1596	1730	1135	1362	108	0.00013616	-0.126094		2340	2106	3041	3586	898	0.0130755	-0.0676388		2873	516	865	1606	219	-0.00637042	-0.10207		0.0022804	-0.0986008	0.306183	0.236489
4455	REIRKLERCLGLNK	NOM1_184	Q5C9Z4	1224	1641	880	968	97	0.00660104	-0.119428		2256	1574	1891	2524	608	-0.0181286	-0.0957872		3010	551	938	1563	295	-0.00395211	-0.0903006		-0.00515988	-0.101839	-0.473662	0.130803
4456	RKKKDGSSSVPLSF	NOM1_198	Q5C9Z4	1187	1330	838	973	97	0.000651537	-0.116748		2003	1377	1570	1842	424	-0.0222332	-0.11448		3350	606	1027	1844	388	-0.00518987	-0.0795223		-0.00892384	-0.103584	-0.868178	0.0738482
4457	AQEKRRGKRVRFAE	NOM1_302	Q5C9Z4	517	504	371	478	68	-0.00226177	-0.0869902		907	1058	1112	1491	395	0.0170041	-0.0586918		1222	164	210	412	84	-0.0450727	-0.12131		-0.0101101	-0.0889972	-0.992515	0.549953
4458	GEKALKRLKLAVEE	NOM1_40	Q5C9Z4	692	798	466	565	36	-0.00114428	-0.140856		994	718	1072	942	173	-0.00326938	-0.124292		1337	253	427	829	131	-0.00158823	-0.0852083		-0.00200063	-0.116786	-0.142529	-0.357069
4459	VRFLRKVLSILLME	NOM1_779	Q5C9Z4	814	784	370	524	40	-0.0277486	-0.150687		1092	704	911	1358	210	-0.0205557	-0.111348		1171	178	307	572	60	-0.0184324	-0.127057		-0.0222456	-0.129697	-2.26448	-0.778506
4460	FDSEKKMKYLSLFD	FSIP2_1228	Q5CZC0	1669	1710	1034	1261	103	-0.00902068	-0.134507		2599	2562	3266	4285	1004	0.0137328	-0.0652621		2704	567	997	1432	205	0.00906748	-0.103844		0.00459319	-0.101204	0.548595	0.151511
4461	RKPKSATDSVDVQS	FSIP2_1381	Q5CZC0	772	907	533	655	48	0.000739018	-0.130329		1214	1430	1942	2057	556	0.0319457	-0.0551013		2498	409	629	1137	145	-0.0187504	-0.122641		0.00464478	-0.10269	0.554003	0.103005
4462	NKYRQYLTSLKLDF	FSIP2_139	Q5CZC0	1748	2147	1153	1381	111	-0.000566526	-0.131738		3172	1730	2271	2715	695	-0.0336162	-0.114599		3231	777	1353	2109	467	0.0198465	-0.0626269		-0.00477877	-0.102988	-0.433716	0.0932879
4463	HAKKVSSAILKVIQ	FSIP2_1644	Q5CZC0	1632	1949	1252	1199	102	0.00698606	-0.134576		2361	3247	4751	3431	645	0.0488847	-0.0878301		2647	589	1121	1345	297	0.0183398	-0.0834382		0.0247368	-0.101948	2.65993	0.127235
4464	NVRENRYKTITFSA	FSIP2_1865	Q5CZC0	1546	1820	928	1091	104	-0.00693157	-0.131639		2376	1739	2053	2718	592	-0.0151346	-0.0995012		2841	497	793	1752	327	-0.0112657	-0.0767094		-0.0111106	-0.102617	-1.09739	0.105414
4465	KSGKTNLCQLSLSK	FSIP2_1985	Q5CZC0	1344	1562	917	971	114	-0.000223456	-0.118251		2230	2102	2727	3188	704	0.0109952	-0.0803118		3056	463	836	1640	319	-0.0163419	-0.0859283		-0.00185673	-0.0948305	-0.127445	0.359553
4466	ETKYRKVLQLQIQD	FSIP2_2081	Q5CZC0	1836	2232	1194	1457	120	-0.00163235	-0.130059		2852	2315	3132	4141	895	0.000941645	-0.0802237		3826	841	1214	2192	347	0.00206645	-0.0918928		0.000458584	-0.100725	0.115231	0.167146
4467	GRREKLGSTIHLSQ	FSIP2_2333	Q5CZC0	685	899	541	548	22	0.0111968	-0.167088		1020	961	1541	1578	271	0.0226344	-0.0875588		1498	247	392	682	104	-0.0163579	-0.112615		0.00582444	-0.12242	0.677648	-0.540988
4468	LDDKRSVKEICFNS	FSIP2_2403	Q5CZC0	852	866	393	606	56	-0.0254606	-0.132277		1376	646	1222	1397	382	-0.0258508	-0.0967907		1137	191	345	438	27	-0.00764332	-0.17493		-0.0196516	-0.134666	-1.9926	-0.94068
4469	KNKEKGELLIAVEE	FSIP2_2478	Q5CZC0	1502	1510	872	1128	92	-0.0131218	-0.135028		2386	1730	2218	2707	415	-0.0113621	-0.11952		3493	722	961	1729	179	-0.00748496	-0.127273		-0.0106563	-0.127273	-1.04976	-0.699394
4470	LPKFTKKTHLGLSA	FSIP2_2675	Q5CZC0	1515	1573	855	1087	150	-0.0137927	-0.11002		2223	1626	1929	2547	396	-0.0149164	-0.117925		2922	643	929	1805	250	0.00222373	-0.0929754		-0.00882846	-0.106974	-0.85818	-0.0367993
4471	IKAKELEYSLSLLN	FSIP2_2872	Q5CZC0	1545	1762	986	1368	86	-0.00442968	-0.135724		2363	2415	3426	5230	928	0.0226164	-0.056229		2635	483	709	1180	116	-0.0119945	-0.138252		0.00206407	-0.110068	0.283509	-0.137815
4472	FTSKLKEGSLGINP	FSIP2_3170	Q5CZC0	697	964	499	561	38	0.00723524	-0.138742		1010	1705	2187	3003	515	0.0585581	-0.033675		2542	481	831	1274	136	-0.000387604	-0.12446		0.0218019	-0.0989591	2.35231	0.224793
4473	KNKKKTSEDIMLVY	FSIP2_334	Q5CZC0	672	854	398	599	36	-0.00553438	-0.136824		1055	1250	1494	1423	311	0.0253836	-0.0856288		1537	352	550	1020	131	0.00989967	-0.0910237		0.00991629	-0.104492	1.10653	0.0441984
4474	FIKARKSELIELGQ	FSIP2_3886	Q5CZC0	783	850	380	556	63	-0.0208448	-0.121277		1021	1299	1645	2050	431	0.0344607	-0.054901		1542	349	494	972	123	0.00348239	-0.0960701		0.00569941	-0.0907492	0.664544	0.492765
4475	RQRTKEMDKVAIHN	FSIP2_3948	Q5CZC0	1327	1663	903	1027	122	0.00170871	-0.111943		1673	1655	2145	2781	646	0.014935	-0.0650439		2937	606	1045	1500	201	0.00665304	-0.110485		0.00776557	-0.0958238	0.881106	0.32713
4476	VLRKIFHRVVGIVQ	FSIP2_4632	Q5CZC0	1220	1571	730	816	93	-0.00462772	-0.126164		1842	2155	2557	2523	626	0.0239433	-0.0774207		2685	470	817	1516	414	-0.00648835	-0.0630459		0.00427576	-0.0888767	0.515324	0.553884
4477	ISRCAKENQLSLPD	FSIP2_5432	Q5CZC0	1828	2351	1230	1404	116	0.00179868	-0.132574		2778	2185	2570	3126	796	-0.00938444	-0.0922633		3087	547	880	1719	193	-0.00976018	-0.113078		-0.00578198	-0.112639	-0.538867	-0.221705
4478	EMKNLKNVFVNFKC	FSIP2_687	Q5CZC0	2510	3660	1650	2210	126	0.00397368	-0.141769		4072	2783	3659	4611	1088	-0.0148662	-0.0959587		4133	856	1347	2142	319	0.00189876	-0.103543		-0.00299792	-0.113757	-0.247059	-0.258207
4479	PRSGRPFPPINVPG	FSIP2_984	Q5CZC0	1638	2234	1198	1533	145	0.00801513	-0.108857		2231	2473	3282	4742	1027	0.0256574	-0.0485887		2969	676	976	1690	308	0.00500228	-0.0846408		0.0128916	-0.0806954	1.41839	0.820923
4480	GKDRHGSSSVELRE	FLG2_194	Q5D862	1529	1476	773	927	80	-0.0218639	-0.149532		2052	1695	2073	2574	542	-0.00317935	-0.093735		2249	408	660	1031	102	-0.00748121	-0.1359		-0.0108415	-0.126389	-1.06917	-0.670522
4481	TAARKLIGKVRIKN	UMODL1_790	Q5DID0	676	977	563	615	111	0.0167778	-0.0754801		1071	970	1343	1693	475	0.011275	-0.0587781		1289	279	282	707	137	-0.0186998	-0.084118		0.00311764	-0.072792	0.393937	1.07889
4482	RRMREWWVQVGLLA	MEST_8	Q5EB52	1354	1411	907	795	94	-0.00424355	-0.134916		2055	1967	2574	2895	693	0.0127408	-0.0770777		2930	642	1063	1462	195	0.00938121	-0.112658		0.00595949	-0.108217	0.691803	-0.0773947
4483	DEIRAKDRELGLKN	RILPL1_178	Q5EBL4	917	1224	748	753	51	0.0134392	-0.137437		1681	1106	1372	2224	502	-0.0212104	-0.0854916		1399	274	303	769	78	-0.0220198	-0.11935		-0.0099303	-0.114093	-0.973669	-0.269175
4484	QIQKGKFQVVAIEG	CMPK2_249	Q5EBM0	2012	2145	1341	1646	120	-0.00389959	-0.134269		2660	1763	2226	3240	585	-0.0196355	-0.104652		3796	763	1089	1924	254	-0.00595383	-0.111992		-0.00982964	-0.116971	-0.963118	-0.36312
4485	KKTKDMKKPVRVPA	DNAJC21_460	Q5F1R6	927	996	624	764	54	-0.00312416	-0.13484		1477	1315	1484	1869	410	-0.00141293	-0.090731		2223	377	644	1142	243	-0.0100456	-0.0845373		-0.0048609	-0.103369	-0.442325	0.0808437
4486	PKKNKASPAVALPK	SGO1_463	Q5FBB7	1069	1162	631	785	104	-0.0100445	-0.1102		1499	1457	2064	2475	525	0.0183822	-0.0705987		2845	468	835	1410	245	-0.0101934	-0.0986849		-0.000618566	-0.0931612	0.00233108	0.414039
4487	DLRRSKKRALEVSP	SGO1_517	Q5FBB7	132	148	69	59	4	-0.015573	-0.176585		292	395	507	645	141	0.0402009	-0.0447616		532	66	68	208	36	-0.0628695	-0.117253		-0.0127472	-0.112867	-1.26892	-0.229152
4488	KSKVKEAQDIILQL	SGO1_74	Q5FBB7	2148	2716	1462	1645	119	0.00196108	-0.140154		3495	2619	3500	4254	748	-0.00634931	-0.106189		2919	646	1160	1785	202	0.0146771	-0.104908		0.00342961	-0.117083	0.426636	-0.366787
4489	DKLKFLSMLLTLKC	ACSBG2_549	Q5FVE4	3265	4411	2761	3074	228	0.0157553	-0.121899		5115	2669	4634	4581	1165	-0.0218578	-0.111238		3763	839	1318	2096	443	0.00790586	-0.0783127		0.000601145	-0.103817	0.130174	0.0662458
4490	LPDRLRAKLLPFQK	ZRANB3_32	Q5FWF4	651	793	429	593	20	-0.000824533	-0.165727		901	1231	1501	2242	665	0.0382643	-0.0182135		1504	327	570	744	175	0.0116355	-0.0820504		0.0163584	-0.0886635	1.78176	0.560843
4491	EGDKEKWDFLQFAE	ZRANB3_484	Q5FWF4	759	635	349	513	14	-0.0309876	-0.200966		1400	1240	1478	1996	301	0.00117284	-0.101493		1822	326	507	767	105	-0.0107629	-0.125051		-0.0135259	-0.142503	-1.35053	-1.19649
4492	QLKQYRSLILRFVR	ZRANB3_779	Q5FWF4	2075	2354	1299	1726	196	-0.00564053	-0.108619		2699	2142	2769	2985	626	-0.00343254	-0.104386		2499	520	980	1328	307	0.0122592	-0.0772081		0.00106205	-0.0967375	0.178483	0.297307
4493	SQKHVKRKVLEVKS	ESCO1_173	Q5FWF5	1350	1666	1006	952	157	0.00629054	-0.101638		1860	1337	1485	2192	563	-0.019988	-0.0879453		1550	291	492	813	123	-0.002167	-0.10142		-0.00528816	-0.0970012	-0.487107	0.288702
4494	TTRRDETKPVPVTS	ESCO1_233	Q5FWF5	1140	1225	656	967	74	-0.0117658	-0.128335		1775	1520	2353	2214	386	0.0127982	-0.104581		2045	416	631	1153	145	-0.00155645	-0.105704		-0.000174696	-0.112873	0.0488548	-0.229365
4495	AGKSKRGSILQLCE	ESCO1_297	Q5FWF5	1157	1755	916	952	55	0.0153172	-0.146108		2025	1576	2123	2830	490	-0.00277626	-0.0955787		1389	351	686	873	155	0.0303659	-0.077722		0.0143023	-0.10647	1.56624	-0.0203484
4496	SVKEEKPTEIKLEE	ESCO1_332	Q5FWF5	726	647	324	560	38	-0.0308868	-0.142161		1036	784	1112	1215	224	-0.00224896	-0.106518		1128	224	451	719	53	0.0121336	-0.124388		-0.00700075	-0.124356	-0.66661	-0.604156
4497	IDYKKPLKVIFVGE	HERC4_735	Q5GLZ8	1586	2141	998	1148	66	-0.00055743	-0.157135		2230	1606	1984	2340	427	-0.0139674	-0.116375		2149	426	777	1188	123	0.00646089	-0.117994		-0.00268798	-0.130501	-0.214573	-0.804748
4498	RQAKAAGKRIVFYG	PIGG_149	Q5H8A4	1042	1180	628	742	57	-0.00776826	-0.142383		1428	1748	2351	2333	512	0.0345952	-0.0695957		2330	470	715	1369	223	-0.00210482	-0.0881472		0.0082407	-0.100042	0.930906	0.189453
4499	KPLRHDAAEITVMH	PIGG_833	Q5H8A4	850	963	551	608	47	-0.00373679	-0.141473		1127	760	1122	1016	171	-0.00957321	-0.133229		1694	386	676	904	94	0.0157543	-0.120542		0.000814764	-0.131748	0.152564	-0.845447
4500	VKMEKVDGDVVFNL	BCORL1_1050	Q5H9F3	1877	2063	1313	1392	61	-0.000392661	-0.170036		2600	1962	2353	3327	481	-0.0117395	-0.112813		2385	414	634	1152	112	-0.0141504	-0.132586		-0.00876087	-0.138478	-0.851096	-1.06513
4501	PRHRMFEQRLPFET	ZMAT1_264	Q5H9K5	2609	2776	1630	1955	132	-0.00752282	-0.145803		3251	2762	3691	4910	1153	0.00403496	-0.0723975		3749	747	1171	2001	293	-0.00150501	-0.102028		-0.00166429	-0.106743	-0.107276	-0.0292626
4502	RQRKREEDRVKVSS	ZMAT1_577	Q5H9K5	1537	1675	799	1256	93	-0.0169858	-0.13338		2572	2236	2750	3587	1030	0.00135921	-0.0678927		3255	568	878	1829	287	-0.0132324	-0.0939533		-0.00961966	-0.0984087	-0.941109	0.24276
4503	QEKQKNEKLISLQE	TAF7L_443	Q5H9L4	830	693	602	553	41	-0.00595841	-0.149483		1031	1158	1348	1949	331	0.0195093	-0.0716263		1601	321	537	1019	73	0.00267266	-0.126355		0.00540786	-0.115822	0.633984	-0.3256
4504	IFNKHRNDFVDFPL	ZNF766_163	Q5HY98	922	1055	451	758	54	-0.0189707	-0.13461		1731	1262	1992	2617	431	0.000561814	-0.0918241		2003	400	713	1356	90	0.00581147	-0.1256		-0.00419915	-0.117344	-0.372965	-0.375309
4505	QLPPRKLPTLKLTP	MTX3_290	Q5HYI7	1924	2170	1407	1737	703	0.00276803	-0.0319277		2828	2979	3884	5354	3932	0.0204641	0.00917299		5062	942	1728	3275	2443	0.00149405	0.00355811		0.00824206	-0.00639887	0.931048	3.24598
4506	SARRLRHPVVHLAC	TECRL_176	Q5HYJ1	1217	1497	899	1256	200	0.00572055	-0.0721431		1583	1843	1979	2685	876	0.018033	-0.0446579		2468	439	692	1167	283	-0.0105443	-0.0842137		0.00440307	-0.0670049	0.528669	1.26779
4507	KHSKTTHFEIEIFD	TECRL_53	Q5HYJ1	2756	3047	1867	2058	155	-0.00200322	-0.140121		4223	2449	3481	4118	719	-0.0241551	-0.124918		4231	742	1342	2070	239	-0.00418295	-0.122297		-0.0101137	-0.129112	-0.992896	-0.759407
4508	PAPTRKPTVIRIPA	SH3D19_254	Q5HYK7	1813	2238	1275	1355	97	0.00310282	-0.142649		2488	2888	3607	4198	1116	0.0261241	-0.0563875		3171	541	1028	1897	395	-0.00371756	-0.0732139		0.00850312	-0.0907501	0.958411	0.492737
4509	SATRRSNKKLPFNR	SH3D19_356	Q5HYK7	890	1193	518	846	105	-0.00503643	-0.0924645		1019	772	963	1600	370	-0.00923553	-0.0699705		825	167	258	473	111	-0.000786885	-0.0698101		-0.00501961	-0.077415	-0.45896	0.927997
4510	RKAFRQISSILLHQ	ZNF667_179	Q5HYK9	2961	3095	1814	1884	173	-0.00909577	-0.142468		4510	2319	2885	3772	1010	-0.0414572	-0.114051		4021	980	1416	2047	484	0.0106539	-0.0795786		-0.0132997	-0.112032	-1.32683	-0.201922
4511	CGRGFKKKSVFVVH	ZNF667_288	Q5HYK9	3281	3852	2538	2507	206	0.00696894	-0.133499		4457	2323	3362	4261	877	-0.0319923	-0.117493		3999	804	1541	2267	444	0.0103174	-0.0810588		-0.00490199	-0.110684	-0.446632	-0.157895
4512	DKFFRRLSTLILHL	ZNF667_365	Q5HYK9	2519	3373	1887	1876	209	0.00882618	-0.118835		4407	2682	3366	4485	814	-0.0270306	-0.119255		3469	744	1345	2005	279	0.0124436	-0.0982424		-0.00192028	-0.112111	-0.134107	-0.204481
4513	GLSFRRPNVITLLE	ZNF667_58	Q5HYK9	2022	2065	1123	1590	88	-0.015138	-0.152579		2930	2214	3050	3571	745	-0.00398388	-0.0966485		3801	734	1308	2112	293	0.00297104	-0.101679		-0.00538361	-0.116969	-0.497112	-0.363051
4514	DSRDPKVREVCVQD	ZNF311_177	Q5JNZ3	820	719	421	544	47	-0.0236336	-0.141566		1153	1137	1415	1817	333	0.0124322	-0.0824756		1973	337	501	1016	120	-0.0170915	-0.116587		-0.00943096	-0.113543	-0.921331	-0.251227
4515	DGSRKSLSPVTVSQ	ZNF311_646	Q5JNZ3	1507	1868	931	1308	104	-0.00392286	-0.124526		2122	1553	2163	2828	564	-0.00602255	-0.0917233		2993	559	797	1671	158	-0.0120635	-0.122277		-0.00733631	-0.112842	-0.701783	-0.228351
4516	QKAKAASVYLAVHF	ZNF831_1199	Q5JPB2	3623	4449	2719	2551	211	0.00653857	-0.139906		4769	2882	3824	4864	1007	-0.0245425	-0.111823		3307	709	1065	1704	169	0.00220537	-0.126301		-0.00526619	-0.12601	-0.484805	-0.65815
4517	PHGGKKAREVGMGS	ZNF831_643	Q5JPB2	958	1204	595	570	45	-0.0032377	-0.155486		1417	861	1053	1132	229	-0.0285692	-0.133152		2279	425	683	1317	117	-0.00556682	-0.122747		-0.0124579	-0.137129	-1.2386	-1.02107
4518	AKKQKTRRTLRLQE	NOMO2_1215	Q5JPE7	565	781	389	402	65	0.00507466	-0.101543		907	596	609	1275	955	-0.0319855	-0.0143801		1561	189	359	666	239	-0.031953	-0.0710658		-0.0196213	-0.0623295	-1.98942	1.42039
4519	FKAKPGTYKVQVMV	NOMO2_456	Q5JPE7	3101	3199	1804	2393	184	-0.0123111	-0.136313		4407	3670	5753	6057	1506	0.0111839	-0.0770534		3492	710	1216	2043	324	0.0050497	-0.0900488		0.00130748	-0.101139	0.204208	0.153657
4520	WCWKNKSLEVEVLE	NOMO2_567	Q5JPE7	3217	3748	2145	2991	183	-0.00143419	-0.1335		4502	3765	5094	5553	877	0.00341312	-0.11102		6317	1232	2220	3347	281	0.0043806	-0.133312		0.00211984	-0.125944	0.289355	-0.656
4521	SQRRQLVGKLQVLV	EARS2_369	Q5JPH6	2628	3129	1684	1962	377	-0.00302499	-0.0886743		3318	3607	4536	5790	1817	0.0210792	-0.0444623		3718	702	1088	1904	531	-0.00658217	-0.0699901		0.003824	-0.0677089	0.467974	1.24481
4522	LRSHRGVCKVDLYN	AKAP4_18	Q5JQC9	1429	2042	1251	1588	102	0.019213	-0.115844		2190	1926	3013	3229	620	0.0155821	-0.0854617		2515	497	995	1361	204	0.011323	-0.0995195		0.0153727	-0.100275	1.67844	0.181838
4523	DQDRKVICFVDVST	AKAP4_39	Q5JQC9	4010	5454	3076	3229	220	0.0105631	-0.139509		6041	3771	5300	5780	867	-0.0186865	-0.134877		4908	1072	2148	2586	268	0.0196108	-0.122147		0.00382914	-0.132178	0.468513	-0.859474
4524	ALVKEKELSIELAN	MTUS2_1046	Q5JR59	1741	2024	1182	1359	82	-0.00049198	-0.148381		2622	1879	2186	3053	395	-0.0176882	-0.126724		3138	555	794	1758	184	-0.0163831	-0.116436		-0.0115211	-0.130514	-1.14041	-0.805154
4525	ALRKNTEEQLEIAL	MTUS2_1218	Q5JR59	1012	1922	1266	1338	88	0.0467319	-0.100095		1861	1681	2414	2283	358	0.0130718	-0.111791		1706	527	885	1207	166	0.0385846	-0.082036		0.0327961	-0.0979741	3.50465	0.256943
4526	APASRRGSMLGLAA	TCTEX1D4_50	Q5JR98	1297	1453	878	953	43	-0.00166912	-0.16883		1807	1298	1785	2924	485	-0.00826725	-0.0858209		1817	282	406	879	108	-0.0267521	-0.119528		-0.0122295	-0.124726	-1.21466	-0.616252
4527	SREKTAELNVQVPE	MIA3_1068	Q5JRA6	1251	1647	914	1124	63	0.00698658	-0.140623		1835	1594	1599	3126	388	-0.0099438	-0.0975335		2512	493	749	1291	132	-0.00445175	-0.124747		-0.00246965	-0.120968	-0.191689	-0.493576
4528	FEKSQKDLEVALTH	MIA3_1386	Q5JRA6	1607	1932	1222	1267	89	0.00668425	-0.139222		2206	1328	1821	2503	520	-0.0230395	-0.102774		2287	458	740	1140	134	0.000617684	-0.11959		-0.00524586	-0.120529	-0.482673	-0.479244
4529	YKLLKKEMTLDLKT	MIA3_265	Q5JRA6	1812	2066	1079	1441	143	-0.0082576	-0.119674		2928	2191	2764	3469	867	-0.00964588	-0.0890345		2843	625	1017	1717	358	0.00869738	-0.0723414		-0.0030687	-0.0936833	-0.254477	0.396996
4530	GHSDKREDLLIISS	MIA3_919	Q5JRA6	1784	1969	1078	1205	53	-0.00834653	-0.177431		2697	2359	2779	3761	754	-0.000511573	-0.0877021		3157	631	892	1813	212	-0.00693463	-0.10831		-0.00526425	-0.124481	-0.484601	-0.608249
4531	EYKKPEKTKLQIIP	DOCK11_572	Q5JSL3	822	1049	563	657	62	0.00257589	-0.121566		1242	1265	1512	1758	654	0.0128798	-0.0523758		2168	369	516	1484	295	-0.0207679	-0.0645851		-0.00177074	-0.0795091	-0.118433	0.859647
4532	RKVEKMHKLLEVYE	FGD3_344	Q5JSP0	1799	1927	1147	1333	113	-0.00621362	-0.134115		2579	1898	2642	2682	559	-0.00559413	-0.10981		2765	663	1181	1575	257	0.0208655	-0.0906467		0.00301926	-0.111524	0.383626	-0.185327
4533	NERYRLDCNLAVQL	TJAP1_167	Q5JTD0	1417	1703	940	1103	49	-0.00084959	-0.165066		2174	1149	1434	2221	325	-0.038995	-0.130729		1918	447	551	1164	107	-0.00174206	-0.116772		-0.0138622	-0.137522	-1.38579	-1.03392
4534	LVLKRVPSPVLIKK	RRP12_176	Q5JTH9	1249	1574	1198	968	161	0.0207832	-0.0933689		1751	1727	1973	2406	541	0.00773073	-0.082577		2069	360	609	964	237	-0.00845451	-0.0846422		0.00668647	-0.0868627	0.768001	0.619623
4535	SRFAKNFLPILFNL	RRP12_684	Q5JTH9	2415	2637	1579	1751	208	-0.0043001	-0.117512		3455	2064	2343	3245	914	-0.0340983	-0.101658		2604	477	843	1494	319	-0.00182092	-0.0752573		-0.0134064	-0.0981426	-1.33802	0.251446
4536	AKRPRLKCLLHIVR	RRP12_833	Q5JTH9	1948	2387	1467	1501	136	0.00667308	-0.127285		2540	1881	2383	2825	511	-0.0102718	-0.112061		3019	514	828	1353	259	-0.0129873	-0.10168		-0.00552868	-0.113675	-0.512318	-0.255547
4537	VGARKNAFALLVEM	RRP12_874	Q5JTH9	4246	4994	3205	3511	273	0.00566724	-0.130071		6299	3321	4830	5305	992	-0.0307738	-0.13328		5200	1119	1740	2588	379	0.00439545	-0.107848		-0.00690371	-0.123733	-0.65644	-0.583837
4538	GHKGKATIRIGLAT	CEP78_349	Q5JTW2	1616	1930	1114	1208	73	0.00109295	-0.151798		2439	1747	2150	2351	561	-0.0146271	-0.108628		2358	471	686	1194	157	-0.00531564	-0.112163		-0.00628326	-0.124197	-0.591408	-0.598967
4539	QLKEERVIRLKVDK	CEP78_471	Q5JTW2	1668	2415	1266	1747	108	0.0117058	-0.12288		2500	2565	3630	4354	1149	0.022806	-0.0541729		3596	616	1066	1755	237	-0.00854745	-0.113856		0.00865476	-0.0969695	0.974305	0.289734
4540	LKINKDLPLVSIKS	CEP78_63	Q5JTW2	1443	1951	1010	1142	75	0.00535376	-0.142511		2297	2575	3144	4865	1181	0.021991	-0.0425924		3477	730	1011	1888	270	-0.00400599	-0.101893		0.00777958	-0.0956656	0.882573	0.332296
4541	WQRRELLATVKMLQ	AARS2_841	Q5JTZ9	792	1139	504	651	64	0.00182128	-0.117022		1042	893	1020	1363	443	-0.00389969	-0.0663252		1446	303	439	752	151	-0.00158693	-0.0865918		-0.00122178	-0.0899795	-0.0608944	0.517889
4542	GTNYRKAIFIFISN	TOR2A_190	Q5JU69	952	1139	570	683	33	-0.0066122	-0.166663		1587	1289	1612	2108	280	-0.00334257	-0.114333		1983	311	631	792	103	-0.00701212	-0.132222		-0.00565563	-0.137739	-0.525623	-1.041
4543	WRSRRDREEILLQE	TOR2A_214	Q5JU69	2516	3216	1820	1895	148	0.00561678	-0.137392		3447	2176	3191	3616	728	-0.0154128	-0.111019		3431	588	990	1754	208	-0.0100193	-0.117154		-0.00660513	-0.121855	-0.625144	-0.522537
4544	RGCRPWGSLLGLLG	TOR2A_6	Q5JU69	2364	3124	1787	1852	196	0.00896237	-0.117462		3262	2250	3020	4620	1296	-0.0129646	-0.0679108		3492	713	1229	1914	382	0.00575208	-0.0827874		0.000583287	-0.0893869	0.128302	0.537233
4545	QRARLQPASVALRK	IQSEC2_285	Q5JU85	842	859	429	572	36	-0.0198843	-0.156733		1038	958	1321	1472	537	0.012609	-0.0532914		1973	309	502	900	234	-0.0193672	-0.0833051		-0.00888084	-0.0977764	-0.863671	0.263396
4546	RDFRLRAAHLPLLT	IQSEC2_572	Q5JU85	1643	2260	1236	1366	186	0.00980356	-0.0986332		2695	2124	2971	3854	862	0.000340931	-0.0795907		2831	617	1025	1645	249	0.00912438	-0.0931373		0.00642296	-0.0904537	0.740381	0.502411
4547	RYEKCRHDNLQLKK	ZNF506_102	Q5JVG8	1696	1971	1119	1462	128	-0.00207696	-0.119872		2822	3212	4558	4512	1086	0.031543	-0.0663211		4128	809	1327	2205	386	-0.000381766	-0.0921551		0.00969477	-0.0927828	1.08331	0.42639
4548	ASRSLKVKKVPLAE	GNAS_632	Q5JWF2	1665	1857	1042	1176	115	-0.00612367	-0.130207		2544	2553	3132	4043	914	0.0130945	-0.0702721		3200	640	1093	1802	254	0.0035367	-0.0996678		0.0035025	-0.100049	0.434277	0.189215
4549	RSRFRSKKEVYVES	GPRASP1_284	Q5JY77	916	1243	576	801	48	-0.000440279	-0.138923		1486	923	963	1776	323	-0.0355098	-0.105763		1506	282	426	765	134	-0.00857859	-0.0960257		-0.0148429	-0.113571	-1.48858	-0.252132
4550	RHRAKREACIDFMP	GPRASP1_334	Q5JY77	612	772	472	548	41	0.00879905	-0.124553		958	655	824	1360	306	-0.0172502	-0.0797944		1234	244	355	532	97	-0.0061164	-0.107229		-0.00485586	-0.103859	-0.441797	0.064866
4551	ARPKSKAKAIPVSR	GPRASP1_75	Q5JY77	1198	1371	732	969	106	-0.00672614	-0.112777		1809	1358	2180	2216	980	0.00391062	-0.0548065		2226	384	659	948	182	-0.0083826	-0.105652		-0.00373271	-0.0910785	-0.324075	0.48202
4552	LSKNFKFQLLRVCW	CLLU1_110	Q5K131	2746	2819	1603	2262	181	-0.0122538	-0.128709		4275	1907	3434	3331	394	-0.0328149	-0.164904		2681	667	1189	1529	206	0.0239556	-0.101063		-0.00703769	-0.131559	-0.670483	-0.839265
4553	IRFSKLLLKILFYI	CLLU1_59	Q5K131	3227	3546	1927	2040	172	-0.00912908	-0.147709		5168	3583	5264	5034	909	-0.00755784	-0.123167		5178	1080	1839	2806	336	0.0068199	-0.111892		-0.00328901	-0.127589	-0.277568	-0.709706
4554	QVERCRRNLVALKA	SAMD9_1331	Q5K651	1629	1916	1043	1384	102	-0.00340053	-0.130468		2392	1478	2280	2964	727	-0.0143897	-0.0863509		2309	443	771	1183	259	0.00117034	-0.0832008		-0.00553995	-0.100007	-0.513498	0.190602
4555	DYTKERQPSIDLTC	SAMD9_151	Q5K651	1139	1510	786	955	70	0.00403375	-0.131631		1936	1811	2135	2491	475	0.00508425	-0.0970912		2080	356	630	1186	106	-0.00733308	-0.123476		0.000594972	-0.117399	0.129527	-0.377099
4556	VWKEEKVQELLLRL	SAMD9_1519	Q5K651	3866	4314	2100	2819	153	-0.0139289	-0.160157		5528	3697	4301	7431	1298	-0.0234109	-0.0983609		4719	960	1132	2954	346	-0.0154987	-0.101181		-0.0176128	-0.1199	-1.77891	-0.458713
4557	LRSGRSIEKVSFYL	SAMD9_1562	Q5K651	2673	3100	1718	1954	160	-0.00358416	-0.137281		3926	3751	4989	6838	1314	0.0134885	-0.071665		4769	1038	1444	2641	379	-0.000797846	-0.10013		0.00303549	-0.103025	0.385328	0.0920769
4558	VKDKPHGKIVGIKV	SAMD9_240	Q5K651	1721	1832	1316	1545	143	0.00363581	-0.113491		2449	1979	2868	3343	669	0.0043637	-0.0895613		3168	697	1242	1784	315	0.0137631	-0.0872798		0.00725419	-0.0967774	0.827506	0.296004
4559	CIREPRFVEVLLPN	SAMD9_285	Q5K651	1812	1908	1329	1242	102	0.00103667	-0.142258		2459	2064	3040	3610	539	0.00839843	-0.0996805		3634	673	1161	1800	200	-0.00227386	-0.12335		0.00238708	-0.121763	0.317365	-0.519521
4560	KKEREGPKLVKLLT	SAMD9_386	Q5K651	2235	2401	1379	1798	206	-0.00794501	-0.110905		3380	2450	3137	4303	1070	-0.0114599	-0.0833746		4880	920	1564	2642	446	-0.00162577	-0.0930639		-0.00701024	-0.095781	-0.667606	0.328527
4561	LKEIKWFAVLEFDP	SAMD9_432	Q5K651	2520	2848	1734	1661	121	-0.000534995	-0.152187		3644	2463	3571	4100	468	-0.0103892	-0.136488		3246	565	894	1348	198	-0.0121539	-0.122532		-0.00769269	-0.137069	-0.739136	-1.01912
4562	AYKESRVANLHFPS	SAMD9_456	Q5K651	2129	2830	1778	1884	145	0.0146195	-0.124858		3461	2538	3678	4991	956	-0.0036707	-0.0874525		4466	954	1454	2627	317	0.00268845	-0.104672		0.00454576	-0.105661	0.543624	0.0060399
4563	IMPRGKFLVVFLLL	SAMD9_536	Q5K651	2755	3300	2045	2035	148	0.00524823	-0.142934		4135	2717	2912	4190	583	-0.0293931	-0.134248		2916	564	1067	1292	199	0.00641706	-0.114555		-0.00590927	-0.130579	-0.552209	-0.807288
4564	QSSKRLLPSIGLST	SAMD9_629	Q5K651	2028	2612	1443	1860	115	0.00491847	-0.133882		2996	2248	2964	3880	868	-0.00698404	-0.0877824		3662	741	1066	1970	294	-0.00496309	-0.100328		-0.00234289	-0.107331	-0.178402	-0.0484657
4565	LLEKDKNKFLEFKA	SAMD9_667	Q5K651	1267	1440	903	1000	39	0.00156561	-0.170826		1655	2054	2683	3231	457	0.0341269	-0.079074		2623	539	945	1288	139	0.00723665	-0.125558		0.0143097	-0.125153	1.56702	-0.630179
4566	YIRYEKPLVIILNC	SAMD9_824	Q5K651	1896	1940	1082	1315	86	-0.0135878	-0.153746		3318	1986	2434	3646	635	-0.0297116	-0.115165		2842	636	970	1374	238	0.00659909	-0.100903		-0.0122334	-0.123272	-1.21507	-0.568773
4567	EKSARIPDSIAVIQ	SAMD9_843	Q5K651	641	880	447	554	37	0.00558537	-0.1336		1285	623	1046	1752	290	-0.0297637	-0.100047		1894	384	637	957	131	0.00310723	-0.110055		-0.00702369	-0.114567	-0.669015	-0.284664
4568	SPKEQRAFELKLKE	SAMD9_860	Q5K651	694	1009	572	627	57	0.0163678	-0.113426		1002	1638	2234	2139	328	0.0592829	-0.0672033		1779	279	612	850	103	-0.00270198	-0.121295		0.0243162	-0.100641	2.61585	0.16988
4569	TKEAKLFSFLALLN	SAMD9_913	Q5K651	2042	2382	1396	1645	113	-1.80162e-05	-0.138797		3339	2682	3715	4294	752	0.00137222	-0.101859		2878	568	1098	1456	169	0.00927551	-0.119142		0.00354324	-0.119933	0.438546	-0.459792
4570	ASKDCKWNTLSITD	DGKK_375	Q5KSL6	1065	1213	884	947	77	0.0100258	-0.12112		1624	1210	1522	2089	323	-0.0101597	-0.108632		2317	385	585	1250	110	-0.0181866	-0.128928		-0.00610681	-0.11956	-0.572914	-0.44764
4571	ENRVLKEKLIYLEH	SPECC1_248	Q5M775	1710	1932	1059	1541	91	-0.00634572	-0.137751		2657	2423	3514	4224	611	0.0144055	-0.0948495		2471	499	725	1271	93	-0.00455174	-0.142964		0.00116935	-0.125188	0.18973	-0.631329
4572	MKSSKSSTSLAFES	SPECC1_33	Q5M775	2072	2169	1090	1609	103	-0.0174478	-0.145679		3166	3396	4829	5749	873	0.0267491	-0.0811876		4306	832	1481	2332	197	0.00295112	-0.131078		0.00408414	-0.119315	0.49524	-0.439625
4573	QGRFEREKLLNIQQ	SPECC1_478	Q5M775	1301	1702	833	1094	52	-0.000462524	-0.155014		1895	2492	3302	3881	806	0.0397058	-0.0539668		2452	406	740	1369	201	-0.00846199	-0.0980727		0.0102604	-0.102351	1.1426	0.114075
4574	KVARAEKDLLELSC	SPECC1_585	Q5M775	852	891	768	545	46	0.0122196	-0.145841		1578	819	1313	1119	249	-0.0266828	-0.13777		2014	366	694	1116	128	0.00142626	-0.112169		-0.00434564	-0.131927	-0.388318	-0.851285
4575	KTPRSPLSGIPVRT	SPECC1_843	Q5M775	2409	2666	1759	2172	146	0.00215978	-0.130781		3490	3537	4477	5354	1322	0.0156352	-0.0683386		2895	563	932	1779	189	-0.000489737	-0.107969		0.0057684	-0.102363	0.671774	0.113697
4576	TRAWKPQSKLSVER	SPECC1_937	Q5M775	2148	2824	1809	1719	144	0.0147792	-0.1285		3013	2374	3164	4496	818	-0.00234694	-0.087456		2048	520	776	832	176	0.0158607	-0.104194		0.00943096	-0.106716	1.05566	-0.0284082
4577	QDRLLRQVEVKFQK	ZNF569_94	Q5MCW4	826	1032	535	857	88	-0.00108504	-0.095584		1087	1643	2232	2835	596	0.0525855	-0.0332924		1877	374	755	1006	146	0.0124899	-0.101995		0.0213301	-0.0769572	2.30286	0.94294
4578	SPIRREKLALALEN	PPP4R3B_158	Q5MIZ7	1527	1815	1043	1352	69	0.000454253	-0.147075		2210	2014	3134	3608	495	0.0182336	-0.0955533		2148	446	565	1198	108	-0.00978999	-0.124838		0.00296594	-0.122489	0.378038	-0.543214
4579	CGKKRRYVRLGLSS	SPDYA_234	Q5MJ70	678	627	245	360	26	-0.041464	-0.168957		881	1109	1187	1765	561	0.0243039	-0.0323212		1888	213	288	868	187	-0.0565225	-0.0929715		-0.0245609	-0.0980833	-2.50715	0.253381
4580	VKLRRDRIVVVLDS	WDR45B_106	Q5MNZ6	2031	2777	1620	1519	109	0.0128647	-0.142518		3183	2281	2745	3267	604	-0.0158248	-0.117513		1551	362	474	939	137	0.00173167	-0.0916013		-0.000409453	-0.117211	0.024249	-0.370943
4581	DLKKKTVIEIEFST	WDR45B_89	Q5MNZ6	1704	2093	1213	1384	71	0.00363621	-0.153946		3268	2097	2643	2710	333	-0.0224126	-0.157625		2982	644	1202	1841	139	0.0147857	-0.126323		-0.00133023	-0.145965	-0.0722608	-1.30948
4582	IRLNRQRLLVCLEE	WIPI1_107	Q5MNZ9	3235	3832	2312	2244	171	0.00285007	-0.145606		4777	3071	4358	5224	817	-0.0157194	-0.121516		4707	1001	1750	2430	381	0.00988199	-0.101054		-0.000995775	-0.122725	-0.0372057	-0.550931
4583	KDMKLLKTLLDIPA	WIPI1_127	Q5MNZ9	805	1107	721	550	66	0.0194125	-0.121338		1540	1582	2032	2427	473	0.017558	-0.0791136		2152	413	777	1330	190	0.00549258	-0.0911629		0.0141543	-0.0972049	1.55074	0.28205
4584	EFRRGMKRYVTISS	WIPI1_226	Q5MNZ9	806	1111	567	817	50	0.00617318	-0.125596		1408	801	1121	1692	405	-0.0265831	-0.0901928		1191	211	354	614	87	-0.00732971	-0.106287		-0.00924654	-0.107358	-0.902001	-0.049363
4585	VRKTEKLVSLSVQT	CTSL3P_89	Q5NE16	938	1013	620	638	83	-0.00398719	-0.117415		1484	1757	2199	2887	489	0.0278696	-0.0694324		1542	335	507	849	118	0.00378654	-0.102069		0.00922297	-0.0963055	1.03386	0.311409
4586	RVTRTQARFLQLCL	SAMD4B_32	Q5PRF9	1514	1601	949	1141	148	-0.00750316	-0.109365		2425	2328	3018	3589	1052	0.0124685	-0.0618438		3155	478	894	1506	348	-0.0144054	-0.0861296		-0.00314667	-0.0857793	-0.26265	0.654984
4587	KSHKLSQHCIRICG	PAPPA-AS1_35	Q5QFB9	1611	1959	1270	1238	113	0.00898527	-0.127024		2428	1670	2196	3067	527	-0.0143285	-0.104366		3547	665	1296	1803	340	0.00546565	-0.0921359		4.08168e-05	-0.107842	0.0714436	-0.0651475
4588	GFVRKKHRGLFLTT	PAPPA-AS1_7	Q5QFB9	1216	1396	690	815	188	-0.0107167	-0.0873905		2214	1767	2432	2993	1406	0.0004901	-0.0433317		2641	483	745	1175	471	-0.00945376	-0.0616022		-0.00656011	-0.0641081	-0.620426	1.36234
4589	GPERKVLNKIKFKS	KIAA2022_714	Q5QGS0	791	896	600	711	52	0.00491454	-0.125749		1386	907	1109	1318	430	-0.0224495	-0.0924799		1765	297	490	685	140	-0.0125737	-0.109795		-0.0100362	-0.109341	-0.984771	-0.11408
4590	PYRRGPGMGVHVPA	TBCEL_25	Q5QJ74	1835	2017	1293	1540	120	1.11983e-05	-0.128487		2736	2218	3014	4138	998	0.00107844	-0.0708049		2281	434	704	1074	309	-0.00339424	-0.0751514		-0.000768203	-0.0914811	-0.013353	0.468878
4591	MKDRLNLPSVLVLN	TBCEL_44	Q5QJ74	2062	2461	1372	1549	127	-0.000880632	-0.134871		3241	2490	4113	4801	1052	0.00740217	-0.0778151		4429	734	1100	2265	315	-0.0192278	-0.108421		-0.0042354	-0.107035	-0.376764	-0.0388196
4592	ILRVTRRRQILIAC	DNTTIP2_105	Q5QJE6	1814	2399	1361	1377	108	0.00857134	-0.136381		2862	1893	2652	3818	783	-0.0140721	-0.0901202		2232	408	722	1158	149	-0.00190705	-0.111331		-0.00246926	-0.112611	-0.191647	-0.220804
4593	RDSEKRPSSLLVDC	RABGAP1L_68	Q5R372	2163	2250	1121	1575	94	-0.0184465	-0.154817		2973	2782	3587	4239	787	0.010053	-0.0901026		3990	657	1014	1944	224	-0.0181313	-0.122737		-0.00884159	-0.122552	-0.859557	-0.545291
4594	RPRAVKVYTINLES	RBM48_34	Q5RL73	1667	2131	1095	1586	137	0.000306468	-0.11248		2659	2003	2785	3335	502	-0.00372952	-0.112251		3453	639	1109	1829	250	-0.00200073	-0.106425		-0.00180793	-0.110385	-0.122331	-0.148166
4595	PLRLKELKILNLSK	LRRK2_1127	Q5S007	1151	1503	862	1067	174	0.00812521	-0.0796699		1827	798	953	1481	254	-0.0571813	-0.14107		1940	339	524	939	106	-0.0130619	-0.124148		-0.020706	-0.114963	-2.10311	-0.297572
4596	LMKKAEEGDLLVNP	LRRK2_1832	Q5S007	1833	1733	1105	1300	82	-0.0127442	-0.153864		2576	1581	1833	2556	484	-0.030697	-0.118974		2343	484	707	1354	103	-0.00237699	-0.131242		-0.0152727	-0.134694	-1.53363	-0.941585
4597	SKQSKQKNFLLVGT	LRRK2_2255	Q5S007	2138	2154	1331	1875	220	-0.00922127	-0.102467		3030	2243	2941	3871	696	-0.00840867	-0.100949		2967	571	950	1880	372	-0.00107928	-0.0712621		-0.00623641	-0.0915594	-0.586497	0.466322
4598	TVKLKGAAPLKILN	LRRK2_2281	Q5S007	1854	2343	1210	1296	136	-0.000367222	-0.127242		2718	2118	2797	3692	714	-0.00376867	-0.0918578		2728	534	973	1333	257	0.00534227	-0.0941311		0.000402128	-0.10441	0.109314	0.0468634
4599	QKQKEIQSCLTVWD	LRRK2_2485	Q5S007	1759	1898	1167	1349	69	-0.00381897	-0.158834		2221	2747	3371	4081	586	0.0304024	-0.0832729		2540	555	942	1350	102	0.0105269	-0.138536		0.0123701	-0.126881	1.36373	-0.68658
4600	TVMKRHETSLPVQL	LRRK2_492	Q5S007	1584	1795	935	1526	94	-0.00890704	-0.12992		2359	2428	3335	3960	647	0.0214197	-0.0836348		3506	537	816	1442	180	-0.0249592	-0.132279		-0.00414886	-0.115278	-0.367693	-0.307852
4601	EQDVRKALTISIGK	LRRK2_772	Q5S007	908	1317	796	857	69	0.0197003	-0.116657		1410	1280	1838	1809	410	0.013479	-0.0877914		2299	407	687	1180	189	-0.00715886	-0.100217		0.00867347	-0.101555	0.976266	0.140057
4602	FLVKKKSNSISVGE	LRRK2_905	Q5S007	839	1182	550	853	60	0.00288726	-0.117846		1467	763	1254	1709	262	-0.0251364	-0.117268		1752	307	574	951	85	-0.00233854	-0.127421		-0.0081959	-0.120845	-0.791879	-0.489567
4603	RFEREDVDDIKVHS	SNAP47_294	Q5SQN1	1677	1694	1052	1222	68	-0.00872409	-0.158405		2579	2877	3259	4529	744	0.0174512	-0.079612		2857	496	761	1570	164	-0.0140554	-0.118105		-0.0017761	-0.118707	-0.118995	-0.419793
4604	TQILRRMKGLALEA	SNAP47_419	Q5SQN1	2417	2701	1702	1318	108	0.00042878	-0.161328		3867	1976	3111	3260	987	-0.0289842	-0.106617		3497	726	1246	1497	278	0.00688877	-0.10716		-0.00722221	-0.125035	-0.689823	-0.626337
4605	RDAKGSIREIILPK	VAX1_80	Q5SQQ9	608	707	501	670	48	0.0102008	-0.10997		1202	1351	1600	2057	535	0.0205189	-0.0564002		1590	440	526	858	173	0.0107788	-0.083352		0.0138328	-0.0832409	1.51704	0.73784
4606	VRSSRELWTILLGR	NUP188_11	Q5SRE5	2300	3288	1742	1981	174	0.0112375	-0.119869		3715	2265	3220	4155	921	-0.0200033	-0.100424		4420	871	1416	2363	498	-0.000423173	-0.081878		-0.003063	-0.100723	-0.25388	0.167204
4607	DSVVRRQLFLDVLD	NUP188_1129	Q5SRE5	864	1088	553	703	51	-0.00152424	-0.134408		1213	1802	2358	3308	398	0.0490921	-0.0603379		1741	313	477	787	89	-0.011479	-0.129608		0.0120296	-0.108118	1.32804	-0.0741571
4608	TKAKVFSAFITVLQ	NUP188_1203	Q5SRE5	4240	5445	2944	3192	269	0.00348392	-0.133393		6406	4413	6503	7299	1166	-0.00792091	-0.116965		3940	911	1458	2034	228	0.0119372	-0.119473		0.00250007	-0.123277	0.329208	-0.568946
4609	RDQRDGVCVLGLHL	NUP188_1276	Q5SRE5	2960	3571	2247	2134	165	0.00668184	-0.141601		4314	3510	4705	5187	1107	0.000626476	-0.0965345		5052	1068	1640	2400	265	0.00223527	-0.127217		0.0031812	-0.121784	0.400599	-0.52022
4610	WQDRRDSAMLVLRT	NUP188_995	Q5SRE5	3177	3521	1722	2772	202	-0.0142346	-0.12914		4009	3468	4247	6368	871	0.000712096	-0.098025		4904	1091	1566	2974	418	0.00273686	-0.0937745		-0.0035952	-0.10698	-0.309662	-0.0370002
4611	KFRRRTCIILALFI	MANEA_6	Q5SRI9	1942	2293	1470	1421	77	0.00593305	-0.159617		3178	2382	3726	3232	593	0.00235287	-0.118692		2147	546	970	1274	143	0.0255962	-0.10774		0.0112941	-0.128683	1.25094	-0.745403
4612	NTKNLKSVEITMKP	MANEA_74	Q5SRI9	789	860	397	520	36	-0.0187451	-0.153983		1082	955	1300	1640	270	0.00820658	-0.0915784		1822	312	526	1028	148	-0.00994407	-0.0981936		-0.00682753	-0.114585	-0.648455	-0.285242
4613	TMKPSKASELNLDE	MANEA_84	Q5SRI9	1286	1235	764	976	74	-0.0131098	-0.138045		1903	1631	1851	2245	396	-0.00425126	-0.108549		1634	412	654	1100	128	0.018708	-0.0952726		0.000448971	-0.113956	0.114224	-0.264692
4614	ELAKKSCSKIQILK	C6orf10_225	Q5SRN2	1751	2412	1063	1746	180	-0.00197909	-0.0989317		3115	2489	3253	4377	1007	-0.00226685	-0.0794943		4673	944	1605	2436	422	0.00409702	-0.0947608		-4.96412e-05	-0.0910623	0.0619623	0.482548
4615	LEKDKIGMEVKVDS	C6orf10_285	Q5SRN2	1270	1254	839	1125	77	-0.00649359	-0.13093		1733	1784	2300	2685	537	0.0179376	-0.0791056		2377	406	811	1555	163	-0.000843909	-0.103489		0.00353336	-0.104508	0.437511	0.0436693
4616	EAQVKKRESVVLKG	C6orf10_399	Q5SRN2	815	805	365	504	57	-0.0278704	-0.132722		1177	904	1288	1354	196	-0.000775638	-0.121415		1121	202	357	496	66	-0.00305359	-0.122198		-0.0105665	-0.125445	-1.04036	-0.639713
4617	MKMQKGNVLLMFGL	MUC21_2	Q5SSG8	1490	1574	995	958	73	-0.00404169	-0.151475		2146	1528	2685	2838	652	0.0045222	-0.08457		1282	311	493	702	64	0.0154716	-0.125401		0.00531736	-0.120482	0.624499	-0.477715
4618	TQRQQKLSSLQLEL	VARS2_1027	Q5ST30	2516	2590	1753	1960	134	-0.00242127	-0.141906		3543	2344	2745	4443	961	-0.0239384	-0.0923101		4331	946	1519	2264	233	0.00740734	-0.123156		-0.00631745	-0.119124	-0.594991	-0.433397
4619	SIKAWRPKELVLYE	VARS2_74	Q5ST30	2871	2974	2128	2454	196	0.00116175	-0.125776		3592	2618	3182	4362	1193	-0.0138785	-0.0820339		3789	828	1380	2008	412	0.00950682	-0.0840583		-0.00106999	-0.0972894	-0.0449849	0.279292
4620	PTRRAGPDVVEMEA	PERM1_463	Q5SV97	1107	1212	479	579	37	-0.0269495	-0.177548		1325	1420	2060	2740	414	0.0277701	-0.0706669		1439	303	445	953	93	-0.000438343	-0.106179		0.000127413	-0.118131	0.08052	-0.400989
4621	RSKRNRKCPVKFDD	ZBTB41_252	Q5SVQ8	1125	1375	882	939	124	0.00882473	-0.0998664		1845	2244	2764	3579	609	0.0292179	-0.06943		3516	605	953	1602	310	-0.0133585	-0.0997492		0.00822805	-0.0896819	0.92958	0.527605
4622	YKQKPAKPLISVPC	ZMYM1_268	Q5SVZ6	1887	2338	1609	1609	187	0.013827	-0.105278		2641	3045	3620	4423	1002	0.0228454	-0.065824		3969	814	1403	2619	424	0.00610827	-0.0789929		0.0142602	-0.083365	1.56183	0.73379
4623	EFKKEEPRALYIHC	ZMYM1_734	Q5SVZ6	2113	2746	1560	1696	128	0.00720021	-0.133963		3717	2384	3046	3919	668	-0.0216998	-0.119778		5167	1160	2026	3006	357	0.0143056	-0.106483		-6.46801e-05	-0.120074	0.060386	-0.464417
4624	QKRRKIQKSVDLGN	ZMYM1_937	Q5SVZ6	1637	1824	1069	1049	158	-0.00380525	-0.114558		2278	2251	2726	3241	874	0.0111017	-0.0697001		4339	691	1072	1950	286	-0.0206134	-0.116162		-0.00443898	-0.10014	-0.398102	0.186252
4625	YCKIKQISELLFKW	ZMYM1_990	Q5SVZ6	1677	1935	1074	1375	112	-0.00391592	-0.127938		2572	1704	2383	2929	596	-0.0140322	-0.103626		1932	422	714	1153	173	0.0103474	-0.091322		-0.0025336	-0.107629	-0.198391	-0.0581784
4626	LKHEKFTIQLQLSQ	CEP170_111	Q5SW79	1721	2202	1215	1367	90	0.00430579	-0.142187		2381	2033	2594	3353	514	0.00189738	-0.101666		2431	468	806	1093	150	0.00086847	-0.119622		0.00235721	-0.121158	0.314234	-0.499792
4627	LEGGRRLLTVPVET	SNAPC4_664	Q5SXM2	1506	1537	915	1114	85	-0.0102005	-0.139909		2253	2373	2775	4281	887	0.0144525	-0.0602982		3192	676	1013	1589	169	0.00106148	-0.125299		0.00177117	-0.108502	0.252809	-0.0866958
4628	LRVRKARPQLILSR	NOL9_19	Q5SY16	1190	1314	735	1008	1210	-0.00711732	0.0227335		1771	1565	1895	2822	3742	0.00185145	0.0274953		3475	671	927	1974	3013	-0.0110607	0.0322875		-0.0054422	0.0275054	-0.503253	4.35262
4629	IRREKKRKGLQLTE	NOL9_267	Q5SY16	506	514	308	264	47	-0.0101819	-0.121566		666	351	581	708	260	-0.0236241	-0.0766902		1093	188	283	597	146	-0.015709	-0.0716515		-0.016505	-0.0899694	-1.66279	0.51822
4630	ARLKTNPVKVHFAE	FRMPD1_151	Q5SYB0	2006	1955	1401	1420	137	-0.00379673	-0.13084		2693	2962	4267	4661	718	0.0295403	-0.0843578		3305	605	1023	1753	278	-0.00433157	-0.0981363		0.00713733	-0.104445	0.815257	0.0457432
4631	SRLRQSLVMLQVLP	BEND6_90	Q5SZJ8	2295	2770	1630	1550	105	0.00302565	-0.154114		3508	3466	4916	5107	1151	0.0198101	-0.0777029		2995	630	1115	1353	193	0.00967883	-0.117175		0.0108382	-0.116331	1.20316	-0.342216
4632	KVERCLEDGIRLPM	CEP85L_586	Q5SZL2	1043	1207	848	772	69	0.00932375	-0.130995		1475	1884	2427	2359	446	0.0357374	-0.0795665		1993	424	561	1085	99	-0.00537824	-0.126128		0.0132276	-0.11223	1.45361	-0.20836
4633	VLSKRPLFDLTVID	CEP85L_703	Q5SZL2	3087	4041	2188	2497	157	0.00514893	-0.14347		4601	3324	4560	5897	1266	-0.0079309	-0.0909269		5874	1258	1837	2876	395	0.000529525	-0.112747		-0.000750815	-0.115715	-0.0115305	-0.322112
4634	KATKSHVPVLSVTL	SZT2_1184	Q5T011	3138	4143	2720	2501	154	0.0164838	-0.145839		4711	3570	4744	6565	1188	-0.00573475	-0.0934276		4511	983	1643	2308	256	0.00942216	-0.120822		0.00672374	-0.12003	0.771907	-0.462952
4635	VRLRGQHSSVPVCS	SZT2_1574	Q5T011	1848	2232	1222	1383	88	-0.00089337	-0.148981		2644	2202	2938	4161	912	0.00229986	-0.072789		3474	553	895	1737	228	-0.0182997	-0.113411		-0.00563107	-0.111727	-0.523049	-0.191959
4636	LCRRLDEATLDVIT	SZT2_2183	Q5T011	1426	1456	854	990	45	-0.010981	-0.173169		1752	1825	2227	3233	570	0.0158834	-0.0716012		2458	471	688	1219	180	-0.00859114	-0.10753		-0.00122956	-0.117433	-0.0617097	-0.378212
4637	RNCKLTPADVEFIQ	SZT2_2199	Q5T011	1325	1618	1031	1012	48	0.00838333	-0.163002		2096	1592	2103	2542	416	-0.00587033	-0.110402		2538	500	814	1329	148	-0.000329787	-0.118532		0.00072774	-0.130645	0.143443	-0.809453
4638	KKDYRISRNVRLAW	SZT2_22	Q5T011	850	1002	543	780	102	-0.00344818	-0.0924851		1430	948	1429	1493	474	-0.00983983	-0.0862645		1593	238	481	835	146	-0.0112004	-0.0935599		-0.0081628	-0.0907699	-0.78841	0.492092
4639	NAPRQRLLLLEVVD	SZT2_2646	Q5T011	590	630	393	472	35	-0.00385793	-0.134143		800	1155	1287	1725	312	0.0378553	-0.0572734		2508	505	623	1034	144	-0.0138053	-0.125968		0.00673069	-0.105795	0.772636	0.00167405
4640	LERQMKMENLFVTW	SZT2_2810	Q5T011	2400	2765	1512	1972	119	-0.00486826	-0.144331		3594	3503	4880	5664	1139	0.0176937	-0.0774293		4329	933	1480	2564	189	0.00563016	-0.131179		0.00615188	-0.117647	0.711968	-0.38517
4641	MARARLAQLVRLAG	SZT2_3259	Q5T011	1733	1910	1193	1413	194	-0.00119883	-0.0998004		2520	1764	2622	2676	868	-0.00611737	-0.0837142		3053	634	932	1722	523	-0.0016151	-0.0572925		-0.0029771	-0.080269	-0.244876	0.834842
4642	KTYRCKVCPLTFFT	ZNF362_225	Q5T0B9	2608	3362	2211	2209	184	0.0146019	-0.124196		3959	2963	4150	4927	1090	-0.00386399	-0.0917008		2964	662	1142	1674	236	0.0132232	-0.0993998		0.00798702	-0.105099	0.904317	0.0243943
4643	AGRKVNFAELPVPP	CC2D1B_432	Q5T0F9	2259	2371	1323	1748	133	-0.0114608	-0.136559		3216	2839	3907	4878	1094	0.00882571	-0.0745778		3592	675	1018	1961	231	-0.00847563	-0.112112		-0.00370359	-0.10775	-0.321022	-0.0621327
4644	QDRKKQLEILQLAQ	CC2D1B_660	Q5T0F9	1111	1725	738	848	38	0.0062897	-0.165902		1524	1474	2233	2774	610	0.0216741	-0.0605571		2400	459	814	1088	164	0.00193988	-0.113795		0.0099679	-0.113418	1.11194	-0.247143
4645	DGRKPTGGKLEVKV	CC2D1B_821	Q5T0F9	1228	1739	978	952	71	0.0137497	-0.137167		1870	1984	2887	3255	721	0.0271104	-0.06386		2911	519	877	1493	193	-0.00653861	-0.112107		0.0114405	-0.104378	1.26629	0.0479151
4646	FRSLKRGWSVKMGP	FNBP1L_378	Q5T0N5	848	994	578	652	111	-3.41894e-05	-0.0926065		1161	860	1188	1481	640	-0.00547419	-0.0527181		2075	323	534	854	236	-0.0189153	-0.0884527		-0.00814121	-0.0779258	-0.786147	0.911326
4647	SERRKIMCSVTFHV	43532_152	Q5T0T0	2106	2883	1617	1685	103	0.010796	-0.145753		3235	2437	3663	4306	957	0.000571012	-0.0858795		3387	711	1241	1721	194	0.00873625	-0.120435		0.00670109	-0.117356	0.769533	-0.375684
4648	GNWKKPSDSLSVAS	FAM83B_417	Q5T0W9	1215	1483	876	1244	80	0.00416923	-0.122415		1902	2159	3088	3689	751	0.0317499	-0.0595656		2423	468	721	1521	144	-0.00499946	-0.112478		0.0103065	-0.0981528	1.14744	0.25111
4649	RMAKMGQPMLPILP	FKBP15_367	Q5T1M5	956	1095	572	917	52	-0.00785175	-0.1344		1585	1137	1382	2153	788	-0.0151845	-0.0566853		1813	351	472	988	198	-0.0122595	-0.0829131		-0.0117653	-0.0913329	-1.166	0.473714
4650	EKQNRKQLELKVTS	FKBP15_712	Q5T1M5	920	1412	702	958	72	0.0136109	-0.112357		1527	1020	1317	1747	403	-0.0177501	-0.0962933		1627	288	458	952	97	-0.0104043	-0.114064		-0.00484784	-0.107571	-0.440956	-0.056315
4651	PKNKIINKPLAIAK	AKNAD1_272	Q5T1N1	390	585	248	362	22	0.00297085	-0.131976		547	871	1012	1558	276	0.0482409	-0.0354079		989	202	265	465	97	-0.00908349	-0.0926353		0.0140427	-0.0866729	1.53904	0.625817
4652	EKEKQCTAALHIPA	AKNAD1_87	Q5T1N1	881	1131	615	757	74	0.00378619	-0.113774		1493	1522	1897	2613	425	0.0152645	-0.0804046		2703	540	988	1434	164	0.00725477	-0.116019		0.00876847	-0.103399	0.986223	0.0798709
4653	KPHRRGLTPLSVKK	HIVEP3_1540	Q5T1R4	462	777	392	350	43	0.0219795	-0.111101		730	914	1279	1866	616	0.03863	-0.0100954		1595	311	418	875	276	-0.0116795	-0.057418		0.01631	-0.059538	1.77668	1.51151
4654	SSRKPRMTEVHLPS	HIVEP3_1681	Q5T1R4	1856	1804	794	1128	97	-0.0308845	-0.149642		2752	1659	1899	2772	616	-0.0328862	-0.108923		2229	544	754	1481	230	0.00851284	-0.0806158		-0.0184193	-0.11306	-1.86343	-0.23547
4655	EKTKPEQSLLSLQH	HIVEP3_515	Q5T1R4	1003	1316	870	1005	40	0.0163516	-0.150007		1487	1784	2630	3397	627	0.0379937	-0.0514231		2082	390	589	1235	158	-0.00860968	-0.100587		0.0152452	-0.100672	1.66507	0.168874
4656	AHKKYYCSELQIAK	HIVEP3_662	Q5T1R4	1002	1111	673	811	118	-0.00238031	-0.0970452		1468	1373	2062	2049	610	0.0184201	-0.0658143		1379	248	373	722	123	-0.0121355	-0.0950229		0.00130141	-0.0859608	0.203572	0.649061
4657	QPKLVRQPNIQVPE	HIVEP3_846	Q5T1R4	1666	1889	980	1058	69	-0.00908345	-0.161039		2222	2291	2890	3837	653	0.0168684	-0.0790472		4514	840	1602	2569	392	0.00364177	-0.0944893		0.00380892	-0.111525	0.466393	-0.185363
4658	KIIKPDPEDLQLDK	DDX59_23	Q5T1V6	468	505	291	298	29	-0.00734272	-0.13772		791	800	1084	1521	266	0.0192075	-0.068578		1206	183	268	591	73	-0.0275774	-0.117933		-0.00523755	-0.108077	-0.481803	-0.0728193
4659	RVEKVETPHVTIED	ZC3H13_1164	Q5T200	1000	971	625	782	51	-0.0100032	-0.143559		1307	1417	1509	2204	395	0.0116798	-0.0781241		1820	286	510	805	80	-0.0139465	-0.138468		-0.00408999	-0.120051	-0.361522	-0.463637
4660	RGRHREKEDIKITK	ZC3H13_120	Q5T200	895	1014	554	833	131	-0.00628002	-0.0812515		1481	984	1460	1612	460	-0.0105276	-0.0886991		1263	231	336	513	101	-0.0125674	-0.107944		-0.00979165	-0.0926316	-0.959136	0.431325
4661	SRDREKTKSLEITG	ZC3H13_1233	Q5T200	1479	1320	842	901	54	-0.017482	-0.168924		2097	1138	1731	2070	307	-0.0258986	-0.132821		1716	321	552	1008	122	-0.00154743	-0.104357		-0.014976	-0.135368	-1.50253	-0.963587
4662	PIKKKKEDDVGIER	ZC3H13_968	Q5T200	920	1021	687	642	69	0.00348427	-0.1257		1288	1532	2422	2628	484	0.0411328	-0.060876		1491	261	545	749	93	0.00368562	-0.115751		0.0161009	-0.100776	1.75476	0.165495
4663	RQIRGEICYVLVKP	ARMC4_241	Q5T2S8	1959	2261	1426	1429	89	0.00314911	-0.152288		2935	3491	4847	5483	3293	0.0339831	-0.00302481		3790	710	1140	1880	274	-0.00528338	-0.108334		0.0106163	-0.087882	1.1799	0.586351
4664	DEVKCKIGSLKILK	ARMC4_509	Q5T2S8	157	240	164	151	3	0.0307446	-0.177509		509	483	584	474	140	0.00765519	-0.0995019		499	63	80	141	23	-0.0499973	-0.146508		-0.00386583	-0.141173	-0.338028	-1.15308
4665	REYKAIETLVGLLT	ARMC4_753	Q5T2S8	3748	4409	2363	2781	223	-0.00425633	-0.137294		5814	5321	7094	8692	1828	0.0100616	-0.0793327		6234	1257	2274	3391	460	0.00735413	-0.104741		0.00438645	-0.107123	0.526927	-0.0416625
4666	RAGRPLPAALAFVP	HECTD3_31	Q5T447	1673	1500	851	937	91	-0.0235659	-0.149654		2024	2044	2628	3857	923	0.0162019	-0.0521156		3078	433	772	1750	311	-0.0231679	-0.0861288		-0.0101773	-0.0959662	-0.999558	0.322481
4667	RRAKEDQALLSVRP	RBM20_380	Q5T481	4187	4868	2999	3141	241	0.0024561	-0.138837		6138	5160	6523	7657	1538	9.77766e-05	-0.0968418		7547	1401	2277	4346	656	-0.00539897	-0.0941666		-0.000948364	-0.109948	-0.0322363	-0.133898
4668	AQRKGAGRVVHICN	RBM20_513	Q5T481	1098	1098	746	858	142	-0.00459561	-0.0929212		1822	1988	2943	3887	995	0.0303764	-0.0390653		2769	553	944	1752	393	0.00340321	-0.0644706		0.009728	-0.0654857	1.08679	1.31737
4669	IRMSKRYKELQLKK	RBM20_589	Q5T481	539	697	483	381	35	0.0177454	-0.132569		1079	1110	1327	1830	667	0.0137145	-0.0385517		1867	330	411	957	247	-0.0240018	-0.0740745		0.00248603	-0.0817318	0.327736	0.787096
4670	MRAARAAPLLQLLL	CERCAM_2	Q5T4B2	2949	3040	1718	1982	238	-0.0122525	-0.123221		3727	3420	4815	5255	1812	0.0132863	-0.0569055		4804	990	1437	2395	856	-0.00297561	-0.0585611		-0.000647264	-0.0795626	-0.000676908	0.857898
4671	NRQRRGCFRVPMVH	CERCAM_202	Q5T4B2	719	825	479	520	86	-0.00187576	-0.099133		1144	1033	1426	1948	591	0.0108633	-0.0483294		1253	208	374	730	206	-0.00889532	-0.0585232		3.07351e-05	-0.0686619	0.0703868	1.2137
4672	TRPSKRPSKIGFDE	CERCAM_309	Q5T4B2	1639	1706	807	1145	117	-0.0212454	-0.128699		2531	2429	2772	3381	783	0.00541094	-0.0833048		3056	618	1003	1850	246	0.00164611	-0.0968923		-0.00472946	-0.102965	-0.428548	0.0940294
4673	SQKTLRSPRLDLTG	CERCAM_570	Q5T4B2	1784	1986	847	1295	136	-0.0214011	-0.12408		2265	2247	3226	4389	926	0.0208144	-0.0576791		3027	596	865	1513	208	-0.00672128	-0.110864		-0.00243597	-0.0975412	-0.188158	0.271075
4674	CSRLDRTEIITFTA	UBR4_142	Q5T4S7	2395	2735	1627	1959	123	-0.000954759	-0.142532		3861	1700	2243	3408	556	-0.0510454	-0.136884		3590	818	1237	1938	218	0.00760471	-0.115573		-0.0147985	-0.131663	-1.48392	-0.842675
4675	SHEKGKITVLQLSA	UBR4_1918	Q5T4S7	1044	1113	633	734	77	-0.00910112	-0.126494		1384	1198	1671	2210	480	0.00794077	-0.0720545		1295	278	451	996	121	0.00665109	-0.0818581		0.00183025	-0.0934689	0.259001	0.403995
4676	PAKAKIQDMVAIRH	UBR4_2208	Q5T4S7	1733	1647	863	1250	112	-0.0231312	-0.133282		2111	1655	1842	2802	815	-0.0126976	-0.0712674		2894	505	751	1246	181	-0.0153537	-0.120131		-0.0170608	-0.108227	-1.72105	-0.077704
4677	LRPRNKRRHVTLPS	UBR4_2706	Q5T4S7	687	687	387	468	51	-0.0148959	-0.126666		1064	972	1245	1504	668	0.0076967	-0.0427205		1965	286	381	798	211	-0.0363395	-0.0919661		-0.0145129	-0.0871177	-1.45399	0.6113
4678	KNERSALNEVHLVV	UBR4_3042	Q5T4S7	1737	2026	1269	1614	111	0.00364072	-0.126918		2466	1941	2313	3424	467	-0.00860443	-0.10927		3306	664	1143	2014	186	0.00432025	-0.116409		-0.000214489	-0.117532	0.044684	-0.381436
4679	VRRQVRKLLLFICG	UBR4_3208	Q5T4S7	2241	2353	1456	1570	108	-0.00572798	-0.150251		3301	2072	2785	2910	487	-0.0206883	-0.135573		4144	781	1457	2172	339	0.00348033	-0.100035		-0.00764531	-0.128619	-0.73417	-0.743324
4680	AYGRKAAQFVDLLG	UBR4_3463	Q5T4S7	1308	1413	809	865	49	-0.00764743	-0.165145		1913	1900	3117	3611	585	0.0282649	-0.0743928		2989	624	937	1798	229	-5.3738e-06	-0.0997787		0.00687069	-0.113106	0.78731	-0.236949
4681	LKRTKMVRTINLYY	UBR4_3582	Q5T4S7	2257	2225	1251	1717	150	-0.016225	-0.130389		3509	1703	2625	3899	756	-0.0344144	-0.108337		3358	758	1208	1982	276	0.00972533	-0.0964643		-0.013638	-0.11173	-1.36229	-0.192053
4682	PARWHKAKKVQLTP	UBR4_3611	Q5T4S7	852	1428	746	916	105	0.0236185	-0.0866669		1236	1585	1843	2559	876	0.0304123	-0.02552		1716	290	473	839	161	-0.0128448	-0.0942191		0.0137287	-0.068802	1.50612	1.20913
4683	ELRLRCALSLFLMA	UBR4_3989	Q5T4S7	3078	3622	1978	2260	123	-0.00319278	-0.159347		4641	3608	4784	5970	995	-0.00374093	-0.104582		3359	655	1012	1605	225	-0.00408125	-0.113532		-0.00367166	-0.12582	-0.317675	-0.651966
4684	APTSKKNKDVPVEA	UBR4_4032	Q5T4S7	1427	1453	884	1091	89	-0.00919313	-0.13352		2218	1956	2713	3972	773	0.0091728	-0.0686499		2759	551	765	1497	206	-0.00798361	-0.104018		-0.00266798	-0.102063	-0.212476	0.123492
4685	SRRGKRTSPLDLKL	UBR4_4111	Q5T4S7	1369	1606	1002	1380	196	0.00390396	-0.0803893		1927	2132	3004	3748	1462	0.0288016	-0.0234904		3994	744	1386	1906	402	0.00243929	-0.0912075		0.011715	-0.0650291	1.29506	1.33228
4686	TIPSRKQQVLDLLT	UBR4_4158	Q5T4S7	1646	2285	1429	1299	93	0.0179552	-0.138119		2476	1388	2188	2895	515	-0.0212482	-0.108846		1964	422	770	1308	141	0.0131489	-0.100417		0.0032853	-0.115794	0.41151	-0.324692
4687	GKEKDPLAALRVRD	UBR4_434	Q5T4S7	837	1126	631	554	36	0.00931392	-0.157121		1227	1198	1584	2221	512	0.0149495	-0.0584071		2173	433	551	1143	118	-0.0129432	-0.122248		0.00377341	-0.112592	0.462671	-0.220183
4688	QRIQRLIDSVPLMN	UBR4_520	Q5T4S7	1342	1272	692	1086	62	-0.0212745	-0.148246		1802	1032	1336	2114	369	-0.030334	-0.109582		1820	450	611	1098	101	0.00847306	-0.117196		-0.0143785	-0.125008	-1.4399	-0.62545
4689	ILASRKDPELFLGL	UBR4_641	Q5T4S7	4019	4663	2561	3114	156	-0.0040498	-0.159559		5733	2827	3976	5966	901	-0.038157	-0.127554		4093	886	1661	2182	194	0.0152057	-0.129556		-0.00900037	-0.13889	-0.876199	-1.07855
4690	ETGRRAILSLFVQI	UBR4_826	Q5T4S7	2612	3822	2506	2584	181	0.0249187	-0.120901		4479	3238	5298	5217	873	0.0018443	-0.11257		3707	966	1496	2039	253	0.0200147	-0.108646		0.0155925	-0.114039	1.70148	-0.267407
4691	TRTRSNLRILPVFP	SYCP2L_538	Q5T4T6	1216	1379	875	986	309	0.00203391	-0.0548414		1586	1720	2030	2484	907	0.0173752	-0.0450436		1997	444	637	1165	363	0.00272233	-0.053051		0.00737714	-0.0509787	0.840392	1.79089
4692	LNKLERFQNLVLQE	SYCP2L_755	Q5T4T6	2023	2010	1325	1684	127	-0.00680471	-0.130987		3207	2136	2969	3230	608	-0.0139308	-0.118085		4713	891	1376	2585	243	-0.00668815	-0.124185		-0.00914123	-0.124419	-0.890963	-0.606225
4693	CRERVTFCHLPFQS	STXBP5_142	Q5T5C0	1617	2276	1156	1131	90	0.00762863	-0.142255		2256	2697	3107	4111	905	0.0241044	-0.0604187		3160	714	1112	1622	282	0.00854123	-0.0957805		0.0134248	-0.0994849	1.47427	0.207632
4694	KESREAISALHFCE	STXBP5_788	Q5T5C0	1235	1373	942	1006	47	0.00469787	-0.158487		2082	1079	1636	2007	325	-0.0298845	-0.129946		2897	634	936	1910	178	0.00296008	-0.109358		-0.00740884	-0.132597	-0.709384	-0.873152
4695	VCLDKKPVIIIFDE	KIAA1217_1440	Q5T5P2	970	1009	721	649	29	0.00144461	-0.176524		1367	1058	1569	1945	228	0.00206486	-0.1155		2713	569	958	1382	127	0.00669025	-0.131352		0.00339991	-0.141125	0.423523	-1.15152
4696	TKTGKKTLQVVVYE	KIAA1217_1594	Q5T5P2	2909	3113	2013	2150	150	-0.00173007	-0.145182		4197	3076	4336	4991	748	-0.00524357	-0.116926		3332	622	1256	1992	142	0.00706947	-0.132161		3.1942e-05	-0.131423	0.0705134	-0.834838
4697	SRGSRTRASLPVVR	KIAA1217_162	Q5T5P2	2036	2104	1185	1221	112	-0.0122305	-0.147257		2447	1916	2418	3156	654	-0.00587365	-0.0923304		2210	516	775	1470	363	0.00927964	-0.0550243		-0.00294151	-0.0982039	-0.241145	0.249444
4698	TIPRDRISSLPVSR	KIAA1217_348	Q5T5P2	3186	4806	3574	2987	205	0.0343822	-0.126504		4799	2508	3503	4518	903	-0.0337305	-0.120385		2606	541	874	1364	226	0.00357206	-0.096775		0.00140793	-0.114555	0.214736	-0.28425
4699	AFKKEPGTLVYIEK	KIAA1217_512	Q5T5P2	1231	1493	961	1027	67	0.00837653	-0.138433		1921	1375	1908	2230	635	-0.00806441	-0.0835119		2488	521	923	1417	208	0.00937441	-0.0964489		0.00322885	-0.106131	0.405593	-0.00930293
4700	TWKTKIADRLKLRP	ARHGAP21_1761	Q5T5U3	1386	1800	1157	1172	201	0.0139556	-0.0845303		2083	1233	1736	2065	715	-0.0229755	-0.0857917		2418	489	820	1518	417	0.00346932	-0.0539474		-0.00185019	-0.0747565	-0.126761	1.01477
4701	LKPKCSAQDLSISD	ARHGAP21_1838	Q5T5U3	2040	2089	1183	1723	120	-0.0126833	-0.134151		2561	2825	3904	5764	885	0.0274879	-0.0628188		4691	960	1366	2563	344	-0.00464775	-0.104923		0.00338564	-0.100631	0.422028	0.170219
4702	KDGKEQSETVSLSE	ARHGAP21_25	Q5T5U3	479	717	395	421	26	0.0172008	-0.135947		808	709	1006	1178	276	0.010007	-0.0753513		924	196	319	603	73	0.00590632	-0.0953576		0.0110381	-0.102218	1.22411	0.118407
4703	RSKKIWLVPIDFDK	BEND3_525	Q5T5X7	1034	1498	824	960	81	0.0144122	-0.115543		1821	902	1339	1497	206	-0.0347882	-0.152008		1649	397	628	814	80	0.0146969	-0.130001		-0.00189306	-0.132517	-0.131254	-0.870558
4704	NSRSGRPAELKVPK	CAMSAP1_1100	Q5T5Y3	860	848	425	663	79	-0.0225036	-0.111871		1414	1441	2108	2215	800	0.0240688	-0.0456281		1627	266	505	796	114	-0.00720996	-0.110169		-0.00188158	-0.0892229	-0.13005	0.542586
4705	LRSRASLIEVDLSD	CAMSAP1_1228	Q5T5Y3	2340	2625	1674	1800	113	0.00140535	-0.147583		3084	2659	3529	4312	768	0.00487424	-0.0940109		4062	836	1355	2275	224	0.0030075	-0.119881		0.0030957	-0.120492	0.391638	-0.478036
4706	RPFKCADCGVAFAQ	ZNF648_446	Q5T619	648	609	382	346	30	-0.0141015	-0.158686		944	497	658	942	113	-0.0360299	-0.143355		1481	264	391	808	112	-0.0137255	-0.102949		-0.0212856	-0.134997	-2.16387	-0.951491
4707	NNKNKELGAVSLDG	DCAF12_263	Q5T6F0	1568	1835	800	1297	89	-0.0160531	-0.136545		2762	2061	2713	3936	564	-0.00753113	-0.104412		3041	586	926	1650	200	-0.00381351	-0.11101		-0.00913257	-0.117322	-0.890056	-0.374586
4708	SKPRLAGENLKLTT	DCAF12_384	Q5T6F0	2199	3063	1598	1804	219	0.0082399	-0.106109		3005	2193	2864	3386	947	-0.0098081	-0.0869857		3260	641	1139	1767	229	0.00431524	-0.107438		0.000915683	-0.100178	0.163142	0.185019
4709	KSHRFADCAILLLT	ERMARD_283	Q5T6L9	2295	2558	1811	1702	153	0.00663625	-0.130927		3502	3703	5041	7091	1245	0.0231609	-0.064181		6321	1341	2211	3343	466	0.00644105	-0.105568		0.0120794	-0.100225	1.33326	0.183468
4710	VFKEKSAVELLISL	ERMARD_411	Q5T6L9	2334	3012	1666	1735	110	0.00514599	-0.149856		3988	4102	5769	6923	999	0.0226721	-0.0877289		4655	920	1726	2505	185	0.00771437	-0.139002		0.0118442	-0.125529	1.3086	-0.642458
4711	EQCRRVSSQVTVAS	ERMARD_544	Q5T6L9	1888	2399	1065	1602	146	-0.00825536	-0.119015		2796	2845	3445	4842	988	0.0135207	-0.0688214		2621	503	914	1495	140	0.00355824	-0.120994		0.00294119	-0.102944	0.375443	0.0947398
4712	YEKNKWNETINLTH	ERMARD_638	Q5T6L9	441	629	310	299	23	0.00708873	-0.145032		689	785	806	948	172	0.0137642	-0.0941415		612	141	246	290	36	0.0166386	-0.119696		0.0124972	-0.119623	1.37704	-0.449687
4713	TFSEKKQMLIHLAK	ERMARD_661	Q5T6L9	2282	2725	1558	1740	212	0.000552935	-0.111954		3562	2157	2578	2292	602	-0.0301351	-0.136777		1675	280	589	857	165	0.000268788	-0.0902883		-0.00977114	-0.113006	-0.956986	-0.233712
4714	IKKKKCIFRLRIRV	PHF19_331	Q5T6S3	648	1317	696	682	37	0.0401858	-0.128773		1484	1669	2675	1923	373	0.0372593	-0.0955416		1283	340	588	893	67	0.0275633	-0.116345		0.0350028	-0.113553	3.73594	-0.251563
4715	SQRRGPKCRIEISS	KPRP_320	Q5T749	1883	2558	1348	1410	157	0.00672394	-0.118334		2273	1338	2001	1956	524	-0.0201098	-0.111627		2695	585	822	1462	293	-0.000433147	-0.0833712		-0.00460634	-0.104444	-0.415643	0.0457701
4716	RPRLRPEPCISLEP	KPRP_407	Q5T749	2238	2757	1544	1754	116	0.00198775	-0.143177		3076	1480	2135	2429	572	-0.0387822	-0.125855		2146	459	621	1282	99	-0.0037168	-0.127647		-0.0135037	-0.132227	-1.34821	-0.861065
4717	NGTKKNLQFVGVNG	KANK4_660	Q5T7N3	986	1054	510	759	24	-0.0177761	-0.183623		1282	1003	1166	1766	323	-0.0104638	-0.0937073		1995	279	485	1015	98	-0.0249891	-0.128603		-0.017743	-0.135311	-1.79255	-0.961743
4718	VWKLLREGNVNIQA	KANK4_881	Q5T7N3	1725	2287	1321	1360	100	0.00976939	-0.136768		2305	1978	2791	3495	686	0.00786177	-0.0819396		2593	574	1070	1522	219	0.0167679	-0.0950679		0.0114664	-0.104592	1.269	0.0409359
4719	ADKLKDPSTLGFLE	SYT6_118	Q5T7P8	1216	1206	644	845	51	-0.0185503	-0.157595		1473	1346	1781	2508	319	0.00951276	-0.096206		2119	411	697	1213	166	0.000650679	-0.0998314		-0.00279562	-0.117877	-0.225854	-0.392703
4720	SFKRHLPRQMHVSS	SYT6_176	Q5T7P8	1855	2395	1368	1659	152	0.00695949	-0.114385		2749	1788	2803	3483	1070	-0.0092587	-0.0721098		3148	593	893	1853	327	-0.00834731	-0.0836532		-0.00354884	-0.0900495	-0.304803	0.515606
4721	CRARPPPLGLDVET	SYT6_24	Q5T7P8	979	1211	749	793	95	0.00780983	-0.107593		1371	1418	1694	2189	656	0.0141223	-0.0543336		2228	424	668	1459	196	-0.00498284	-0.0897755		0.00564976	-0.0839008	0.659339	0.716298
4722	KLAKLAFWLLAVPA	ZNF618_902	Q5T7W0	3715	3938	2280	2696	181	-0.00861236	-0.148874		5273	4104	6132	6720	1267	0.00294154	-0.0985598		4460	1024	2010	2524	307	0.0226063	-0.107427		0.00564515	-0.118287	0.658856	-0.40607
4723	SRVRKRASSLRFKR	ERCC6L2_1004	Q5T890	439	569	317	415	40	0.00593118	-0.106093		643	548	608	842	257	-0.00595688	-0.0696484		986	187	294	527	160	-0.00524077	-0.0615487		-0.00175549	-0.0790968	-0.116834	0.873104
4724	PNRKFPSSSVAFKL	ERCC6L2_108	Q5T890	1087	1423	864	1020	62	0.0114755	-0.132548		1561	1644	2133	3165	688	0.0201727	-0.052276		2601	448	724	1554	312	-0.0118373	-0.0752967		0.00660362	-0.0867069	0.759317	0.624708
4725	SLKTYKRKSVKFQN	ERCC6L2_1341	Q5T890	1509	2066	1035	1455	113	0.00458191	-0.117162		2451	1241	1795	2286	668	-0.0344122	-0.100192		2337	391	624	1327	219	-0.0149172	-0.0902484		-0.0149158	-0.102534	-1.49622	0.108101
4726	TGISRKEPLLKLEN	ERCC6L2_1424	Q5T890	1855	2000	1260	1462	114	-0.00254409	-0.133622		2471	2341	3240	3935	801	0.0149824	-0.0758829		3444	699	1119	1875	242	0.00118208	-0.107312		0.00454012	-0.105606	0.543033	0.0078471
4727	CRDVKVLRLISLGT	ERCC6L2_635	Q5T890	1464	2072	1109	1251	164	0.0109722	-0.0984228		2545	1946	3030	3266	682	0.00374976	-0.0923245		2559	600	1022	1340	358	0.01655	-0.0704692		0.010424	-0.0870722	1.15974	0.612786
4728	KFVKDCPRNLIFDD	ERCC6L2_84	Q5T890	2413	3004	1706	1818	122	0.00362724	-0.145658		3781	2514	3288	3730	700	-0.0174316	-0.119976		3945	825	1355	1981	181	0.0050607	-0.13298		-0.00291455	-0.132871	-0.23832	-0.882106
4729	WPTRKAQAGLSLHD	PPP1R26_1147	Q5T8A7	2401	2619	1540	2023	167	-0.00538696	-0.125098		3161	2300	3177	3724	933	-0.00696116	-0.0893697		3523	857	1241	1606	237	0.0106247	-0.114605		-0.000574482	-0.109691	0.00695164	-0.12549
4730	QEERERLVRLHFDN	ATAD3B_481	Q5T9A4	1685	1597	940	1242	149	-0.0169478	-0.115508		2269	1687	2630	3070	582	0.00149951	-0.0932694		2356	434	673	1105	125	-0.00855142	-0.126715		-0.0079999	-0.111831	-0.771336	-0.195339
4731	WRLRDKQSRLGLFE	PIP5KL1_33	Q5T9C9	1284	1449	778	1016	119	-0.00757546	-0.110878		1542	1654	2194	3291	681	0.0229077	-0.05075		2722	423	778	1395	279	-0.0132158	-0.0881809		0.000705469	-0.0832697	0.141108	0.736901
4732	LRGKENKGSVEIMR	RNF187_128	Q5TA31	1265	1419	712	1107	89	-0.0118038	-0.123153		1665	1616	2412	2607	564	0.0211438	-0.0739061		2143	365	679	1272	101	-0.00498833	-0.126655		0.00145055	-0.107905	0.219203	-0.0671955
4733	SELEKKHRNLGLSM	RNF187_223	Q5TA31	2235	2683	1638	1997	150	0.00460705	-0.125414		3774	2353	2737	3583	585	-0.0292195	-0.130818		3058	558	801	1693	169	-0.0136144	-0.120003		-0.0127423	-0.125412	-1.2684	-0.638622
4734	DTRKEQETALRVYS	INTS11_521	Q5TA45	1621	1630	1069	1151	101	-0.00609321	-0.135681		2352	2017	2630	3068	520	0.0034534	-0.102463		2905	568	735	1357	105	-0.0136171	-0.147917		-0.00541895	-0.128687	-0.500816	-0.745526
4735	PRKDKNLPNVIISE	UTP14C_658	Q5TAP6	2214	2582	1310	1791	97	-0.00798993	-0.151486		3158	2177	2913	3046	1901	-0.0131829	-0.0555956		2843	514	922	1639	224	-0.00209201	-0.0994009		-0.00775496	-0.102161	-0.745663	0.120283
4736	WDWVRRQPVLDFES	DCAF8_224	Q5TAQ9	1306	1526	953	929	42	0.00362783	-0.171373		1708	1469	1524	2157	339	-0.00891172	-0.109261		2311	408	678	1260	119	-0.00824849	-0.124193		-0.00451079	-0.134942	-0.405628	-0.949705
4737	LRQDRPASKLVVTK	DCAF8_314	Q5TAQ9	877	1157	676	465	43	0.00999843	-0.156242		1317	1483	1993	2562	564	0.0276443	-0.0549951		1894	410	658	1014	158	0.00669676	-0.0981933		0.0147798	-0.103143	1.6163	0.08822
4738	KEKKVGLYTIYVNP	DCAF8_328	Q5TAQ9	2416	2742	1552	2010	110	-0.00420859	-0.148656		3685	2727	3597	3718	786	-0.00810693	-0.111552		2865	602	1128	2003	212	0.0127369	-0.0975329		0.000140472	-0.119247	0.0818888	-0.437411
4739	FLQQRKPPVIPVLQ	ZCCHC11_1135	Q5TAX3	1619	2228	1493	1668	156	0.0210422	-0.101557		2604	2565	3578	4400	1409	0.0186384	-0.0460092		3382	613	1012	2120	315	-0.00647109	-0.08793		0.0110698	-0.0784989	1.22744	0.89262
4740	GILKKNVLYVDVES	ZCCHC11_437	Q5TAX3	544	725	326	461	46	-0.0035668	-0.113376		967	1036	2207	1679	228	0.0489241	-0.090931		1443	260	420	696	55	-0.00805769	-0.143643		0.0124332	-0.115983	1.37034	-0.330882
4741	SSKKNKQNDICIEK	ZCCHC11_56	Q5TAX3	711	951	398	499	47	-0.00723187	-0.132155		1155	994	1563	1693	265	0.0140692	-0.0971274		1640	305	622	709	104	0.00736923	-0.119035		0.00473551	-0.116106	0.563513	-0.334879
4742	MKEKHGKSPLALET	ZCCHC11_611	Q5TAX3	1196	1096	660	750	45	-0.0184631	-0.166274		1638	771	1080	1539	367	-0.0422023	-0.110741		1046	189	339	538	66	-0.00199994	-0.114234		-0.0208884	-0.130416	-2.12223	-0.801975
4743	SRRTPKRHGLHLSQ	DEPDC1_146	Q5TB30	904	1137	711	771	65	0.00979225	-0.122452		1254	960	1230	1582	351	-0.00689958	-0.0903415		2255	451	730	1049	235	0.000609736	-0.0898999		0.00116747	-0.100898	0.189533	0.161511
4744	ERCAKKMQLVNLRN	DEPDC1_375	Q5TB30	537	661	357	401	37	-4.5618e-05	-0.127871		951	898	1421	1879	441	0.0220869	-0.0501681		1947	321	585	942	209	-0.00879572	-0.0871567		0.0044152	-0.0883987	0.52994	0.569488
4745	ESKPKQEFLLNLHS	DEPDC1_460	Q5TB30	1819	2088	1330	1596	109	0.0032449	-0.132036		2897	2017	2686	4067	607	-0.0126257	-0.10341		3101	593	1038	1691	213	0.00119007	-0.108492		-0.00273024	-0.114646	-0.219001	-0.287231
4746	INKRLCKSTIELSE	DEPDC1_562	Q5TB30	1474	1683	803	1388	82	-0.0131179	-0.13403		2273	1463	1501	2012	492	-0.0335015	-0.114318		1796	396	665	1073	168	0.0107182	-0.0888749		-0.0119671	-0.112408	-1.18715	-0.214175
4747	LNRKIATQEVLIRH	CEP162_1251	Q5TB80	1288	1436	648	1044	90	-0.0181544	-0.125648		1830	1633	2408	3209	570	0.0135253	-0.0754095		3222	648	1047	1986	276	0.000941971	-0.0929882		-0.00122905	-0.0980154	-0.0616558	0.255596
4748	EETNKKQRWLHFGE	CEP162_684	Q5TB80	604	623	384	292	32	-0.00737815	-0.154093		844	1268	2182	1626	365	0.065112	-0.0546978		1528	286	457	933	133	-0.00552407	-0.0921652		0.0174033	-0.100319	1.89127	0.180415
4749	LKQDKQALEVDFEK	CEP162_809	Q5TB80	1152	1077	606	727	33	-0.0205478	-0.18071		1586	934	1532	1520	334	-0.0149757	-0.113599		1558	279	471	755	118	-0.00615207	-0.106156		-0.0138918	-0.133488	-1.38889	-0.902242
4750	RRERRDLLRLQLLR	FRY_1025	Q5TBA9	558	554	280	366	45	-0.0214395	-0.123012		1097	1422	1384	1791	840	0.021493	-0.0278072		2275	440	569	1345	359	-0.014526	-0.0604817		-0.00482415	-0.0704336	-0.438473	1.15587
4751	RTKEKLVHVLSLCG	FRY_2394	Q5TBA9	1558	1363	1033	1134	106	-0.00963454	-0.130172		2129	1514	1678	2091	461	-0.0209967	-0.111425		1601	298	431	875	192	-0.0114783	-0.0776638		-0.0140365	-0.10642	-1.40406	-0.0187457
4752	FRVFRDFDFLDVEL	FRY_2456	Q5TBA9	1343	1599	877	1026	57	-0.00197445	-0.154436		2376	2231	2577	3629	549	0.00427124	-0.0956829		2534	429	672	1149	115	-0.0149774	-0.136226		-0.00422687	-0.128782	-0.37587	-0.748621
4753	LLDKLKFSVLELQE	FRY_2771	Q5TBA9	1805	2360	1165	1443	203	-4.16395e-05	-0.100099		2804	2591	3839	4829	1343	0.0166783	-0.0522099		3278	605	1053	1961	510	-0.00205976	-0.0609782		0.00485897	-0.0710956	0.576453	1.13426
4754	QRLYKLHFQLLLLF	FRY_2830	Q5TBA9	2004	2948	1862	1848	143	0.0232966	-0.121146		3076	2764	4356	4744	939	0.0177701	-0.0800847		5411	1078	1755	2524	349	0.000548833	-0.116367		0.0138718	-0.105866	1.52113	-0.000646433
4755	CAVRSRALGLGLVS	ATPAF1_30	Q5TC12	4024	4433	2520	3084	237	-0.00643782	-0.136976		5336	3491	5090	6544	1430	-0.0127764	-0.0936024		4378	928	1420	2820	373	0.00226907	-0.0921215		-0.00564838	-0.107567	-0.524863	-0.0561569
4756	DRGGRSDDEVRVLG	ZBTB37_229	Q5TC79	1715	2122	1149	1185	86	0.000495354	-0.148317		2758	2868	4349	4900	789	0.0277279	-0.079756		3774	711	1153	2303	219	-0.00426953	-0.114699		0.00798456	-0.114257	0.904058	-0.274542
4757	HFRKNHPGCIPLEG	ZBTB37_449	Q5TC79	2501	3049	1494	2097	193	-0.00624239	-0.119544		3963	2675	3636	4101	984	-0.0140606	-0.102484		3216	624	1117	1812	391	0.00362403	-0.0762038		-0.00555964	-0.0994107	-0.515562	0.210054
4758	EEAKKCVEELALYL	RC3H1_100	Q5TC82	2666	3403	1883	2112	114	0.00426133	-0.153484		4077	3265	4588	6339	964	0.00191709	-0.0939515		3831	632	1325	2336	226	-0.00108888	-0.113819		0.00169651	-0.120418	0.244984	-0.475631
4759	SALSRKVLVLFVVQ	RC3H1_219	Q5TC82	1152	1220	748	950	67	-0.00551376	-0.135096		1541	1335	1600	2395	406	-0.0003553	-0.0879412		1073	212	376	524	81	0.00474445	-0.105921		-0.000374868	-0.109653	0.027874	-0.124246
4760	ESKGMRDQRLDLQR	RC3H1_846	Q5TC82	1224	1628	1010	1128	69	0.0139756	-0.133776		2028	1739	2162	2640	412	0.000818551	-0.107162		1568	327	553	945	109	0.00652142	-0.104839		0.00710518	-0.115259	0.811887	-0.307245
4761	NKDLRHYLSLQFQK	MAGI3_111	Q5TCQ9	627	978	659	598	51	0.031696	-0.112366		1459	1961	2770	2788	757	0.0450344	-0.044919		1771	395	715	1101	235	0.015802	-0.0685816		0.0308441	-0.0752888	3.30006	0.997399
4762	AKRKKQLGQVEIGS	MAGI3_400	Q5TCQ9	387	339	209	220	14	-0.0208073	-0.168611		433	806	845	1160	593	0.0554663	0.0178515		1049	164	274	536	90	-0.0178347	-0.0976815		0.00560808	-0.0828136	0.654971	0.751788
4763	ENTKKQLPEVQLTE	AK9_1073	Q5TCS8	945	1215	765	643	49	0.0119876	-0.146438		1559	728	1060	989	133	-0.0407253	-0.174579		1207	248	433	581	102	0.00709014	-0.100228		-0.00721586	-0.140415	-0.689157	-1.12833
4764	KLIKDMKAKIRVDT	AK9_1180	Q5TCS8	1371	1257	732	1030	54	-0.0202735	-0.158966		2003	1981	2792	3148	735	0.0195401	-0.0694054		2433	448	821	1329	163	0.000614331	-0.109745		-3.96952e-05	-0.112705	0.0630048	-0.223883
4765	DTIAKRRAELILER	AK9_1196	Q5TCS8	859	888	456	685	69	-0.0172619	-0.118243		1487	790	1142	1207	292	-0.0304557	-0.122015		1554	262	429	760	126	-0.0128091	-0.102172		-0.0201755	-0.114143	-2.04751	-0.270819
4766	QPKPKPTVPIRIII	AK9_1405	Q5TCS8	1156	1343	842	944	69	0.00337028	-0.133958		1761	1931	2529	3582	644	0.0240295	-0.0624746		2900	518	830	1218	117	-0.00931391	-0.144836		0.00602863	-0.113756	0.69905	-0.258185
4767	SIRRSALLYIALHL	AK9_1832	Q5TCS8	4674	4836	3143	3752	266	-0.00424305	-0.137615		6743	4157	5079	6173	1135	-0.0274449	-0.127314		6046	1284	2098	2787	448	0.00603127	-0.109072		-0.00855224	-0.124667	-0.829228	-0.614313
4768	RSKWGRTCPVNLKD	AK9_334	Q5TCS8	1161	1279	624	792	107	-0.014841	-0.115227		1435	1204	1656	1984	701	0.0045886	-0.0571629		1568	276	503	839	197	-0.00335922	-0.0756878		-0.00453719	-0.0826927	-0.408395	0.755734
4769	LIKKGIIPDLVIYL	AK9_649	Q5TCS8	3355	4169	2523	2401	167	0.00697785	-0.148053		5052	4496	6451	7342	970	0.0117978	-0.107299		6703	1512	3024	3936	507	0.0221639	-0.101277		0.0136465	-0.118876	1.49751	-0.425306
4770	EARKATEEELRLEE	AK9_705	Q5TCS8	1397	1280	866	977	73	-0.0120642	-0.145604		2050	1685	2270	3439	555	0.00174459	-0.0843594		2301	426	724	1381	142	-0.00308507	-0.111632		-0.00446824	-0.113865	-0.401169	-0.261741
4771	PFKEKIGSFIILWK	AK9_832	Q5TCS8	1798	2041	1186	1115	93	-0.00273971	-0.149634		2569	2620	3425	4287	1822	0.0179324	-0.0314338		2915	660	1202	1670	309	0.0173417	-0.0832722		0.0108448	-0.0881135	1.20385	0.578798
4772	GSRPRSRIPVLLSE	TTBK1_1051	Q5TCY1	1636	2166	1501	1482	121	0.0196947	-0.119597		2517	2792	3688	5361	1272	0.0254581	-0.043389		3324	570	1058	1691	296	-0.0045927	-0.0961539		0.01352	-0.0863799	1.48425	0.635383
4773	LVMEKRQGRLLLRL	TTBK1_1096	Q5TCY1	1805	2045	916	1222	88	-0.0172458	-0.150446		2373	1531	1633	2703	436	-0.0311633	-0.116391		2527	419	657	1316	185	-0.0166413	-0.106206		-0.0216835	-0.124348	-2.20556	-0.603899
4774	ATRSRIPRPIGLRM	TTBK1_1153	Q5TCY1	1438	1463	820	1191	196	-0.0137806	-0.0885158		2256	2318	2801	4322	1458	0.0142101	-0.0327504		2637	495	730	1432	478	-0.00977342	-0.0552121		-0.00311463	-0.0588261	-0.259291	1.53474
4775	TRKKNLAGPVEIIG	SH3PXD2A_330	Q5TCZ1	2320	2584	1548	1982	112	-0.00263336	-0.144703		3439	3344	4734	5757	950	0.0183846	-0.0833338		4556	789	1268	2101	328	-0.0117412	-0.110608		0.00133667	-0.112882	0.207267	-0.229644
4776	APIAKKEISLPILC	SH3PXD2A_375	Q5TCZ1	2602	3052	1903	2119	162	0.00385201	-0.132137		4112	2875	4444	4696	743	-0.0040572	-0.117283		4250	854	1445	2405	268	0.00339656	-0.112238		0.00106379	-0.120553	0.178665	-0.480024
4777	RPPPRRESSLGFQL	SH3PXD2A_431	Q5TCZ1	1501	1628	832	1306	90	-0.0135801	-0.132133		2219	2127	2209	3699	785	0.000112283	-0.0698022		2732	579	774	1420	215	-0.0051606	-0.102313		-0.00620948	-0.101416	-0.583674	0.144599
4778	VKMRNGVRQVAVRP	SH3PXD2A_967	Q5TCZ1	1184	1152	658	975	123	-0.016423	-0.103499		1733	1526	1833	2636	1218	0.00111546	-0.0344865		1755	294	478	993	125	-0.013748	-0.1053		-0.00968518	-0.0810952	-0.947977	0.807876
4779	DRARREQERIRLFS	DDI2_182	Q5TDH0	526	549	328	332	38	-0.00810972	-0.129923		775	435	671	856	228	-0.0223138	-0.0912033		1490	295	413	762	58	-0.00816209	-0.140919		-0.0128619	-0.120682	-1.28094	-0.484241
4780	LQDMRKVPSLALIE	ARHGAP40_231	Q5TG30	1299	1270	708	999	68	-0.0173655	-0.142835		1726	1936	2435	3730	731	0.0236723	-0.0527166		2966	603	977	1570	173	0.00199485	-0.118272		0.00276724	-0.104608	0.357211	0.0404105
4781	IVRSKARPLLHVMR	ARFGEF3_1194	Q5TH69	1799	2384	1446	1593	206	0.0124252	-0.0962916		3140	3007	4014	5213	1594	0.01388	-0.0500158		5191	923	1630	2469	650	-0.00436893	-0.0793011		0.0073121	-0.0752028	0.833576	1.0002
4782	KIYKMPLKPIFLSG	ARFGEF3_1404	Q5TH69	2186	2714	1616	1850	232	0.00601201	-0.101757		3416	1682	2383	3307	887	-0.0378683	-0.10185		3350	630	835	1926	274	-0.0155266	-0.097457		-0.0157943	-0.100355	-1.5883	0.179246
4783	WRIRAMAQQVFMLD	ARFGEF3_1660	Q5TH69	2571	3371	1772	1881	116	0.00365217	-0.152724		3288	2536	3781	4170	849	0.00207343	-0.0947084		2947	583	1054	1752	229	0.00577892	-0.0993225		0.00383484	-0.115585	0.46911	-0.317883
4784	RQWRARMPLLSVQP	ARFGEF3_1878	Q5TH69	1211	1586	793	821	149	0.000807632	-0.0995987		1583	1837	2530	3320	791	0.0314889	-0.0444283		3461	645	912	1979	492	-0.0127143	-0.0671992		0.00652739	-0.0704087	0.751327	1.15668
4785	SKRKSHLDLLKLIM	ARFGEF3_397	Q5TH69	3094	3810	2665	2535	260	0.0142145	-0.115548		4472	2609	3641	4361	1053	-0.0246714	-0.107051		3382	915	1432	1918	237	0.0237008	-0.106331		0.00441464	-0.109643	0.529881	-0.123946
4786	RKAARLSCALGVAA	ARFGEF3_920	Q5TH69	2303	2563	1638	1985	222	0.00086597	-0.106548		3100	2134	2790	3894	1325	-0.0145788	-0.0671915		3300	572	734	1552	310	-0.0240462	-0.0953779		-0.0125864	-0.0897058	-1.25206	0.526823
4787	PKEKEESMPINFAT	EFCAB6_1041	Q5THR3	1754	1935	938	1132	70	-0.0150916	-0.16265		2566	1853	2594	3564	623	-0.00684885	-0.0955808		3539	649	1014	1810	196	-0.00854472	-0.122114		-0.0101617	-0.126782	-0.997926	-0.683344
4788	CCRTLRELEIQVGE	EFCAB6_157	Q5THR3	1536	1718	871	1258	63	-0.0114785	-0.154491		1998	1499	1827	2784	351	-0.0113271	-0.113282		2146	401	763	1131	115	0.00391026	-0.122913		-0.00629844	-0.130229	-0.592999	-0.795858
4789	ILYKKLLACIGIDG	EFCAB6_563	Q5THR3	2362	2883	1740	1902	193	0.00534875	-0.117505		3848	2781	3658	4489	1190	-0.0102198	-0.0870771		3926	708	1128	1752	322	-0.00886132	-0.104318		-0.00457744	-0.102967	-0.412614	0.093985
4790	LKFKDQLVDLEVPP	CCDC181_153	Q5TID7	1104	1236	763	828	40	-0.000541556	-0.163278		1666	2355	2990	4120	822	0.0433249	-0.0405827		2865	582	1008	1649	167	0.00560659	-0.115989		0.01613	-0.106616	1.75781	-0.0251441
4791	VERDGKFELLNLQD	CCDC181_221	Q5TID7	1143	1328	631	651	47	-0.0118981	-0.164077		1721	1724	1764	2304	406	0.00293775	-0.0981464		1811	304	495	829	110	-0.0135022	-0.119865		-0.00748754	-0.127363	-0.717633	-0.702311
4792	EKEKKRENDIVFKA	CCDC181_366	Q5TID7	783	848	401	512	53	-0.0179496	-0.13292		1384	1399	1733	2396	435	0.014225	-0.0752456		1531	343	439	739	85	-0.00290089	-0.123219		-0.00220848	-0.110462	-0.164315	-0.15065
4793	EELRKQEECLFFLK	CCDC181_436	Q5TID7	1689	1909	1012	1409	98	-0.00815612	-0.135152		2450	1989	2909	3711	608	0.00525177	-0.0919817		2375	458	651	1133	148	-0.0095653	-0.117439		-0.00415655	-0.114857	-0.368499	-0.294131
4794	QAVRERTRQLRLEA	CCDC181_474	Q5TID7	1699	1956	1235	1416	138	0.00300356	-0.11678		2550	2131	2328	3306	1011	-0.00844396	-0.070458		3576	521	775	1661	357	-0.0302683	-0.0923871		-0.0119029	-0.0932085	-1.18043	0.412495
4795	EVSPRRNDIISVPG	CCDC181_79	Q5TID7	1598	1593	931	1263	86	-0.0131626	-0.140715		2543	1688	2247	3214	600	-0.016595	-0.0997587		3279	633	967	1674	160	-0.00553499	-0.129088		-0.0117642	-0.123187	-1.16589	-0.566025
4796	EKLKSYSMPISIEF	LIN9_372	Q5TKA1	1688	1964	1171	1343	73	0.000719896	-0.152483		2587	1965	2243	2964	482	-0.0139231	-0.11547		2998	533	915	1496	183	-0.00590439	-0.117408		-0.00636919	-0.128454	-0.600414	-0.737926
4797	WKGRNTSSAVEMPF	LIN9_43	Q5TKA1	2367	2455	1513	2155	155	-0.00696558	-0.126264		3383	1565	2419	3057	580	-0.038226	-0.12662		2930	666	939	1721	167	0.00355566	-0.116667		-0.0138786	-0.123183	-1.38751	-0.565893
4798	TRSPKRNQRVAMVP	LIN9_75	Q5TKA1	2427	2466	1345	1571	135	-0.0154024	-0.144619		3216	2308	2956	3531	1009	-0.0122692	-0.0879484		4684	878	1392	2502	409	-0.00594508	-0.0959404		-0.0112055	-0.109503	-1.10733	-0.119348
4799	TPDKKASQKIGFRL	LIN9_99	Q5TKA1	1798	2055	1259	1369	129	0.000741612	-0.126088		2659	1618	1750	2267	689	-0.0352378	-0.105455		2808	533	723	1391	184	-0.0134657	-0.113699		-0.0159873	-0.115081	-1.60853	-0.301422
4800	DEFRKNFDKITLFN	ZNF658_249	Q5TYW1	564	760	350	445	56	-0.00134292	-0.106688		918	940	1324	1884	338	0.0223681	-0.061813		1639	321	621	856	88	0.00873702	-0.122915		0.00992074	-0.0971387	1.107	0.28421
4801	KQEKPLWQEIFISD	ZNF658_93	Q5TYW1	2411	2445	1530	1935	108	-0.00798571	-0.150536		3515	2322	2917	3836	625	-0.0201901	-0.119411		3264	689	997	1489	140	-0.00113675	-0.139256		-0.00977086	-0.136401	-0.956957	-0.997318
4802	AVKKAESERISLKL	CROCC_1227	Q5TZA2	650	861	458	568	51	0.00517013	-0.11676		963	954	1282	1352	331	0.0170421	-0.0760681		1388	326	366	709	115	-0.00619847	-0.0997409		0.00533791	-0.097523	0.626652	0.27167
4803	QRLLKGEASLEVMR	CROCC_1330	Q5TZA2	881	1017	499	921	79	-0.0106531	-0.10481		1212	1459	1906	2500	416	0.0316037	-0.0655581		2825	602	807	1422	223	-0.00455646	-0.103037		0.00546471	-0.0911349	0.639943	0.480178
4804	EKLRSHEDTVRLSA	CROCC_1889	Q5TZA2	1146	1101	713	958	65	-0.0105511	-0.13608		1747	1755	2154	2431	472	0.0132035	-0.0896157		2830	574	792	1519	180	-0.00704827	-0.113124		-0.00146528	-0.11294	-0.0864165	-0.231538
4805	LLLRERLAALGLDD	MEX3C_49	Q5U5Q3	540	413	270	261	25	-0.0288156	-0.161079		933	1620	1865	1886	313	0.0549213	-0.0673502		1714	240	332	695	88	-0.0374285	-0.132356		-0.00377424	-0.120262	-0.328428	-0.47053
4806	RADLKKKLKVTFVG	HECTD2_442	Q5U5R9	1503	1522	916	1057	99	-0.0102457	-0.132871		2100	1457	1966	2377	709	-0.0121857	-0.0830484		3437	599	1087	1640	348	-0.00450134	-0.0908625		-0.00897759	-0.102261	-0.873811	0.117035
4807	IKNVREPPPICLDV	HECTD2_88	Q5U5R9	1782	1826	1073	1231	80	-0.0105889	-0.154379		2658	1715	2206	2038	412	-0.0208321	-0.136677		2588	394	774	1228	136	-0.0112781	-0.126957		-0.014233	-0.139338	-1.42465	-1.09318
4808	LQKEKLLWPISLSS	AGBL2_73	Q5U5Z8	3311	4033	2367	2632	226	0.00363541	-0.127821		4548	2849	3950	5590	1186	-0.019146	-0.0950414		4049	815	1346	2121	311	0.00220436	-0.103513		-0.0044354	-0.108792	-0.397727	-0.0961479
4809	YQKKNLMQKLKLTE	AGBL2_766	Q5U5Z8	770	972	608	551	45	0.0101116	-0.138362		1233	1003	1473	1676	510	0.00564395	-0.0667888		1754	313	504	813	150	-0.0090627	-0.100778		0.00223095	-0.101976	0.301	0.126319
4810	PRFGKLHLPVGLWI	RASIP1_13	Q5U651	2852	3571	2266	2264	160	0.0102212	-0.138583		3825	3951	5636	7063	1418	0.0238039	-0.0644162		4754	940	1470	2268	421	-0.00228628	-0.0982838		0.0105796	-0.100428	1.17605	0.176863
4811	SGGKERSENLSLRR	RASIP1_315	Q5U651	985	1204	692	687	59	0.0027839	-0.137983		1466	1083	1677	2036	692	0.000596659	-0.058929		1784	340	541	1077	180	-0.00428874	-0.0844331		-0.000302729	-0.0937816	0.0354352	0.393788
4812	LSLRRSVSELSLQG	RASIP1_324	Q5U651	2107	2326	1423	1789	80	-0.0022099	-0.157931		3090	3095	4337	5744	896	0.0202725	-0.0777682		3656	713	1141	1970	150	-0.00214069	-0.137141		0.0053073	-0.12428	0.623445	-0.601692
4813	LRPDRELARVSVLS	PIK3R6_325	Q5UE93	2261	2728	1693	1786	188	0.00593001	-0.117065		2918	2665	3859	4150	750	0.0144445	-0.0917964		4033	706	1155	2142	225	-0.0098601	-0.120705		0.00350482	-0.109855	0.434519	-0.130863
4814	GGIKKRAWPLDFLM	PIK3R6_373	Q5UE93	2984	3985	2536	2384	252	0.0157116	-0.115965		4246	2590	3429	3991	832	-0.023891	-0.118189		4174	893	1556	2325	319	0.0102005	-0.102099		0.000673683	-0.112084	0.137777	-0.203609
4815	YPTSRRQTFITLEK	RIF1_1217	Q5UIP0	2872	3619	2054	2420	202	0.00459437	-0.124534		4197	2519	3500	4882	1026	-0.0225667	-0.100119		4340	889	1614	2523	406	0.0088679	-0.0898038		-0.00303482	-0.104819	-0.250926	0.0335192
4816	KWKNKSNESVDIQD	RIF1_1573	Q5UIP0	1148	981	515	932	46	-0.0317944	-0.155714		1718	1574	2209	3125	615	0.0129776	-0.066732		2546	530	785	1403	122	-0.000984805	-0.127879		-0.00660055	-0.116775	-0.624664	-0.356715
4817	NLEKAKTMELNVGN	RIF1_1913	Q5UIP0	639	600	358	408	21	-0.0169262	-0.171917		809	824	966	1259	225	0.0118097	-0.0848472		1467	271	364	775	116	-0.0161581	-0.101393		-0.00709154	-0.119386	-0.676127	-0.441937
4818	QVKTRGLEEIPVFD	RIF1_2367	Q5UIP0	2301	2593	1493	1884	115	-0.00385184	-0.143976		2988	2072	2705	4072	639	-0.0140539	-0.103105		2611	430	677	1621	134	-0.0169813	-0.120847		-0.011629	-0.122642	-1.15172	-0.548235
4819	KKEKPGSEVLTLLL	RIF1_518	Q5UIP0	4205	4794	2890	3203	220	-0.00036323	-0.143661		6555	4365	6235	6744	1675	-0.0124467	-0.101078		5633	1196	1842	2959	544	0.00275278	-0.0908757		-0.00335238	-0.111871	-0.284211	-0.196666
4820	EEKLKEKVDVSLIE	VPS53_572	Q5VIR6	900	1138	800	614	28	0.0166815	-0.173729		1634	1410	1940	1889	284	0.00692969	-0.118991		1975	376	735	968	111	0.00694774	-0.122269		0.0101863	-0.13833	1.13483	-1.06028
4821	WAPKVREKDIEMFL	STRIP1_427	Q5VSL9	1103	1403	987	1118	57	0.0172124	-0.13579		1751	1040	1517	1556	253	-0.0207415	-0.136411		1670	386	614	790	95	0.0116352	-0.122499		0.00270204	-0.131567	0.350377	-0.839522
4822	VGKSRSSARLVVSD	OBSCN_2455	Q5VST9	2199	2345	1373	1787	190	-0.00749289	-0.114169		3176	2560	3048	3853	712	-0.00668587	-0.103718		4679	917	1333	2590	308	-0.00704686	-0.110502		-0.00707521	-0.109463	-0.674415	-0.118064
4823	LRKLPRKTAVRVGD	OBSCN_425	Q5VST9	1041	1332	627	808	40	-0.00443679	-0.159093		1480	1489	1910	2430	829	0.01576	-0.0448843		2263	378	575	1225	273	-0.0176903	-0.0776809		-0.00212236	-0.0938861	-0.155287	0.390376
4824	VLKDGRIERLKLEL	GKAP1_251	Q5VSY0	1846	2195	1109	1417	88	-0.00661352	-0.148222		2588	2625	3869	4775	1127	0.0240988	-0.0555549		3509	741	1197	2243	288	0.00495703	-0.0943526		0.00748076	-0.0993766	0.851253	0.211166
4825	EMKDKAEILLQVDE	GKAP1_303	Q5VSY0	525	619	392	452	25	0.00515933	-0.143647		934	1062	1592	1890	260	0.0344658	-0.0775802		1762	407	583	1052	121	0.00580392	-0.105818		0.015143	-0.109015	1.65436	-0.103437
4826	ESNVKKNNRVEFRE	CEP350_117	Q5VT06	936	830	634	556	51	-0.00807116	-0.147486		1541	1023	1155	1497	256	-0.0256598	-0.126262		1504	259	370	701	110	-0.0185633	-0.109122		-0.0174314	-0.127624	-1.75989	-0.710826
4827	QRHERDLALLKLKA	CEP350_1375	Q5VT06	979	1134	513	710	52	-0.0148478	-0.143415		1148	1104	1252	1733	322	0.00523241	-0.0852689		1956	386	626	1120	127	-0.000373696	-0.110083		-0.00332969	-0.112922	-0.281833	-0.230963
4828	TETDRKSPSVSLSQ	CEP350_1500	Q5VT06	1889	2019	1206	1797	135	-0.00620046	-0.120183		3022	2377	3248	4022	536	-0.00111367	-0.114063		2931	577	844	1599	181	-0.00630161	-0.114306		-0.00453858	-0.116184	-0.408541	-0.337429
4829	LRKKQRGLLLRLQQ	CEP350_1742	Q5VT06	516	710	337	362	239	0.00204762	-0.0257057		888	830	800	1475	796	-0.00608319	-0.0186493		1109	193	265	476	182	-0.0198029	-0.0670039		-0.00794616	-0.0371196	-0.765703	2.24325
4830	NKAARKERQLILKQ	CEP350_1765	Q5VT06	766	773	526	486	117	-0.00374888	-0.0894127		1093	1639	2152	2782	717	0.0500503	-0.0240858		2039	382	553	1113	256	-0.0109272	-0.0752355		0.0117914	-0.0629113	1.30307	1.4014
4831	SKEGKSDVLLKLVL	CEP350_2277	Q5VT06	2826	3165	2012	2122	149	0.00109417	-0.143516		3892	1968	3016	3568	558	-0.0313397	-0.136083		3705	804	1488	2183	377	0.0147056	-0.0847851		-0.00517999	-0.121461	-0.47577	-0.509682
4832	NRTKGSENNLKLSV	CEP350_228	Q5VT06	1326	1321	772	1074	86	-0.0132132	-0.129752		1995	2180	3467	3464	638	0.0344532	-0.0742336		2871	513	872	1470	251	-0.00602918	-0.0969592		0.00507027	-0.100315	0.598601	0.180536
4833	DILKRRQHDVKLEK	CEP350_274	Q5VT06	1153	1326	630	874	48	-0.0127473	-0.155544		1544	1835	2150	3154	716	0.0245464	-0.0492686		2410	539	827	1323	160	0.00689226	-0.110102		0.00623045	-0.104972	0.720204	0.0285392
4834	KKSKQQLEKISLLT	CEP350_2742	Q5VT06	1726	2138	1157	1496	234	0.000556146	-0.0875977		2740	1520	1650	2951	1023	-0.0426873	-0.0788854		2933	610	954	1607	299	0.00192534	-0.0866508		-0.0134019	-0.084378	-1.33754	0.700725
4835	QIKKTRDEKIQLSN	CEP350_2774	Q5VT06	1724	1788	1138	1183	140	-0.00518986	-0.122156		2709	1651	2195	2821	737	-0.0237285	-0.097257		3494	574	945	1640	187	-0.0147523	-0.126355		-0.0145569	-0.115256	-1.4586	-0.307138
4836	EELAKRLAELELSR	CEP350_2852	Q5VT06	176	103	77	52	13	-0.0431738	-0.146853		442	505	637	574	110	0.0253222	-0.0957745		633	95	112	228	19	-0.0400933	-0.163034		-0.019315	-0.135221	-1.95732	-0.958791
4837	QKNKAEETIVPLMA	CEP350_2888	Q5VT06	1587	1897	1031	1232	72	-0.00215276	-0.150509		2320	1459	2004	2412	444	-0.0193337	-0.116663		1437	296	455	809	102	0.000257429	-0.105533		-0.00707633	-0.124235	-0.674533	-0.600215
4838	RKKRDRVDHILVQE	CEP350_3053	Q5VT06	602	617	349	441	22	-0.0126291	-0.162395		925	960	1194	1746	337	0.0166229	-0.0647013		1359	200	252	562	119	-0.0383999	-0.102524		-0.0114687	-0.109874	-1.13492	-0.131457
4839	KKNKFRDRSVYVPK	CDC42BPA_1204	Q5VT25	452	528	293	359	61	-0.00286725	-0.0896741		948	636	961	1034	358	-0.00871734	-0.0778474		1065	140	241	679	208	-0.0304753	-0.0465457		-0.01402	-0.0713557	-1.40232	1.12577
4840	PASPRKTKSLSLES	CDC42BPA_1715	Q5VT25	1717	2101	1170	1389	75	0.00112313	-0.151493		2589	2590	3853	4202	702	0.0234681	-0.0852005		3354	662	1146	1877	129	0.00318907	-0.139603		0.00926009	-0.125432	1.03775	-0.639293
4841	RIKRLEQEKLELSR	CDC42BPA_447	Q5VT25	537	748	429	394	33	0.013471	-0.134492		872	996	1367	1350	247	0.0299746	-0.0839971		1947	413	670	1173	161	0.00561016	-0.0954303		0.0163519	-0.10464	1.78107	0.0393702
4842	RRTERAKKELEVHT	CDC42BPA_623	Q5VT25	481	410	298	273	51	-0.0140348	-0.112044		674	607	748	970	214	0.00438453	-0.0796988		551	109	238	262	22	0.0164525	-0.140042		0.00226741	-0.110595	0.304821	-0.155008
4843	RQKKERPHMLNLSG	SYDE2_1053	Q5VT97	2375	3066	1772	1844	3701	0.00759672	0.0438783		2965	2406	3439	3631	10277	0.00394774	0.0475478		2944	592	1012	1871	4252	0.00404372	0.0635281		0.00519606	0.0516514	0.611785	5.14075
4844	ALKVRENRVLSVPP	SYDE2_230	Q5VT97	1963	2516	1463	1602	187	0.0073394	-0.108664		3329	3372	4292	4925	907	0.0158974	-0.0875022		3657	748	1305	1798	246	0.00656032	-0.112532		0.00993238	-0.1029	1.10822	0.0961762
4845	FRGHKPLNSITVSK	SYDE2_274	Q5VT97	967	1031	525	724	55	-0.0151793	-0.138819		1225	878	1186	1645	267	-0.00943334	-0.102373		1373	223	427	661	103	-0.00725275	-0.106798		-0.0106218	-0.115997	-1.04615	-0.331317
4846	RVTKTHQLAVKLEP	SYDE2_771	Q5VT97	2559	2717	1676	1838	180	-0.00497992	-0.128902		3605	3115	4615	5381	1144	0.0111237	-0.0788544		3303	671	1201	1855	287	0.00741282	-0.0947753		0.00451887	-0.100844	0.540806	0.163273
4847	SSRRAVSQIVTVYD	RNF20_182	Q5VTR2	885	802	371	553	35	-0.0338874	-0.163292		1381	1894	1698	3188	646	0.0216311	-0.0454138		2665	464	651	1085	78	-0.0187376	-0.163169		-0.0103313	-0.123958	-1.0157	-0.591187
4848	LHKKLRTEVIQLED	RNF20_432	Q5VTR2	1799	2087	1270	1661	161	0.00160125	-0.108663		2303	3061	4421	4971	941	0.0453445	-0.0547355		4366	867	1287	1964	294	-0.00479921	-0.114961		0.0140488	-0.0927865	1.53968	0.426268
4849	FDREKGLVEVIIQN	MYOM3_1058	Q5VTT5	2059	2598	1357	1693	128	0.000127596	-0.13187		2953	1057	1280	1807	355	-0.0728936	-0.156895		2771	656	1031	1536	143	0.0129064	-0.123691		-0.0199532	-0.137485	-2.02421	-1.03271
4850	DGKAKNQITLTLVD	MYOM3_1086	Q5VTT5	1340	1567	792	1165	55	-0.00796468	-0.152686		1945	1956	2795	3334	643	0.0216797	-0.072759		2223	439	614	1281	151	-0.00848356	-0.107484		0.00174382	-0.110976	0.249942	-0.167446
4851	HDAARRKTEIPFDL	MYOM3_474	Q5VTT5	2279	2978	1819	1796	66	0.0116503	-0.174784		3288	2762	3506	4781	790	0.000262415	-0.0949062		4102	839	1352	2089	207	0.00217323	-0.127378		0.00469533	-0.132356	0.559301	-0.865292
4852	AQLRRQTSAVELEE	MYOM3_86	Q5VTT5	1771	1787	948	1175	134	-0.0174988	-0.126967		2332	2789	3469	5177	899	0.0283672	-0.0571672		3795	683	1139	2177	276	-0.00650882	-0.103999		0.00145319	-0.0960442	0.219479	0.319935
4853	LARKHRPWILMLYG	HHAT_90	Q5VTY9	3494	4364	2639	2733	176	0.00735907	-0.144961		4443	3087	4639	5899	1085	-0.00613208	-0.0965312		5985	1181	2164	2702	434	0.0062736	-0.110835		0.0025002	-0.117442	0.329221	-0.378501
4854	GKLKNAHNIINLLK	PDE4DIP_1108	Q5VU43	1312	1416	810	979	98	-0.0077734	-0.124298		2147	1487	2117	2753	905	-0.00937406	-0.0673803		2364	491	769	1474	342	0.00191171	-0.0638003		-0.00507859	-0.0851595	-0.465141	0.675215
4855	QNLKSRVRSLSVTS	PDE4DIP_1376	Q5VU43	2140	2483	1334	1418	102	-0.00525506	-0.152367		2806	2864	3632	4513	730	0.0163244	-0.087735		2674	458	848	1399	175	-0.00480843	-0.112247		0.00208699	-0.11745	0.285911	-0.378742
4856	NLRQRLEESICIND	PDE4DIP_1855	Q5VU43	1085	1032	586	660	68	-0.0186181	-0.139371		1616	1058	1246	1541	271	-0.0244824	-0.126265		1566	326	438	854	93	-0.00629396	-0.116196		-0.0164648	-0.127277	-1.65858	-0.699509
4857	QLSREKQQLLHLLE	PDE4DIP_194	Q5VU43	2516	3317	1807	2061	127	0.00607426	-0.143458		3412	2758	3534	4717	708	-0.00240154	-0.104379		3118	609	1084	2005	244	0.00386113	-0.0967841		0.00251128	-0.114874	0.330383	-0.294663
4858	DVLKKARTNLEVKS	PDE4DIP_2326	Q5VU43	1513	1715	845	1070	73	-0.011949	-0.149695		2193	2165	2347	2994	583	0.00491738	-0.091048		2982	617	823	1383	254	-0.00727132	-0.101126		-0.00476764	-0.113956	-0.43255	-0.26472
4859	LRQRIHDKAVALER	PDE4DIP_478	Q5VU43	1314	1720	1047	801	132	0.011607	-0.113665		1780	2015	2125	2407	686	0.0147172	-0.0708446		2196	361	658	1085	222	-0.00904313	-0.0899029		0.00576036	-0.0914708	0.670931	0.469214
4860	KEKELRQLRLAVRE	PDE4DIP_504	Q5VU43	1234	1315	595	991	76	-0.0217394	-0.132759		2135	1512	2008	2264	597	-0.0113658	-0.0952305		3968	816	1396	2028	349	0.00592097	-0.096736		-0.00906144	-0.108242	-0.8826	-0.0782003
4861	SGNRRQQLLLMLEG	PDE4DIP_855	Q5VU43	2749	2960	1616	1926	110	-0.0105528	-0.160515		3917	3259	4441	5582	1096	0.00338254	-0.0870732		4159	880	1619	2631	361	0.0122827	-0.0915878		0.00170415	-0.113059	0.245784	-0.235421
4862	SSERDRTLQVELEG	PDE4DIP_899	Q5VU43	781	956	578	764	50	0.00569475	-0.124839		1199	2232	3202	4201	613	0.0728271	-0.0290061		1773	330	479	1059	134	-0.0113006	-0.100564		0.0224071	-0.084803	2.41574	0.686851
4863	QNKYFRNMELKLQL	NUP210L_1017	Q5VU65	1785	2137	1000	1516	100	-0.0102752	-0.136603		3019	2552	4029	4727	991	0.0128126	-0.0756656		3468	700	1194	1886	322	0.00422305	-0.0920235		0.00225348	-0.101431	0.303362	0.144122
4864	ERSKNGMQRILIPF	NUP210L_1680	Q5VU65	1326	1486	887	986	73	-0.00231664	-0.141038		1997	1825	2591	3473	581	0.0134061	-0.0793999		2456	549	775	1182	190	0.00225583	-0.105345		0.00444843	-0.108594	0.533423	-0.0897007
4865	FLRLHRLLLLFLVL	NUP210L_20	Q5VU65	5178	5849	3841	4261	233	0.00359124	-0.149858		7562	6928	9916	10858	1675	0.0140645	-0.0997665		7951	1706	3217	3549	418	0.0147759	-0.128886		0.0108105	-0.12617	1.20026	-0.663383
4866	EKEEKQGDVILVSG	NUP210L_209	Q5VU65	1611	1706	949	1178	54	-0.0108879	-0.168607		2416	2477	2803	4408	611	0.0104107	-0.0858076		3599	733	1237	2245	222	0.00437479	-0.110727		0.00129921	-0.121714	0.203341	-0.517921
4867	FYKKVAAALIRLLV	NUP210L_239	Q5VU65	3872	4303	2794	3028	167	0.00161962	-0.153512		6433	3959	5788	7454	1121	-0.0176883	-0.118903		5010	1053	1756	2421	256	0.00630459	-0.128185		-0.00325471	-0.133533	-0.273973	-0.903717
4868	SRLRDTVLELAVFD	NUP210L_792	Q5VU65	1947	2497	1357	1578	104	0.00366062	-0.14054		2522	2581	3333	4256	574	0.0175445	-0.0937682		2676	641	831	1762	145	0.00326998	-0.116259		0.00815836	-0.116856	0.922276	-0.359366
4869	ASSRRRGFGLFFFL	NUP210L_9	Q5VU65	2500	3585	2041	1897	147	0.0154597	-0.137207		4163	2540	3596	3699	741	-0.0201723	-0.125033		4196	880	1582	2097	253	0.0102752	-0.118124		0.00185421	-0.126788	0.261512	-0.683548
4870	QDAIKRTDKITVPA	ZNF318_1115	Q5VUA4	1087	1087	572	932	50	-0.0186712	-0.146693		1506	1936	2581	2920	578	0.0381608	-0.0611279		2402	583	930	1296	149	0.015797	-0.1143		0.0117622	-0.107374	1.30001	-0.0498573
4871	KAENKRNTGIKLQL	ZNF318_1250	Q5VUA4	1318	1627	1017	1295	136	0.00822072	-0.099042		2005	1347	1922	2519	492	-0.0117685	-0.0977436		1694	263	434	894	117	-0.0192009	-0.108887		-0.00758291	-0.101891	-0.727629	0.1291
4872	ASRTSRYRSLKLKR	ZNF318_1931	Q5VUA4	671	796	423	575	86	-0.00399622	-0.0906547		909	1110	1174	1353	708	0.0211353	-0.0294165		1768	306	381	805	228	-0.0257429	-0.0787315		-0.00286796	-0.0662676	-0.233436	1.29185
4873	DFQVKKIYELAVWD	ZNF318_1951	Q5VUA4	946	1179	536	612	38	-0.00852527	-0.161594		1480	1644	2358	2689	340	0.03011	-0.0911697		1075	174	356	713	47	-0.00383779	-0.127138		0.00591565	-0.126634	0.687208	-0.678525
4874	SPEKPKTEALELQD	ZNF318_1974	Q5VUA4	2124	2611	1582	1790	116	0.00615269	-0.138292		2823	2286	2835	4280	530	-0.00405541	-0.107333		3060	590	1211	1781	167	0.0106488	-0.119313		0.00424869	-0.121646	0.512488	-0.515711
4875	AKRPRYDDTVKINS	ZNF318_272	Q5VUA4	1005	1328	588	701	47	-0.00514723	-0.1514		1363	1762	2357	3000	656	0.0388084	-0.0451588		2365	400	631	1002	167	-0.0146617	-0.113854		0.00633314	-0.103471	0.730967	0.0775183
4876	KSILKKRIEVDIME	ZNF318_383	Q5VUA4	1916	2527	1160	1415	105	-0.00332971	-0.141696		3221	1653	2408	3685	692	-0.0329093	-0.107682		4227	838	1373	2106	240	0.00050649	-0.121514		-0.0119108	-0.12363	-1.18126	-0.580481
4877	RRLRRLAHLVLFCP	FAM69B_2	Q5VUD6	986	992	568	731	59	-0.0135153	-0.136357		1487	1263	1514	2158	338	-0.00197965	-0.0979506		1563	327	527	799	109	0.00413352	-0.109199		-0.00378713	-0.114502	-0.329779	-0.282533
4878	LRGKGPIDLITVGS	SFMBT2_178	Q5VUG0	1290	1499	730	1022	49	-0.0105346	-0.159403		2104	1698	2239	2839	549	-0.000952567	-0.0923962		2742	524	871	1456	200	-0.00170499	-0.105896		-0.00439739	-0.119232	-0.393742	-0.436904
4879	VPVKKIPHDLCLFP	SFMBT2_504	Q5VUG0	1356	1521	883	1112	96	-0.00377406	-0.124641		2125	1726	2286	2671	474	-0.000177516	-0.102988		1403	218	340	844	142	-0.0222004	-0.0842828		-0.00871734	-0.103971	-0.846533	0.0612124
4880	ARRRKRRKSIFVQK	SFMBT2_690	Q5VUG0	383	413	209	280	51	-0.0145174	-0.0925371		617	554	936	1372	445	0.0215253	-0.0225826		1387	185	273	549	168	-0.0378266	-0.0859635		-0.0102729	-0.0670277	-1.00958	1.26704
4881	VQKKRRSSAVDFTA	SFMBT2_702	Q5VUG0	599	611	367	425	55	-0.00971863	-0.113904		953	1114	1206	1783	528	0.0188091	-0.0418744		1379	168	249	501	95	-0.0450498	-0.119207		-0.0119865	-0.0916619	-1.18918	0.462976
4882	EGNVRRMERLRVET	ARHGEF16_698	Q5VV41	1651	1341	893	985	53	-0.022905	-0.176579		2553	1583	2277	3250	643	-0.0179589	-0.0959635		4005	767	1518	1932	230	0.00806617	-0.121766		-0.0109326	-0.131436	-1.07872	-0.835264
4883	LPKIRKNPLIEIIS	CDKAL1_198	Q5VV42	1166	1536	910	1107	109	0.0106397	-0.105343		1579	1466	1941	2291	412	0.0108636	-0.0903727		1600	279	426	875	153	-0.0138801	-0.0900666		0.00254107	-0.0952608	0.333505	0.345507
4884	EKMERGNPKVSMNG	KIAA0319_1045	Q5VV43	1570	1386	920	1081	73	-0.0161929	-0.152471		2208	1071	1685	1785	437	-0.0333228	-0.121745		1825	342	568	709	114	-0.00332464	-0.122857		-0.0176135	-0.132358	-1.77897	-0.865345
4885	PARRVNLPPVAVVS	KIAA0319_428	Q5VV43	3448	4546	2309	2906	221	0.00221518	-0.129674		4839	3257	4531	5425	1024	-0.0130174	-0.109095		4726	881	1570	2185	306	4.49349e-05	-0.116377		-0.00358575	-0.118382	-0.308671	-0.409168
4886	PRARAGGRHVLVLP	KIAA0319_720	Q5VV43	1672	1839	1123	1279	134	-0.00261274	-0.119871		2549	2662	3763	4658	1133	0.0242086	-0.0546903		3877	734	1146	2084	494	-0.00595598	-0.0749413		0.0052133	-0.0831677	0.613592	0.74023
4887	QPDPRKSGLVELTL	KIAA0319_813	Q5VV43	4050	5181	2740	3309	213	0.00194582	-0.141431		5648	3922	5534	6996	1116	-0.00965439	-0.11013		5595	1051	1934	3164	329	0.00243838	-0.116148		-0.00175673	-0.12257	-0.116964	-0.545861
4888	RLSKEKADFLLFKV	KIAA0319_892	Q5VV43	2088	2830	1675	1854	124	0.0129375	-0.13226		3640	2103	3141	3551	668	-0.0217322	-0.120766		2921	659	997	1515	292	0.00682249	-0.0892395		-0.000657399	-0.114088	-0.0017392	-0.269032
4889	RTPPKKMPALVIPE	PPRC1_1307	Q5VV67	739	842	337	468	28	-0.0229324	-0.164914		935	1290	1411	1470	457	0.0330834	-0.0535712		1742	271	478	882	100	-0.0153723	-0.120153		-0.00174044	-0.11288	-0.115257	-0.229573
4890	RWNVKRHQDITIKP	PPRC1_1324	Q5VV67	1222	1352	677	964	101	-0.0130544	-0.1172		1629	842	1307	1093	302	-0.0288029	-0.130441		1170	189	396	772	73	-0.00271183	-0.108068		-0.0148564	-0.11857	-1.48999	-0.415299
4891	APVKSKFDSLDFDT	PPRC1_1643	Q5VV67	2717	2789	1626	1873	112	-0.010885	-0.159331		3991	3626	4178	5153	936	0.00140957	-0.0995253		3785	760	1175	2192	262	-0.00163241	-0.106452		-0.00370261	-0.121769	-0.32092	-0.519739
4892	EEKGRPVKSLKVPR	MYSM1_539	Q5VVJ2	1238	1455	815	791	66	-0.00188447	-0.146914		1879	1561	2302	2432	758	0.00761383	-0.0695377		2778	480	711	1140	211	-0.0163828	-0.110779		-0.00355115	-0.109077	-0.305045	-0.10545
4893	EKYRLSHSSVPMDK	MYSM1_751	Q5VVJ2	1102	1085	676	803	59	-0.0106532	-0.142964		1881	1679	2243	2276	482	0.00810298	-0.0963909		2085	428	625	1004	139	-0.00290244	-0.113435		-0.00181755	-0.117597	-0.123339	-0.383544
4894	LSKKSQPEKVWLDQ	MYSM1_78	Q5VVJ2	1211	1467	887	1029	49	0.00483058	-0.153989		1679	2025	2488	3815	521	0.0283826	-0.0684662		3293	618	984	1951	189	-0.00558746	-0.116081		0.00920857	-0.112846	1.03235	-0.228463
4895	CILKKQSVSVTLLI	GPR107_112	Q5VW38	5850	7373	4606	5140	292	0.00989977	-0.142376		8815	5434	6917	8571	1309	-0.0251908	-0.132571		6415	1408	2489	2904	343	0.0130952	-0.127537		-0.000731954	-0.134161	-0.00955365	-0.924215
4896	SRGPRLAAGLRLLP	GPR107_13	Q5VW38	1608	2101	1135	1300	128	0.00487359	-0.118703		2099	1421	1771	3211	8054	-0.018596	0.0592861		2135	402	557	1111	342	-0.0129318	-0.063165		-0.00888473	-0.0408605	-0.864078	2.12114
4897	QPRYRKNAYLFIYY	HACD4_13	Q5VWC8	2455	2965	1871	2006	130	0.00693014	-0.140895		3489	2375	3234	4106	673	-0.0132636	-0.112844		3523	771	1213	1484	119	0.00645297	-0.154564		3.98433e-05	-0.136101	0.0713415	-0.987532
4898	GGYKLRTRPLEFAA	SNX30_234	Q5VWJ9	1105	1399	870	848	82	0.01003	-0.123784		1776	1637	1993	2744	935	0.00563878	-0.0499813		1633	334	549	1001	167	0.00334477	-0.0832473		0.00633784	-0.0856708	0.73146	0.658528
4899	TGRIRASLVLILKT	NBPF6_589	Q5VWK0	1697	1932	1127	1082	59	-0.00228406	-0.17045		2362	2027	3106	2891	465	0.0124136	-0.110608		1971	428	631	983	96	0.00227489	-0.129611		0.00413481	-0.13689	0.500552	-1.01327
4900	KEEKCVPPYVQIRD	FAM208B_1904	Q5VWN6	1537	1751	1022	1249	134	-0.00219645	-0.113563		2300	2467	3558	3982	823	0.0275244	-0.0681299		4524	869	1367	2394	279	-0.00435243	-0.115322		0.00699185	-0.099005	0.800009	0.223295
4901	APRSRSPLLVTVVE	FAM208B_2034	Q5VWN6	2752	2819	1813	1812	183	-0.00564628	-0.134403		4082	3328	4270	6146	1204	-0.00161942	-0.0826515		4091	819	1524	2670	326	0.00833313	-0.0954283		0.000355812	-0.104161	0.104459	0.0550036
4902	VKESRNDISLILNE	FAM208B_2102	Q5VWN6	1183	1294	787	981	52	-0.00328576	-0.150156		1807	2052	3044	3940	535	0.0337949	-0.0721936		3122	729	973	1611	170	0.00275472	-0.122762		0.0110879	-0.115037	1.22934	-0.300004
4903	LYKADRSPSLSVAP	FAM208B_215	Q5VWN6	1256	1363	806	1039	57	-0.00549062	-0.148551		1715	1737	2475	2842	471	0.0221092	-0.0838959		1835	337	566	1023	111	-0.00437599	-0.114665		0.00408088	-0.115704	0.494898	-0.321759
4904	LLKLKHFPSVIFAG	FAM208B_2250	Q5VWN6	2351	2825	1829	1669	134	0.00792515	-0.140726		3670	2024	2820	3674	959	-0.0294128	-0.10058		2146	376	740	1159	159	0.000452571	-0.104496		-0.00701171	-0.115267	-0.667759	-0.307516
4905	RVKKSSCSRIVLSC	FAM208B_726	Q5VWN6	4513	5654	3822	3510	344	0.0137559	-0.122413		7416	5365	8527	8899	1813	0.00030049	-0.0992758		8049	1872	3216	4479	798	0.0163052	-0.0878681		0.0101205	-0.103185	1.12794	0.0868436
4906	VNRSKSNDYLTLNA	MLIP_73	Q5VWP3	834	1077	557	561	43	0.00151382	-0.146919		1391	1572	1788	2114	296	0.0187448	-0.100297		2186	406	775	1249	143	0.00358344	-0.109776		0.00794734	-0.118997	0.900158	-0.429249
4907	IRIKARYQTITILP	DAB2IP_329	Q5VWQ8	2465	2780	1603	1925	167	-0.00370731	-0.128643		3931	1558	2408	3181	675	-0.0510221	-0.129589		2824	613	1160	1787	256	0.0159701	-0.0891261		-0.0129198	-0.115786	-1.28701	-0.324443
4908	RGRGIRGRGIRIAP	KHDRBS2_188	Q5VWX1	787	1107	453	674	77	-0.00431441	-0.105483		1268	985	1400	1367	448	2.78704e-05	-0.0818579		1790	342	533	749	366	-0.00522556	-0.0557194		-0.0031707	-0.08102	-0.265168	0.810331
4909	KSPRQQVDRLLVGL	SYPL2_13	Q5VXT5	1788	2385	1354	1446	115	0.00931976	-0.130405		2808	2829	3906	4541	869	0.0199381	-0.078019		5024	1051	1516	3023	354	-0.00208205	-0.104469		0.00905859	-0.104298	1.01663	0.0505376
4910	HLRRYAPDPVLVRG	CHIC1_82	Q5VXU3	2417	3131	1650	1825	151	0.00279179	-0.134009		3032	2236	2845	4705	842	-0.0103798	-0.0851294		2802	607	1059	1565	249	0.0113249	-0.0936599		0.00124562	-0.104266	0.197723	0.0515723
4911	EKPNRRSALLSVGE	MALRD1_1033	Q5VYJ5	1310	1528	893	1091	65	-0.000172833	-0.143557		1847	1978	2351	3463	575	0.0167238	-0.0735925		2475	451	842	1428	172	0.000773982	-0.106232		0.00577497	-0.107794	0.672463	-0.0635781
4912	RHTRACIEKLRLCD	MALRD1_128	Q5VYJ5	720	618	308	492	60	-0.0342494	-0.12036		768	325	453	467	179	-0.0512209	-0.120426		1404	337	477	853	219	0.00834563	-0.0602821		-0.0257082	-0.100356	-2.62741	0.179201
4913	SWKMKAQGAIAMAS	KIAA0368_1542	Q5VYK3	913	957	561	806	80	-0.00882896	-0.110749		1122	1190	1569	2051	446	0.0216375	-0.0608037		1769	317	547	1046	146	-0.00490932	-0.0960191		0.00263306	-0.0891906	0.343147	0.54364
4914	SPEKKETIKLFLEK	MEDAG_231	Q5VYS4	1044	1005	665	832	42	-0.0091975	-0.155897		1611	1135	1547	1659	253	-0.0103603	-0.127752		1332	216	358	513	52	-0.0153208	-0.148463		-0.0116262	-0.144037	-1.15142	-1.24657
4915	WREFKPGPRIPVIN	ZCCHC6_114	Q5VYS8	1793	2080	1239	1458	120	0.00042258	-0.12808		2513	1776	2538	3336	780	-0.00749611	-0.0832954		3674	696	1056	2166	247	-0.00747918	-0.107559		-0.0048509	-0.106311	-0.441277	-0.0151877
4916	IYKGEKKPEIFVDG	ZCCHC6_1197	Q5VYS8	1277	1642	888	1076	43	0.00361129	-0.164199		2343	1195	1666	1904	448	-0.0358378	-0.123506		1850	374	609	866	108	0.00184937	-0.121427		-0.0101257	-0.136378	-0.994149	-0.996557
4917	FINGRRVFGIPVKG	ZCCHC6_1308	Q5VYS8	1023	1325	737	999	100	0.0057651	-0.102064		1655	1580	1787	2151	491	0.00448171	-0.0863425		1576	321	524	870	128	0.0026248	-0.0987478		0.00429054	-0.0957179	0.516873	0.330586
4918	QQRKEPLLPVYLGS	ZCCHC6_473	Q5VYS8	1680	1860	1105	1281	94	-0.00358517	-0.139611		2434	1230	2093	2774	435	-0.0256121	-0.117902		2625	428	835	1467	195	-0.00599441	-0.10347		-0.0117305	-0.120328	-1.16236	-0.472685
4919	TPIKRGQVSLILDV	ZCCHC6_533	Q5VYS8	2474	2532	1652	1847	145	-0.00492532	-0.137829		3274	2499	3149	4782	558	-0.00806714	-0.1137		2543	526	978	1344	147	0.0110186	-0.118757		-0.000657946	-0.123429	-0.00179658	-0.573902
4920	KVGRKGKHLLTVDQ	ZCCHC6_754	Q5VYS8	930	1081	620	724	77	-0.00148852	-0.117312		1403	991	1362	1983	407	-0.00968848	-0.0852519		2200	403	622	1368	302	-0.00926493	-0.0667513		-0.00681398	-0.0897719	-0.647034	0.524667
4921	GAKRQVEEALTLVI	JAKMIP3_165	Q5VZ66	1206	1176	849	812	44	-0.00333496	-0.165986		1768	1459	2255	1813	382	0.00964977	-0.110336		1347	313	494	657	68	0.0116694	-0.128021		0.00599474	-0.134781	0.695498	-0.944446
4922	EEIKFKDRAVFVLE	JAKMIP3_216	Q5VZ66	1845	2083	1114	1205	58	-0.00776483	-0.175326		2547	2140	2976	3494	548	0.00531319	-0.102578		2768	592	870	1638	155	0.000810853	-0.117413		-0.000546927	-0.131772	0.0098398	-0.846234
4923	LRAKLTDIQIELQQ	JAKMIP3_29	Q5VZ66	2653	3155	1847	2079	186	0.00151448	-0.12669		3390	2102	2958	3694	725	-0.0191692	-0.109279		3727	689	1069	2013	231	-0.0082682	-0.114443		-0.00864097	-0.116804	-0.838528	-0.357665
4924	DEKDARRFQLKIAE	JAKMIP3_290	Q5VZ66	854	1080	690	612	93	0.0114264	-0.1046		1520	1247	1612	2318	359	-0.000688163	-0.0944777		1462	247	338	733	84	-0.0225011	-0.120275		-0.00392095	-0.106451	-0.343804	-0.0197314
4925	QILRERMELLQLAQ	JAKMIP3_795	Q5VZ66	1346	1487	835	956	83	-0.00686537	-0.136134		1823	1436	2575	2392	520	0.0139962	-0.0882511		1428	327	548	843	117	0.0137561	-0.0963781		0.00696232	-0.106921	0.796913	-0.0350846
4926	LGKRPNPPPVSVPY	DENND4C_1440	Q5VZ89	1858	2125	1218	1626	104	-0.00287508	-0.135844		2595	2662	3286	4672	952	0.0152528	-0.0656811		2515	514	802	1514	200	0.000365217	-0.0976699		0.00424763	-0.0997317	0.512377	0.199576
4927	SAKKVYGAAIQFYE	DENND4C_30	Q5VZ89	2420	2787	1625	1811	144	-0.00136223	-0.136925		3315	2333	3546	5086	843	-0.00444319	-0.090299		3846	765	1262	2217	313	0.00116318	-0.0976837		-0.00154741	-0.108303	-0.0950251	-0.0801815
4928	KMEKSNTNWVDITQ	NAA35_21	Q5VZE5	720	842	465	539	38	-0.00306176	-0.142527		957	938	1231	1359	156	0.0148548	-0.116727		1979	331	555	987	97	-0.0121999	-0.129268		-0.000135624	-0.129507	0.0529501	-0.772312
4929	VKFTRVLLTVLIAF	NAA35_238	Q5VZE5	4278	5804	3471	3584	188	0.0135893	-0.150615		7175	5383	6688	8592	1220	-0.0102743	-0.119351		5958	1600	2547	3238	350	0.0240049	-0.117308		0.00910666	-0.129091	1.02167	-0.758734
4930	DRIKTVCEVVNLTN	NAA35_335	Q5VZE5	2399	2876	1660	2030	92	0.00140061	-0.157561		3672	1931	2717	3193	599	-0.032807	-0.130426		3085	584	963	1553	187	-0.0029368	-0.117557		-0.0114477	-0.135181	-1.13272	-0.95751
4931	KKVRPLSREITMSQ	NAA35_567	Q5VZE5	813	915	555	622	48	-0.00106862	-0.13603		1269	1016	991	1856	355	-0.0182299	-0.0862974		1744	305	541	1038	217	-0.00540063	-0.073312		-0.00823305	-0.0985464	-0.795773	0.238264
4932	ILKVAKPNFVVMKL	NAA35_685	Q5VZE5	2087	2682	1568	1830	157	0.00785608	-0.119654		2894	1878	2560	2956	634	-0.0171585	-0.109727		2039	526	913	1265	262	0.0255003	-0.0704338		0.0053993	-0.0999381	0.633087	0.192838
4933	VSRSNRLEELVLEN	CARMIL1_244	Q5VZK9	1749	1979	1043	1344	58	-0.00838734	-0.167897		3147	2085	2570	3255	502	-0.0209942	-0.12686		2321	437	773	1425	131	0.000508961	-0.115899		-0.00962419	-0.136886	-0.941584	-1.01313
4934	KISVKKKVKLEVKG	CARMIL1_29	Q5VZK9	786	969	537	576	58	0.00148742	-0.125108		1188	1322	1742	2137	503	0.025578	-0.0577757		1491	288	485	673	132	-3.13036e-05	-0.0995511		0.00901138	-0.0941448	1.01168	0.381934
4935	AKLPKGLKHLNLSK	CARMIL1_302	Q5VZK9	899	861	491	736	139	-0.0178036	-0.0817847		1185	1202	1244	1837	684	0.00460013	-0.0448082		1989	340	553	1087	233	-0.0120777	-0.079006		-0.00842708	-0.068533	-0.81611	1.21791
4936	KGDKVENKVLVLTS	CARMIL1_37	Q5VZK9	1046	1200	918	861	65	0.0132971	-0.131472		1441	1130	1742	1576	289	0.00528687	-0.112631		1810	374	622	976	115	0.00482084	-0.11289		0.0078016	-0.118998	0.884882	-0.429272
4937	LSKNRSIQHLALGK	CARMIL1_507	Q5VZK9	1260	1186	933	940	126	-0.00152423	-0.108332		1884	1806	2546	3101	666	0.0169694	-0.0701852		2421	411	662	1194	191	-0.0132092	-0.103591		0.000745326	-0.0940363	0.145286	0.385475
4938	DSKLKTEVTIIINA	CARMIL1_555	Q5VZK9	913	893	498	593	31	-0.0172961	-0.170442		1474	1752	2576	2793	348	0.0370767	-0.0885079		1581	333	537	776	73	0.00472172	-0.132822		0.00816745	-0.130591	0.923228	-0.807668
4939	AKAKSEDSDVELSD	ZMYM4_1536	Q5VZL5	966	1017	634	689	54	-0.00508027	-0.141093		1237	1563	1830	2371	450	0.0295698	-0.0643829		2457	432	653	1118	108	-0.0138129	-0.137861		0.00355886	-0.114446	0.440184	-0.280689
4940	TYELKKKPIVTINT	ZMYM4_428	Q5VZL5	797	863	540	652	48	-0.00254687	-0.133089		1377	1484	1744	2202	346	0.0166193	-0.0897513		1627	365	588	1011	118	0.00987042	-0.101695		0.00798094	-0.108178	0.903679	-0.0761272
4941	NDVKKLLRELDVMN	ARMC3_101	Q5W041	828	1036	623	801	45	0.00720877	-0.134059		1195	1164	1879	2626	301	0.0257584	-0.0808361		1675	234	389	766	83	-0.0275028	-0.130963		0.00182144	-0.115286	0.258078	-0.308125
4942	IESKKAATVVLMLN	ARMC3_25	Q5W041	1507	1538	1035	1097	70	-0.00344538	-0.150963		2440	1978	2513	2874	521	-0.0026333	-0.107197		2082	355	573	903	106	-0.0127135	-0.131069		-0.00626406	-0.129743	-0.589395	-0.779993
4943	ANSKKTRNYIAIDG	USPL1_123	Q5W0Q7	1488	1969	835	1104	80	-0.00741913	-0.142468		2660	2053	2616	3302	696	-0.00653339	-0.0945589		2430	449	773	1168	155	-0.00254187	-0.115961		-0.00549813	-0.117663	-0.509116	-0.385695
4944	KLKALKTYRISFQE	USPL1_56	Q5W0Q7	810	894	521	619	57	-0.00488427	-0.126554		1311	1400	2086	2219	507	0.0289492	-0.0644481		2693	594	990	1539	232	0.0102975	-0.0947246		0.0114541	-0.0952422	1.26772	0.346113
4945	KWRLRGQPTVLLTL	RNF123_306	Q5XPI4	1480	1708	768	1015	56	-0.015503	-0.163726		2203	1740	1920	3523	760	-0.0125585	-0.0723314		2292	383	613	1091	125	-0.0148573	-0.124788		-0.0143063	-0.120282	-1.43233	-0.471182
4946	KSRKFLLSNVLFDV	RNF123_416	Q5XPI4	2112	2570	1430	1398	97	0.000615344	-0.154415		3364	2798	3711	4126	870	0.00186329	-0.095545		4761	981	1322	2676	381	-0.00708204	-0.0993383		-0.00153447	-0.116433	-0.0936682	-0.345545
4947	QHREPKALQLYLRK	ALS2CL_665	Q60I27	1360	1664	983	1287	167	0.00437235	-0.0905527		1792	1581	2343	3029	1015	0.0128596	-0.0434733		2257	522	891	1415	329	0.0155434	-0.0632266		0.0109251	-0.0657508	1.21227	1.30872
4948	LGKLLRTLMLTFQA	ALS2CL_687	Q60I27	7117	8792	5932	5815	449	0.012489	-0.131522		10390	6580	8780	10395	1981	-0.0203594	-0.118006		7716	1896	3770	4577	641	0.0289191	-0.0958451		0.00701622	-0.115124	0.802563	-0.302846
4949	LEQRKEPWTLGLHS	ZKSCAN2_284	Q63HK3	664	679	522	459	27	0.00406855	-0.158541		843	616	928	1061	182	-0.00181922	-0.10461		1041	195	339	580	83	-0.0007461	-0.0992922		0.000501078	-0.120814	0.119685	-0.48857
4950	YVKEKSVHAIQVPA	ZKSCAN2_307	Q63HK3	2319	2529	1439	1833	105	-0.0072167	-0.150351		3438	2365	3469	4170	703	-0.00829263	-0.108797		3847	658	1098	2314	304	-0.0106828	-0.0981289		-0.00873071	-0.119092	-0.847935	-0.432355
4951	ATRKKASLELELPS	TSHZ3_322	Q63HK5	2094	2087	1360	1475	189	-0.00718411	-0.115701		3350	1911	2215	3430	857	-0.0367668	-0.101125		3689	788	1198	2343	299	0.00255854	-0.0952276		-0.0137974	-0.104018	-1.379	0.0596741
4952	RARATRKSLLHVPY	AFMID_57	Q63HM1	1107	1301	724	882	101	-0.002244	-0.111477		1564	1879	2752	3513	806	0.0377495	-0.0408362		3987	655	1105	1760	427	-0.0134159	-0.089939		0.00736323	-0.0807508	0.838935	0.819117
4953	LIIKHKNQFLDIWQ	RNF213_1111	Q63HN8	2073	2547	1317	1969	132	-0.00262916	-0.126582		3223	2415	3402	3827	793	-0.00344872	-0.0991839		2752	564	951	1764	234	0.00486223	-0.0922841		-0.000405218	-0.106017	0.0246929	-0.00556665
4954	ALDWRREELLLLKK	RNF213_1143	Q63HN8	1719	1867	1157	1420	91	-0.00284484	-0.140439		2428	1668	2307	2899	835	-0.0116421	-0.0805662		2043	434	609	991	367	-0.0022645	-0.05879		-0.00558382	-0.0932652	-0.518097	0.410643
4955	LSSKRLNDTVTVRL	RNF213_1189	Q63HN8	1509	1981	1053	1160	94	0.00437387	-0.133467		2578	2003	2880	2930	465	0.000679701	-0.117477		1808	337	534	836	96	-0.00635502	-0.126935		-0.000433815	-0.12596	0.0216955	-0.65651
4956	EARCKGLQALSLRK	RNF213_1414	Q63HN8	780	847	524	550	56	-0.00293677	-0.127649		1110	666	706	1161	336	-0.0374834	-0.091187		761	187	310	380	88	0.0190849	-0.0818429		-0.00711174	-0.100226	-0.678244	0.183434
4957	TQKRMEHFYLNFYT	RNF213_1694	Q63HN8	1350	1465	830	895	49	-0.00785264	-0.166819		2000	1604	2071	3167	445	-0.00263074	-0.096752		2680	543	870	1300	209	0.00110448	-0.104711		-0.0031263	-0.122761	-0.260514	-0.552095
4958	YRMRRVMEELPLML	RNF213_1756	Q63HN8	1590	1824	1320	1422	97	0.0102306	-0.130463		2445	2490	3022	3584	799	0.0137171	-0.0777224		3542	758	1043	1729	219	-0.0027839	-0.117354		0.00705462	-0.108513	0.806588	-0.087053
4959	TLRGFKKFVVTFMI	RNF213_2245	Q63HN8	5273	5842	3707	4015	234	9.52523e-05	-0.152767		7962	3817	5880	7315	1110	-0.0354707	-0.13761		4977	1090	1799	2169	235	0.00913719	-0.135372		-0.00874609	-0.141917	-0.849546	-1.17735
4960	KKLERLCLTLGIPQ	RNF213_2373	Q63HN8	988	1168	627	827	76	-0.00373816	-0.119361		1678	1662	2214	2519	457	0.0165505	-0.0870801		1759	364	609	1035	130	0.0052758	-0.102199		0.00602939	-0.10288	0.69913	0.0968083
4961	MRFRCGIPVIIMGE	RNF213_2409	Q63HN8	1324	1590	812	935	65	-0.00519538	-0.148689		2126	1599	2041	2456	500	-0.00857518	-0.102401		3247	621	906	1464	228	-0.00884192	-0.112534		-0.00753749	-0.121208	-0.722869	-0.501414
4962	YSRVREAENVAFAN	RNF213_2463	Q63HN8	1252	1496	702	958	66	-0.0102721	-0.142565		1986	2332	2542	3656	662	0.0195694	-0.0703377		2064	379	525	1121	135	-0.0150136	-0.111159		-0.00190545	-0.108021	-0.132553	-0.0709783
4963	PLRKTIAKNLALKE	RNF213_2739	Q63HN8	1282	1606	820	1156	95	-0.00171332	-0.119503		2179	1584	2078	2442	603	-0.00988116	-0.0942801		2275	515	838	1315	322	0.011135	-0.067087		-0.000153163	-0.0936233	0.0511117	0.398957
4964	FRSLKQVHLVSFQC	RNF213_2797	Q63HN8	5739	7008	3995	4491	339	0.00223436	-0.136306		7983	5434	7107	9312	1522	-0.0154922	-0.113768		7195	1673	2898	4078	581	0.0167451	-0.0986574		0.00116243	-0.116244	0.189004	-0.339379
4965	PAPHKKVGFVGISN	RNF213_2877	Q63HN8	1702	2141	1111	1405	2082	-0.000483403	0.0322154		2521	1811	2651	2267	542	-0.00481857	-0.114265		3081	583	1124	1587	171	0.00564456	-0.121761		0.000114196	-0.0679366	0.0791347	1.23738
4966	KRHKYSPSDVFIGY	RNF213_3208	Q63HN8	758	906	548	805	32	0.00374964	-0.144946		1228	1228	1450	1829	435	0.0106904	-0.0728016		829	144	299	466	68	0.00285962	-0.0973454		0.00576657	-0.105031	0.671582	0.0266067
4967	TGRAPKPTLLWLQQ	RNF213_3340	Q63HN8	3112	3190	1728	1998	177	-0.0150552	-0.143709		4055	4395	5118	8168	2198	0.0165916	-0.0410699		6013	1205	1947	3462	806	0.000614756	-0.0702906		0.000717069	-0.0850231	0.142324	0.679669
4968	NKIRENEDRIFVYF	RNF213_3404	Q63HN8	1404	1534	846	868	47	-0.00877518	-0.173159		2141	1902	2542	2915	473	0.0077331	-0.101314		2685	600	1020	1437	157	0.0124658	-0.1178		0.00380791	-0.130758	0.466287	-0.813127
4969	SRVGRGTAYVGFHG	RNF213_3422	Q63HN8	1151	1160	681	705	58	-0.0120021	-0.151075		1466	1083	1664	2173	500	0.000167556	-0.0750326		1680	318	488	1034	149	-0.00683798	-0.0909529		-0.00622419	-0.105687	-0.585216	0.00520257
4970	LRVSKMRLSVFLKK	RNF213_3580	Q63HN8	1242	1749	900	1030	59	0.00838959	-0.145993		1747	2269	3341	3114	444	0.0444945	-0.0861543		2448	644	1151	1441	177	0.0287198	-0.103503		0.0272013	-0.111884	2.91824	-0.197065
4971	ERHKGEMAYIVVQN	RNF213_3685	Q63HN8	562	1041	431	399	21	0.0190759	-0.161922		904	463	843	741	89	-0.0207501	-0.159431		862	132	235	431	41	-0.0159887	-0.130111		-0.00588766	-0.150488	-0.549943	-1.45712
4972	WKIKDYLEELWVQA	RNF213_3714	Q63HN8	1289	1432	895	1032	72	-0.000501951	-0.138191		1913	931	1449	1986	287	-0.0336402	-0.130072		1416	352	568	745	66	0.0184545	-0.130312		-0.0052292	-0.132858	-0.480928	-0.881685
4973	RLVKFLPEILALQR	RNF213_4779	Q63HN8	2733	3607	1796	2140	196	0.00120508	-0.125476		4209	2596	3301	3914	908	-0.0252014	-0.113184		3596	692	1205	2032	409	0.0014133	-0.0798075		-0.00752767	-0.106156	-0.721839	-0.0101156
4974	VKGKQIAAALMLDS	RNF213_524	Q63HN8	1638	2108	1150	1241	72	0.00416021	-0.152924		2547	2031	3010	4259	730	0.00449829	-0.081321		3125	640	981	1581	173	-0.00046005	-0.1224		0.00273282	-0.118882	0.353603	-0.42549
4975	QFMREKQHLLSIDE	RNF213_745	Q63HN8	1777	2154	1181	1301	102	-0.000515044	-0.139366		2447	2556	3299	4294	909	0.019208	-0.0656973		3971	775	1238	2543	277	-0.00218381	-0.103266		0.00550305	-0.102776	0.643961	0.100204
4976	IEVWRRLVEIQFPA	RNF213_940	Q63HN8	2296	2958	1738	1865	168	0.00833795	-0.123313		3146	3358	4522	5318	910	0.0233399	-0.0805251		3184	575	849	1688	402	-0.0129215	-0.075804		0.00625212	-0.0932141	0.722474	0.41231
4977	RKLRQLEEQVKLIP	KANK2_197	Q63ZY3	1003	1263	774	825	61	0.00877548	-0.132628		1512	1093	1184	1995	397	-0.0208975	-0.0926425		2175	445	675	1146	163	-0.00108651	-0.104555		-0.00440283	-0.109942	-0.394312	-0.133687
4978	AGRGRSELCLDLPD	KANK2_243	Q63ZY3	2165	1905	1253	1415	157	-0.0169758	-0.12978		3309	2222	2786	3959	657	-0.0189415	-0.110793		3615	633	1014	1866	220	-0.0109902	-0.116689		-0.0156358	-0.119087	-1.57169	-0.432198
4979	TAHRRSLQFVGVNG	KANK2_496	Q63ZY3	901	1118	602	585	59	0.000435091	-0.13504		1224	797	1178	1492	328	-0.0124058	-0.0936821		2008	430	712	1113	109	0.00751817	-0.120787		-0.00148419	-0.116503	-0.0883989	-0.347852
4980	QEKTREQKEVDLIP	WASHC2A_120	Q641Q2	916	871	346	742	74	-0.0382977	-0.117546		1234	1166	1630	2051	419	0.0153113	-0.0721088		1459	259	422	662	52	-0.00881406	-0.148972		-0.0106002	-0.112876	-1.04388	-0.229446
4981	PGKKIPAGAVSVFL	WASHC2A_402	Q641Q2	3008	4242	2618	2535	172	0.0185275	-0.135905		4224	4962	6428	8412	1610	0.0291314	-0.0608032		4787	1036	1756	2909	380	0.00962342	-0.0976313		0.0190941	-0.098113	2.0685	0.252409
4982	ENKARAEKKVTLSS	WASHC2A_510	Q641Q2	555	606	384	330	33	-0.00115032	-0.142092		896	991	1619	1400	255	0.0369198	-0.0834873		1900	334	413	1109	114	-0.0248525	-0.113861		0.00363899	-0.113147	0.448582	-0.2383
4983	ELSKKKASALLFSS	WASHC2A_610	Q641Q2	1134	1719	793	1050	77	0.00845995	-0.123466		1958	2152	3277	3550	593	0.0325366	-0.0760378		3936	677	1125	2087	391	-0.0104519	-0.0890227		0.0101815	-0.0961754	1.13433	0.315654
4984	SQKKTQRVSLLFED	WASHC2A_682	Q641Q2	2124	1953	1183	1486	98	-0.0178772	-0.15264		2676	2477	3160	5090	796	0.00856724	-0.0757231		3840	667	1187	2308	214	-0.00586161	-0.117342		-0.00505719	-0.115235	-0.462899	-0.306461
4985	KLQKDNDPDVDLFA	WASHC2A_850	Q641Q2	2037	1894	1224	1285	104	-0.0133853	-0.14994		2707	1650	1801	3292	516	-0.034594	-0.112574		3462	663	1156	1902	178	0.00108749	-0.124214		-0.0156306	-0.128909	-1.57114	-0.752789
4986	QREQRSYVDLLVKY	ICE2_103	Q659A1	3034	3072	1800	2015	125	-0.0117436	-0.160437		4061	2455	3671	4434	766	-0.0179199	-0.116154		4449	901	1485	2469	271	0.00259207	-0.114688		-0.0090238	-0.130426	-0.878654	-0.802304
4987	KPISRKVPELPLMN	ICE2_661	Q659A1	2295	2563	1424	1949	185	-0.00656559	-0.116775		3362	3046	4593	5479	1375	0.0160161	-0.0624436		3636	695	974	1709	320	-0.0111139	-0.0989972		-0.000554466	-0.0927384	0.00904961	0.427838
4988	EKVKTTIGMVLLPK	ICE2_77	Q659A1	1224	1285	731	793	75	-0.0103626	-0.13895		2156	1106	1381	2015	279	-0.0414349	-0.141118		1036	199	424	606	76	0.0125207	-0.102487		-0.0130923	-0.127518	-1.30509	-0.707379
4989	RGRGRGNPRLNFDY	LARP1B_161	Q659C4	1199	1404	1024	1047	104	0.01236	-0.111753		1873	1597	1909	2559	635	-0.00181633	-0.0776242		2702	465	709	1591	273	-0.0151172	-0.0851417		-0.00152452	-0.0915064	-0.0926251	0.468053
4990	VKKRHQPAPVKLRE	LARP1B_376	Q659C4	1228	1392	643	995	103	-0.0154942	-0.115661		1900	1551	1410	2575	896	-0.0205124	-0.0596647		3192	556	785	1483	329	-0.0183732	-0.090607		-0.0181266	-0.0886443	-1.83276	0.56147
4991	NKHKWVPLHLDVVR	LARP1B_75	Q659C4	1669	2164	1205	1687	96	0.00590781	-0.130328		2702	2275	2923	3543	940	0.00112171	-0.0773517		3451	728	1113	1671	250	0.00183755	-0.108868		0.00295569	-0.105516	0.376963	0.0107708
4992	KEKERLSDELLVKS	CEP135_379	Q66GS9	1436	1481	873	1167	88	-0.00987695	-0.1328		2410	1815	2328	2871	506	-0.00819824	-0.107811		2519	507	683	1474	122	-0.00899326	-0.125636		-0.00902282	-0.122082	-0.878552	-0.529951
4993	ARLSRENNELYLEL	CEP135_77	Q66GS9	1070	1271	740	944	63	0.00112809	-0.13251		1590	1708	2384	3464	502	0.0258384	-0.068669		1908	363	509	879	88	-0.0114038	-0.134754		0.00518755	-0.111978	0.610893	-0.200135
4994	TERRHLRERVELLE	CEP135_918	Q66GS9	987	1161	850	690	51	0.0129452	-0.145926		1509	1642	2483	2720	444	0.0313203	-0.077772		1480	287	509	824	72	0.00314491	-0.126459		0.0158035	-0.116719	1.72359	-0.354894
4995	KLQKHAALAVSILK	ZNF385C_331	Q66K41	2849	3358	2199	2053	168	0.00695701	-0.138518		4207	4154	5803	6623	1683	0.0189205	-0.0646197		5519	1244	2341	2537	587	0.018749	-0.0892372		0.0148755	-0.0974582	1.62633	0.273784
4996	RLRRLISPNLGVVF	MAP1S_325	Q66K74	3886	5485	2925	2863	365	0.0105421	-0.112395		5673	4608	6567	7195	2106	0.00386678	-0.0747082		5205	1053	1843	2512	561	0.00581161	-0.0871587		0.00674015	-0.0914206	0.773627	0.470851
4997	AYLLKKHQEVHVRE	E4F1_479	Q66K89	1185	1441	918	1253	102	0.0080255	-0.106893		1668	1675	2402	3466	746	0.0217544	-0.0507947		1663	363	533	771	164	0.00250059	-0.0929407		0.0107602	-0.0835427	1.19498	0.727989
4998	RYKTKNAQQVHFRT	E4F1_529	Q66K89	654	803	527	594	90	0.0104683	-0.0851588		1098	870	1034	1693	562	-0.00819554	-0.0515753		2702	489	954	1535	367	0.00262386	-0.0698562		0.00163222	-0.0688634	0.238244	1.20712
4999	HLRTKGGCLLEVEE	E4F1_595	Q66K89	1687	2029	1053	1547	76	-0.00418819	-0.146344		2132	1898	2585	3242	492	0.00894863	-0.0958656		2637	494	806	1193	139	-0.00437198	-0.128111		0.000129487	-0.12344	0.0807374	-0.574266
5000	TGGKRRKDEISVDS	PPP2R2D_408	Q66LE6	1128	982	592	915	84	-0.0226393	-0.122078		1569	1517	1778	3027	471	0.007495	-0.0747979		3009	494	702	1450	150	-0.0229014	-0.129477		-0.0126819	-0.108784	-1.26207	-0.095906
5001	AERIRSSPLLVLLL	ATG9B_274	Q674R7	1339	1731	983	1053	80	0.00674758	-0.135046		2026	2353	3229	4210	840	0.0313609	-0.054975		3549	681	1296	1702	291	0.0060739	-0.102331		0.0147275	-0.0974505	1.61081	0.274034
5002	SGLKYKAGRLPLGK	KAZN_716	Q674X7	1363	1447	987	1082	183	0.000561764	-0.090498		1902	2240	2684	3809	1583	0.0250321	-0.0175808		4034	639	1120	2249	653	-0.0143234	-0.0607564		0.00375681	-0.0562784	0.460931	1.6179
5003	SKLKTVHERIPLAG	RAP1GAP2_201	Q684P5	1785	1869	1251	1473	121	-0.00162543	-0.126974		2447	2021	2829	3115	754	0.00425519	-0.084852		3440	677	898	1638	255	-0.0117296	-0.108066		-0.00303329	-0.106631	-0.250766	-0.0256072
5004	REGRPPLTSIPVST	MUC17_1922	Q685J3	4028	4688	2628	3023	254	-0.00266311	-0.133802		5751	3922	4943	6145	1106	-0.0173797	-0.115699		5991	1022	1857	3052	371	-0.0062316	-0.116191		-0.00875812	-0.121897	-0.850808	-0.523913
5005	LEQLKKLQAIVVQS	CREB3L3_304	Q68CJ9	1657	1947	1028	1240	101	-0.005166	-0.135445		2262	1125	1454	2539	550	-0.0420956	-0.101365		2849	653	934	1508	255	0.00503772	-0.0947504		-0.0140746	-0.11052	-1.40805	-0.152561
5006	SKVFKSKNKIVIPK	TPGS2_250	Q68CL5	979	1091	634	693	56	-0.00424968	-0.140068		1445	1351	2047	2457	729	0.0188782	-0.0496834		2788	478	690	1510	252	-0.0184468	-0.0935737		-0.00127276	-0.0944417	-0.066238	0.372243
5007	YKARTKDILIRFTA	HGSNAT_525	Q68CP4	2040	2030	1292	1453	95	-0.00861436	-0.151619		3048	2167	3121	3606	827	-0.0065728	-0.0938922		3024	680	1111	1723	248	0.0107871	-0.0975373		-0.00146667	-0.11435	-0.0865626	-0.277555
5008	MALRRGSRNLVFRD	ARID2_1745	Q68CP9	1098	1416	852	1009	89	0.00973625	-0.114001		1931	2101	2476	3637	661	0.0175653	-0.0682416		2367	419	870	1297	217	0.00424208	-0.0924378		0.0105145	-0.09156	1.16924	0.466301
5009	TKHIRLTAALILKN	ARID2_1766	Q68CP9	2943	4218	2875	2592	216	0.0253429	-0.120982		4227	2004	2636	3700	725	-0.0450989	-0.127491		4154	865	1486	2111	233	0.00718216	-0.121633		-0.00419126	-0.123369	-0.372137	-0.571938
5010	RLLKRHENNLSVLA	ARID2_1788	Q68CP9	1773	1981	1267	1318	105	0.00123774	-0.137237		2721	2644	3734	4137	907	0.0181928	-0.0756263		3677	714	1129	2293	368	-0.00315876	-0.0841314		0.00542394	-0.0989984	0.63567	0.223513
5011	LEKDPKIITLLLAN	ARID2_195	Q68CP9	3771	4097	2472	3063	201	-0.00429966	-0.14084		5508	4750	7363	8712	1463	0.0134576	-0.0870768		6142	1318	2329	3345	341	0.0112086	-0.120361		0.00678882	-0.116093	0.778729	-0.334452
5012	WKEKTDRDFVKFWK	ARID2_226	Q68CP9	2626	3213	1734	2095	170	-0.000618095	-0.130567		3616	3454	4553	5398	1050	0.0129744	-0.0837457		4198	955	1578	2292	303	0.01235	-0.105798		0.00823544	-0.106704	0.930355	-0.0279878
5013	KVEKSIDMLVCLVS	ARID2_438	Q68CP9	2878	3360	1792	2255	194	-0.00515089	-0.128873		4146	3112	5010	6302	1184	0.00405866	-0.0841707		4808	1100	1953	2711	360	0.0167765	-0.102912		0.00522809	-0.105319	0.615142	0.0172203
5014	MSFRKVNIIILVLA	GLT8D1_4	Q68CQ7	2309	3014	1430	1763	145	-0.00236704	-0.133402		3647	2943	3889	4322	603	-0.000842081	-0.121145		3252	625	1231	1709	228	0.00810426	-0.108396		0.00163171	-0.120981	0.238192	-0.494003
5015	FERPFKDHQVCLEW	SEL1L3_213	Q68CR1	1526	1350	733	978	64	-0.0270889	-0.160035		2054	2229	2459	4739	786	0.0137082	-0.0565073		2830	532	1021	1653	144	0.00485624	-0.123028		-0.00284149	-0.11319	-0.230663	-0.239708
5016	FRNRFPLLKVLILQ	LRRC66_144	Q68CR7	1028	1305	696	889	107	0.00178917	-0.101984		1762	1431	1471	2298	598	-0.0141603	-0.0788444		1757	355	623	887	159	0.0059331	-0.0953245		-0.002146	-0.092051	-0.157766	0.450275
5017	LWKLKSLQSLDLSF	LRRC66_169	Q68CR7	2724	2829	1396	2012	96	-0.019114	-0.165993		3342	2224	3051	3869	876	-0.0147264	-0.096397		3219	566	1199	1616	231	0.00476532	-0.108376		-0.00969169	-0.123589	-0.948659	-0.579126
5018	ISRETRLPPIHLHR	LRRC66_301	Q68CR7	2749	3149	1816	2126	248	-0.00241203	-0.113216		4214	3384	4215	6251	1628	-0.0045075	-0.0681837		5353	1047	1566	3013	510	-0.00564642	-0.0897123		-0.00418865	-0.0903707	-0.371864	0.505122
5019	SKERQVSSSIDLLS	LRRC66_622	Q68CR7	2061	2395	1412	1712	144	-5.73154e-06	-0.125192		2996	1903	2626	3391	441	-0.0182557	-0.128796		2212	424	781	1286	123	0.00422415	-0.118199		-0.0046791	-0.124062	-0.423269	-0.594581
5020	GGPKRLGRDVEMEE	RPGRIP1L_100	Q68CZ1	627	546	360	498	47	-0.0176504	-0.121821		924	1015	1242	1780	256	0.0204204	-0.0791957		1391	270	329	824	75	-0.017422	-0.119108		-0.00488399	-0.106708	-0.444745	-0.0281382
5021	PSEKIRIEIIALSL	RPGRIP1L_1148	Q68CZ1	2941	3266	1760	1732	111	-0.00871842	-0.168533		4105	2588	3282	4106	517	-0.0235348	-0.140821		4084	921	1689	1898	177	0.0173771	-0.138252		-0.00495869	-0.149202	-0.452575	-1.41514
5022	TQLRRKENEIELSL	RPGRIP1L_237	Q68CZ1	1547	1930	975	1277	61	-0.00264409	-0.15642		2026	2753	3643	5639	771	0.0423441	-0.0516379		4059	943	1619	2209	248	0.0162018	-0.11504		0.0186339	-0.107699	2.02026	-0.0604856
5023	WKLKEQQLKVQIAQ	RPGRIP1L_379	Q68CZ1	1198	1130	764	784	94	-0.00969737	-0.125177		1692	1492	2217	2509	494	0.0129632	-0.0835907		1280	251	422	656	96	0.00114825	-0.105052		0.00147137	-0.104607	0.221386	0.0404612
5024	AQKEQKNGDLSFLV	RPGRIP1L_470	Q68CZ1	3637	4015	2368	3026	165	-0.00423419	-0.149011		5585	4092	5764	7210	1091	-0.00530973	-0.109619		4744	875	1407	2509	293	-0.00650161	-0.115266		-0.00534851	-0.124632	-0.493433	-0.613176
