## Supplemental Tables for "Linear motif specificity in signaling through p38α and ERK2 mitogen-activated protein kinases" (part 3 of 3)

### Sheet: Dataset S2 (continued)
Dataset S2. Illumina sequencing data and enrichment scores for ERK2 Y2H screens
5025	RFLRLHDENILLKQ	RPGRIP1L_53	Q68CZ1	1211	1340	785	986	116	-0.00439742	-0.108261		1857	1523	1653	2341	454	-0.0103544	-0.0978471		2910	498	862	1747	255	-0.00859809	-0.0924472		-0.00778329	-0.0995183	-0.748632	0.206542
5026	KIKRMATKLIRLVN	RPGRIP1L_74	Q68CZ1	232	294	166	237	28	0.00483967	-0.08799		296	420	516	506	113	0.0417365	-0.0646851		709	107	161	268	31	-0.0263402	-0.142032		0.00674532	-0.0982356	0.774169	0.24841
5027	CRGGKGRIGVVISS	TNS3_108	Q68CZ2	1860	2183	1405	1577	151	0.00565253	-0.116367		2583	2427	3405	3309	853	0.0150498	-0.0808624		3525	643	1022	1604	282	-0.00803945	-0.105132		0.00422094	-0.100787	0.509579	0.165127
5028	LKSKHGDNYLVLNL	TNS3_42	Q68CZ2	2071	2116	1258	1342	80	-0.0101881	-0.164431		3100	2681	3732	4306	771	0.00775828	-0.0942626		3895	752	1457	2264	302	0.00756496	-0.10012		0.00171173	-0.119605	0.246578	-0.449082
5029	IKQKASFELLQLSY	HAUS3_379	Q68CZ6	2457	2937	1556	1736	127	-0.00356421	-0.146227		3318	2105	3366	3820	486	-0.0102271	-0.128607		2658	581	887	1557	131	0.00471551	-0.124673		-0.00302526	-0.133169	-0.249924	-0.89182
5030	FFLSKRNKDVDMLC	HAUS3_502	Q68CZ6	2106	2313	1366	1531	116	-0.00457904	-0.141897		3407	2108	2793	3435	559	-0.0226701	-0.126021		4481	923	1615	2837	317	0.00729093	-0.102829		-0.00665273	-0.123582	-0.630133	-0.578911
5031	LAEKKQFEPVEIKV	SPTY2D1_178	Q68D10	1369	1772	973	1140	58	0.00499706	-0.152175		1881	1593	1988	3071	530	-1.93886e-06	-0.0829023		2441	478	863	1402	144	0.00487635	-0.115336		0.00329049	-0.116804	0.412055	-0.357679
5032	EKSNRSELYLDLHP	FMN1_670	Q68DA7	1997	2294	1138	1514	119	-0.0104777	-0.136412		3182	1627	1944	2391	501	-0.0441427	-0.136392		2890	602	893	1782	200	-0.000858064	-0.104674		-0.0184928	-0.125826	-1.87114	-0.652148
5033	PKTKDTEEKVGLKY	FMN1_705	Q68DA7	1605	1381	1021	1254	124	-0.012375	-0.121279		2125	1706	2290	2904	599	-0.000402437	-0.0877928		2583	516	752	1471	133	-0.00528189	-0.123042		-0.00601978	-0.110705	-0.563792	-0.158581
5034	HSKVRQPWSIPVLP	ANKS6_438	Q68DC2	1416	1774	1108	1263	84	0.00939814	-0.131998		2263	1595	2433	2874	525	-0.00412145	-0.100546		2813	542	863	1462	254	-0.00339841	-0.0947683		0.000626092	-0.109104	0.132789	-0.106346
5035	PATEKRGSIVRFMP	USF3_2033	Q68DE3	1262	1345	792	899	75	-0.00721671	-0.138021		1843	1196	1615	2098	318	-0.0176734	-0.119835		1452	303	490	830	80	0.00412134	-0.118942		-0.00692292	-0.125599	-0.658454	-0.644755
5036	TELKRQNDELLLNG	USF3_70	Q68DE3	813	868	460	582	32	-0.0128593	-0.159671		1211	894	1230	1826	353	-0.00597708	-0.083189		1278	236	480	643	121	0.00667401	-0.092822		-0.00405414	-0.111894	-0.357765	-0.197401
5037	ERRGRRIDHVLLNA	ZFYVE26_1005	Q68DK2	868	582	354	578	57	-0.043697	-0.134158		1201	1071	1025	1766	371	-0.0103634	-0.0806881		1832	407	772	1216	162	0.0180507	-0.0890626		-0.0120033	-0.101303	-1.19094	0.148292
5038	WKELRGRREVPLAA	ZFYVE26_1337	Q68DK2	2278	2902	1684	1899	129	0.00672155	-0.136639		3102	2029	3014	3538	607	-0.0117641	-0.11291		3968	774	1339	1892	272	0.00216673	-0.112358		-0.000958605	-0.120636	-0.0333098	-0.482735
5039	CELQRKLAELQVYQ	ZFYVE26_1513	Q68DK2	985	1064	579	686	53	-0.0104439	-0.143836		1243	1346	1826	2098	404	0.0249285	-0.0740915		2279	398	555	1059	124	-0.0188043	-0.125577		-0.00143989	-0.114502	-0.0837552	-0.282515
5040	LERRDHDKALQLLR	ZFYVE26_1591	Q68DK2	1894	2267	1520	1456	107	0.00953292	-0.138922		2607	1179	1487	2247	425	-0.0513089	-0.130673		2186	469	828	1430	196	0.0111987	-0.0887547		-0.0101924	-0.11945	-1.00114	-0.444023
5041	QREKRSDSVIHLQE	ZFYVE26_1736	Q68DK2	741	843	475	505	26	-0.00423363	-0.166985		1107	816	1149	1255	303	-0.00482311	-0.0945031		1614	306	462	930	113	-0.00759529	-0.105701		-0.00555068	-0.122396	-0.514623	-0.540205
5042	RTLRCPAEPLGVEL	ZFYVE26_223	Q68DK2	1656	2023	1222	1253	110	0.00546907	-0.130442		2806	1951	2737	3799	986	-0.00986523	-0.075919		3041	521	894	1506	122	-0.00898915	-0.140624		-0.00446177	-0.115661	-0.400491	-0.320376
5043	LLKAKDHLKIYLQE	ZFYVE26_2294	Q68DK2	2387	2979	1501	1805	114	-0.00276578	-0.14867		3103	2625	3196	3396	812	-0.00145553	-0.0980352		3663	842	1327	2254	265	0.0106078	-0.102347		0.00212883	-0.116351	0.290297	-0.342869
5044	CCKLRSAYLIAVKQ	ZFYVE26_2481	Q68DK2	1413	1821	1133	1105	165	0.0115244	-0.0985775		2000	1516	2296	2845	787	0.0015014	-0.0683058		2435	487	836	1381	336	0.0038418	-0.0690185		0.00562254	-0.078634	0.656486	0.888211
5045	REFRPLSCLLVLLG	ZFYVE26_360	Q68DK2	2250	2317	1392	1557	85	-0.00896301	-0.163887		4544	3180	4132	5311	875	-0.0135574	-0.113143		4781	875	1556	1964	257	-0.0015946	-0.129868		-0.00803834	-0.135633	-0.775365	-0.972244
5046	PERKSERGSLGVPK	ZFYVE26_628	Q68DK2	938	904	612	828	62	-0.00783976	-0.126106		1186	1031	1413	1473	339	0.00732361	-0.089613		1483	228	395	739	85	-0.0173048	-0.120584		-0.00594032	-0.112101	-0.555463	-0.204163
5047	LAREKKLLPVVFRR	ZFYVE26_89	Q68DK2	1041	1042	668	714	150	-0.00771522	-0.0905719		1505	1179	1420	2200	891	-0.00840582	-0.0450368		2171	380	474	1032	216	-0.0247488	-0.0918408		-0.0136233	-0.0758165	-1.36074	0.980173
5048	SPRPKYQAVLPIQT	MSL1_128	Q68DK7	1254	1548	848	1273	103	0.000948997	-0.110603		1744	1410	2241	3001	557	0.00949506	-0.0745468		2156	398	654	1088	188	-0.00517378	-0.097433		0.00175676	-0.0941943	0.251298	0.380319
5049	SVKHVKLSSVSLQQ	C2orf16_75	Q68DN1	1265	1358	807	1066	80	-0.00611404	-0.130006		1817	1514	1974	3223	747	0.00106939	-0.0598024		2844	555	804	1237	189	-0.00755483	-0.116516		-0.00419982	-0.102108	-0.373035	0.122009
5050	LPRKYLSTMLMLGN	C2orf16_886	Q68DN1	1232	1322	776	871	112	-0.00682726	-0.115019		1649	1852	2559	3165	809	0.0289633	-0.0478854		1883	467	802	1148	296	0.0216651	-0.0598174		0.0146004	-0.0742406	1.59749	1.03161
5051	YHGHKKRMALRIWT	C2orf16_970	Q68DN1	860	884	525	554	152	-0.00972422	-0.0810434		1318	1430	1317	2138	1194	0.00373537	-0.0187182		2321	354	541	1224	698	-0.0249452	-0.0281266		-0.0103113	-0.0426294	-1.01361	2.06341
5052	SPRRAPRPCLSLAS	RNF43_113	Q68DV7	2705	2737	1689	2200	202	-0.00894177	-0.122206		3391	2729	3384	4733	1674	-0.0045745	-0.0563423		3220	542	904	1652	399	-0.0120199	-0.0777407		-0.00851207	-0.0854298	-0.825018	0.666392
5053	YKNQKAHVRIELKE	RNF43_178	Q68DV7	506	690	338	553	35	0.00303993	-0.117096		784	809	1130	1386	291	0.0225413	-0.0654673		1185	189	352	529	50	-0.0102462	-0.14007		0.00511168	-0.107544	0.60294	-0.055427
5054	GLHIRRLVGLVLGT	FRMPD2_177	Q68DX3	2038	2608	1305	1425	172	-0.00107263	-0.119581		2985	2614	3160	5048	1331	0.00101134	-0.0566564		3764	756	1059	1981	451	-0.00704712	-0.0789054		-0.00236947	-0.0850476	-0.181188	0.678867
5055	RSKFSRPEFILLAG	FRMPD2_307	Q68DX3	1651	1958	1201	1308	135	0.00386313	-0.117801		2679	1903	2481	3632	685	-0.0121363	-0.0933984		2077	425	779	1214	219	0.00935678	-0.0829452		0.000361212	-0.0980482	0.105025	0.254527
5056	VVTKKGKSYLALRD	FRMPD2_333	Q68DX3	882	871	486	555	49	-0.0164708	-0.144787		1170	1046	1095	1909	268	-0.00521067	-0.0942649		1568	252	433	658	96	-0.0141093	-0.121751		-0.0119303	-0.120268	-1.18329	-0.470726
5057	PRLRHQLSFLPLKG	FRMPD2_919	Q68DX3	2117	2610	1458	1832	327	0.00191475	-0.0805056		2794	3064	3971	5502	1578	0.0234625	-0.0394252		5400	998	1732	2738	759	-0.00213532	-0.0711743		0.0077473	-0.0637017	0.879191	1.3756
5058	RYEKCEHDNLQLKK	ZNF626_102	Q68DY1	1422	1509	736	1081	78	-0.0179569	-0.140676		2156	1157	1932	2026	504	-0.0216797	-0.108429		2024	320	575	1130	115	-0.0130394	-0.118096		-0.0175587	-0.1224	-1.77323	-0.540322
5059	LLRERFMECLMIGR	INTS3_242	Q68E01	1235	1598	861	940	127	0.00392629	-0.106242		1904	1850	2874	2829	859	0.023443	-0.0595686		2436	530	901	1541	408	0.0102638	-0.0553473		0.0125444	-0.0737194	1.38199	1.04862
5060	LVMFRKDSVLNILI	INTS3_789	Q68E01	2134	2730	1567	1753	123	0.00646787	-0.136051		3121	2028	2598	2986	679	-0.0204745	-0.111918		1958	426	753	866	123	0.0124315	-0.119007		-0.00052506	-0.122325	0.0121318	-0.537878
5061	RREKPSEEMVKMVL	INTS3_849	Q68E01	1607	1846	910	1050	56	-0.0108206	-0.169601		2517	1767	2484	2729	447	-0.00895383	-0.119629		2643	592	824	1324	146	0.00164017	-0.122735		-0.00604474	-0.137322	-0.566407	-1.02737
5062	RTSNRRNQLVSVVE	CDCA2_509	Q69YH5	1771	1964	1265	1524	124	0.00100637	-0.124044		3050	2172	2796	2811	604	-0.0126284	-0.118127		3299	698	1378	1581	252	0.0161789	-0.10623		0.00151895	-0.116134	0.226372	-0.335793
5063	NTRKLWSMHLHVQA	VIRMA_1144	Q69YN4	1783	2437	1371	1555	123	0.010834	-0.124491		2848	2432	3792	4876	906	0.0129644	-0.0749281		3933	721	1174	1887	248	-0.00630412	-0.116775		0.00583144	-0.105398	0.678381	0.0146294
5064	KDLKWNLAVIQLFS	VIRMA_952	Q69YN4	1383	1466	884	1030	56	-0.00635749	-0.157716		2251	2024	2714	3274	541	0.0089137	-0.0948596		2883	561	965	1310	118	0.00167362	-0.141877		0.00140995	-0.131484	0.214947	-0.836831
5065	LAKTKDVEILHLRN	SPECC1L_193	Q69YQ0	1635	2227	1259	1374	113	0.0108181	-0.125374		2396	1849	2365	3083	551	-0.00633496	-0.100673		1505	301	404	626	96	-0.00964956	-0.119733		-0.00172215	-0.11526	-0.113339	-0.307262
5066	RMLKDRLNALGFSL	SPECC1L_265	Q69YQ0	2907	3589	2118	1999	225	0.00505475	-0.124885		3935	3295	5004	5217	1243	0.00989003	-0.0823796		6020	1229	2013	3270	509	0.0029004	-0.0972797		0.00594839	-0.101515	0.69064	0.141378
5067	NARFEREQLLGVQQ	SPECC1L_503	Q69YQ0	531	523	413	385	17	0.00245196	-0.169289		711	878	1279	1789	417	0.0397022	-0.0305612		1739	304	458	944	167	-0.014424	-0.0900647		0.00924341	-0.0966384	1.036	0.300543
5068	SDKRPNYGEIPVQE	SPECC1L_904	Q69YQ0	742	816	422	670	37	-0.0117549	-0.140456		1034	1089	1460	1726	368	0.0219763	-0.0693871		990	199	340	596	51	0.0041263	-0.120849		0.00478257	-0.110231	0.568445	-0.143113
5069	ICSRKGRVSVPLRQ	PDPK2P_381	Q6A1A2	886	780	415	583	80	-0.0285793	-0.117189		1287	1135	1061	1488	448	-0.01258	-0.0807497		1262	233	310	536	112	-0.0166949	-0.101021		-0.0192847	-0.0996533	-1.95414	0.202136
5070	KSERAEEEGVKMSA	ZNF518A_101	Q6AHZ1	296	410	173	165	15	-0.00383178	-0.150825		432	375	611	769	107	0.0167245	-0.0873408		758	148	242	347	31	-0.000615076	-0.140452		0.00409256	-0.126206	0.496123	-0.664546
5071	RLSKDSIRTLRLFP	ZNF518A_1318	Q6AHZ1	825	803	553	642	86	-0.00607628	-0.104695		1121	1303	1837	1945	546	0.032907	-0.0510544		2108	460	773	1575	275	0.00988342	-0.0644827		0.012238	-0.0734108	1.34988	1.0587
5072	KCPRRNQPVVVLNH	ZNF518A_1339	Q6AHZ1	1351	1708	1075	1159	109	0.0105723	-0.116256		1932	1990	3016	3456	727	0.0269067	-0.0644489		2695	615	826	1643	247	0.00121166	-0.0895411		0.0128969	-0.0900819	1.41894	0.514548
5073	SVKERFVLKLTLKK	ZNF518A_1417	Q6AHZ1	2972	3669	2410	2798	219	0.0109559	-0.118927		4052	3077	4512	3512	558	-0.000130855	-0.139853		3165	606	1243	1634	156	0.0100323	-0.128216		0.00695244	-0.128998	0.795878	-0.755693
5074	HYKCGKCHHVCFTK	ZNF518A_235	Q6AHZ1	1080	910	539	571	47	-0.0263077	-0.163		1518	1146	1214	2176	295	-0.0185405	-0.106912		2012	378	483	797	141	-0.0175669	-0.116067		-0.020805	-0.12866	-2.11349	-0.744637
5075	KRMAKTSAGLKLIL	ZNF518A_303	Q6AHZ1	2316	2631	1897	1657	296	0.009217	-0.0961831		3159	2221	3280	3423	1269	-0.00611276	-0.0746874		2961	730	933	1695	646	0.0048592	-0.0435635		0.00265448	-0.071478	0.345392	1.12178
5076	KNVKIDLPKINIPN	ZNF518A_46	Q6AHZ1	1343	1466	794	812	85	-0.00984737	-0.13915		2041	2015	2516	2626	671	0.0127141	-0.0809789		2152	494	754	1378	253	0.00876636	-0.0744581		0.00387769	-0.0981955	0.473602	0.249716
5077	MPRRAGSGQLPLPR	WWC2_3	Q6AWC2	1590	1768	880	1089	134	-0.0129787	-0.120145		2131	2096	2986	4013	1017	0.019677	-0.0499382		3028	573	887	1443	333	-0.0064483	-0.0863323		8.33106e-05	-0.0854718	0.0758975	0.665022
5078	EEAKRSMANLKIEL	WWC2_316	Q6AWC2	1619	1942	1216	1673	80	0.00593994	-0.137988		2728	2457	3262	4098	761	0.00850374	-0.0857717		3137	566	992	1777	186	-0.00354655	-0.11552		0.00363238	-0.113093	0.447889	-0.236545
5079	ERQRLEEELLSVRG	WWC2_378	Q6AWC2	1754	2023	1173	1378	83	-0.00154226	-0.147953		2522	2250	3132	4666	839	0.0103292	-0.0703195		3152	506	802	1712	145	-0.018744	-0.130597		-0.003319	-0.11629	-0.280712	-0.340891
5080	IQRKTDEETLTLQK	SCARA3_239	Q6AZY7	2323	2450	1283	1955	96	-0.0145606	-0.153612		3260	2598	3873	3565	704	0.00477309	-0.108643		3403	757	1022	2049	213	-0.000629156	-0.110886		-0.00347223	-0.12438	-0.296773	-0.604962
5081	PRCSRCQKNLSLHT	SCARA3_41	Q6AZY7	842	903	434	600	47	-0.01787	-0.141056		1227	1358	1318	2632	358	0.00826926	-0.0734192		2144	361	479	849	100	-0.024547	-0.138379		-0.0113826	-0.117618	-1.12589	-0.384243
5082	ERKRTATWKIQVET	TRIM68_167	Q6AZZ1	769	954	498	717	42	-0.0012871	-0.134722		1518	1418	1728	2327	364	0.00679466	-0.0935009		1699	361	633	890	124	0.0100478	-0.106075		0.0051851	-0.111433	0.610637	-0.182348
5083	PPQKLRAQELTLQT	KDM4D_459	Q6B0I6	1318	1673	780	1090	82	-0.00563243	-0.131441		1732	2533	3728	4501	926	0.054288	-0.0347914		2254	430	638	1438	167	-0.00808715	-0.0999206		0.0135228	-0.0887177	1.48455	0.559076
5084	LHPQKRDTPLQFAF	FCRLB_227	Q6BAA4	2446	3244	1812	2209	149	0.00794713	-0.130461		3406	2252	2986	4724	756	-0.0171385	-0.100578		4236	937	1484	2300	280	0.00769372	-0.110788		-0.000499215	-0.113942	0.0148407	-0.264265
5085	RSVRKRSPWLQLPG	FCRLB_274	Q6BAA4	895	817	419	726	503	-0.0276099	-0.0111207		1475	1322	1530	1836	2340	0.000528585	0.00487553		1944	340	442	974	2271	-0.0225211	0.045274		-0.0165341	0.0130096	-1.66584	3.87948
5086	ELLKVKTEPVDFLD	PLAG1_242	Q6DJT9	1255	1531	747	1270	56	-0.00640928	-0.143911		1695	1446	1872	2353	295	0.00262571	-0.113877		2531	485	806	1355	107	-0.0014841	-0.135525		-0.00175589	-0.131104	-0.116876	-0.824433
5087	GQAKVKNKTIPLTD	RPL7L1_159	Q6DKI1	1255	1392	741	888	75	-0.00947746	-0.1379		1823	1529	1865	2866	490	-0.00206371	-0.0865378		2402	398	669	1059	165	-0.0128624	-0.114275		-0.00813454	-0.112904	-0.785447	-0.230378
5088	KQAKLKKDEISVQH	TTC19_346	Q6DKK2	785	709	368	527	30	-0.0278185	-0.162957		950	1991	2152	2922	485	0.0670072	-0.0326705		1931	357	532	974	163	-0.0104198	-0.0991944		0.00958963	-0.0982739	1.07229	0.247159
5089	LKQRTRPLLINLSK	MCTP2_13	Q6DN12	939	1160	626	628	733	0.000189819	0.00165867		1432	1281	1523	2279	2225	0.00185413	0.010503		1496	280	477	868	964	-0.00199833	0.0165216		1.5206e-05	0.00956108	0.0687592	3.76692
5090	QARLWKNLQLGVGR	MCTP1_23	Q6DN14	1547	1609	973	1031	144	-0.00777254	-0.115443		1926	2155	2685	3238	1214	0.0229487	-0.0377293		3688	626	1074	1871	511	-0.0097819	-0.071916		0.0017981	-0.0750295	0.255631	1.00586
5091	EEILKRYSPLRIFH	MCTP1_611	Q6DN14	2307	2493	1530	1641	145	-0.00380203	-0.135308		3627	2120	2525	2986	663	-0.033254	-0.125663		2876	562	1001	1696	175	0.0039425	-0.112964		-0.0110379	-0.124645	-1.08976	-0.613597
5092	FIRMKRCVMVLVNA	MCTP1_780	Q6DN14	3072	3920	2336	2259	207	0.00832305	-0.13066		4522	2488	3623	4096	555	-0.0271742	-0.144987		2896	694	1074	1530	173	0.0130596	-0.117008		-0.00193052	-0.130885	-0.13518	-0.817276
5093	QEQRLRVEHLPLLT	IQSEC1_371	Q6DN90	2240	2291	1390	1622	84	-0.00898498	-0.163037		2826	2110	3200	4194	621	0.000327291	-0.0992532		3858	660	1029	2044	300	-0.0144129	-0.102515		-0.0076902	-0.121602	-0.738875	-0.514259
5094	RPPRPLDSHLAING	IQSEC1_440	Q6DN90	1642	1931	1121	1448	88	0.000132423	-0.13794		2429	2637	3613	5105	867	0.0256938	-0.0629222		3430	812	1218	2034	252	0.0103206	-0.102506		0.012049	-0.101123	1.33006	0.154179
5095	RIFRVTTSQLAVPP	CDC42BPG_1026	Q6DT37	1353	2038	1084	1112	122	0.0157799	-0.111356		2591	2192	3109	3437	693	0.00696968	-0.0915175		2551	502	886	1303	267	0.00402819	-0.0871109		0.00892591	-0.0966615	1.00273	0.299789
5096	PSKKDLKTALDVFA	AWAT2_6	Q6E213	2262	2487	1344	1624	104	-0.00938528	-0.152153		3112	1985	2759	3820	653	-0.0175104	-0.107037		3927	744	1303	2046	261	0.000434492	-0.11161		-0.0088204	-0.1236	-0.857336	-0.579491
5097	EKWERAYFFVEVQN	GTF2IRD2B_431	Q6EKJ0	1591	1780	1059	1076	76	-0.00263917	-0.151506		2260	1866	2414	3356	552	-0.000117679	-0.093399		3122	637	1095	1576	240	0.00554965	-0.104436		0.000930933	-0.116447	0.16474	-0.346012
5098	TVLKTKYDKVGIPE	GTF2IRD2B_879	Q6EKJ0	974	982	642	689	46	-0.00603651	-0.150447		1166	1134	1636	1920	374	0.0194339	-0.0754943		2208	455	716	1171	173	0.00152824	-0.101941		0.00497521	-0.109294	0.588636	-0.112539
5099	TGGCRRIPVLVFHA	TTLL5_37	Q6EMB2	4781	4930	3363	3616	332	-0.00185332	-0.128318		7075	5175	6652	8349	1739	-0.0104975	-0.0994383		7950	1469	2506	4245	697	-0.0031122	-0.09578		-0.00515434	-0.107846	-0.473081	-0.065262
5100	EENDRRGGFIRIFP	TTLL5_478	Q6EMB2	1084	1267	628	801	76	-0.00907467	-0.127908		1714	1461	1828	2802	603	0.000676665	-0.0706333		1670	336	614	850	120	0.00781888	-0.107712		-0.000193039	-0.102085	0.0469322	0.122777
5101	ALYERKLLSLEVRK	TTLL5_544	Q6EMB2	1055	1218	691	982	114	-0.00265329	-0.0979211		1463	1231	1587	2507	478	0.00125508	-0.0733982		1476	302	444	733	148	-0.00275266	-0.0900949		-0.00138362	-0.0871381	-0.0778577	0.610635
5102	YTQKNKSASVFLGT	TTLL5_810	Q6EMB2	1195	1374	937	1005	74	0.00714719	-0.131169		2006	2353	3351	3914	783	0.0342271	-0.0600371		2887	573	932	1473	163	0.000224026	-0.121063		0.0138661	-0.10409	1.52053	0.0573298
5103	PLRLPRLLLLDLSH	VASN_167	Q6EMK4	1292	1446	883	987	63	-0.0011699	-0.146872		1898	1021	1250	1724	423	-0.0385906	-0.111982		2277	419	752	984	198	-0.000583024	-0.101874		-0.0134478	-0.120243	-1.34236	-0.469904
5104	TPRPPRSLTLGIEP	VASN_459	Q6EMK4	1715	1899	1031	1305	114	-0.00853921	-0.130263		2162	1778	2313	3322	537	-0.000139518	-0.0915299		2958	550	862	1641	230	-0.007217	-0.101196		-0.00529857	-0.107663	-0.488199	-0.0593052
5105	SGPDKRLVTLRLPA	VASN_506	Q6EMK4	4753	5446	3098	3795	438	-0.00314882	-0.111253		6122	4424	6364	8211	1699	-0.00529196	-0.0892096		6374	1281	1983	3718	843	-0.00151341	-0.0706742		-0.00331806	-0.0903788	-0.280614	0.504857
5106	TRDSKAYSMILLPA	CARMIL2_1170	Q6F5E8	1213	1188	748	682	68	-0.0105129	-0.147688		1992	1744	2529	2562	357	0.011026	-0.114393		1670	342	511	1028	161	-0.00180726	-0.0863733		-0.000431361	-0.116151	0.0219528	-0.336368
5107	LSRARTLRHLGLAG	CARMIL2_460	Q6F5E8	1592	2303	1253	1499	121	0.0136843	-0.117027		2353	2183	2986	4042	788	0.0126006	-0.0719968		3381	788	1212	1875	472	0.0104122	-0.0690377		0.0122324	-0.0860206	1.34929	0.647108
5108	IGRSRSLRHVALGR	CARMIL2_545	Q6F5E8	1601	1995	1107	1186	149	0.00243008	-0.11255		2298	2113	3429	3422	1542	0.0212884	-0.0376274		3000	600	953	1544	364	-0.000456293	-0.0788018		0.00775406	-0.0763265	0.879899	0.963526
5109	ESRLKLGASVLLRA	CARMIL2_593	Q6F5E8	1869	2477	1488	1418	112	0.0119017	-0.136055		2849	2838	3295	5696	1255	0.00944382	-0.0527089		2816	581	1108	1866	322	0.0122001	-0.0750876		0.0111819	-0.0879504	1.23918	0.58412
5110	AEKIRKENPVVVGE	ZFAND6_192	Q6FIF0	1088	1064	633	761	73	-0.0137552	-0.131817		1744	1966	2006	3343	638	0.0125504	-0.0640922		1801	340	535	893	73	-0.00568736	-0.139728		-0.00229739	-0.111879	-0.173633	-0.196918
5111	ILRRCSQCGILLPL	XAF1_265	Q6GPH4	572	421	225	290	29	-0.0430618	-0.155043		895	1419	1693	2311	477	0.0493713	-0.0351249		1524	238	315	536	75	-0.030832	-0.138505		-0.00817418	-0.109558	-0.789602	-0.121153
5112	RREREPDGELLVHR	OTUD7B_829	Q6GQQ9	1637	1813	1023	978	87	-0.00639642	-0.149127		2205	1494	2012	2464	376	-0.0142549	-0.121018		2580	546	901	1344	132	0.00633161	-0.125848		-0.00477323	-0.131998	-0.433136	-0.8536
5113	LKIRREGVRLFLLW	RALGAPA1_125	Q6GYQ0	1705	1606	990	1199	69	-0.0149124	-0.159504		2173	1640	2471	3199	520	0.000857346	-0.0947617		2093	386	647	961	137	-0.00415582	-0.115752		-0.00607031	-0.123339	-0.569087	-0.570983
5114	EMDKRLVVSLLLCL	RALGAPA1_1385	Q6GYQ0	2063	2074	1329	1517	114	-0.00739388	-0.141395		3621	3372	4765	6004	877	0.0147079	-0.0908482		4303	931	1323	2229	278	-0.000113169	-0.113345		0.0024003	-0.115196	0.31875	-0.305186
5115	ALTRLKHLRIVIEN	RALGAPA1_27	Q6GYQ0	1998	2373	1397	1569	363	0.00171892	-0.0742469		3142	1947	2727	3129	718	-0.0194805	-0.108106		3313	547	820	1474	417	-0.0194972	-0.0808109		-0.0124196	-0.0877212	-1.23458	0.591602
5116	PQMRPKPHYVVIKK	RALGAPA1_273	Q6GYQ0	1699	2205	1137	1404	170	0.00174983	-0.105584		2114	1927	2632	3345	1072	0.0110618	-0.0513938		3510	757	1128	1841	530	0.00224909	-0.0662586		0.00502025	-0.0744121	0.593357	1.02601
5117	MDKKTWEQMLLVLL	RALGAPA1_576	Q6GYQ0	1548	1498	1018	1124	94	-0.00730473	-0.136446		2011	1831	2423	3716	880	0.0092216	-0.0552389		1844	371	644	827	146	0.00497463	-0.105927		0.00229717	-0.0992042	0.307941	0.216793
5118	AAVGKKKKDVILAD	DHRS7B_282	Q6IAN0	1061	1298	789	842	81	0.00593873	-0.121288		1407	1558	2195	2612	625	0.0288616	-0.0542722		2063	397	596	1137	142	-0.0067111	-0.107959		0.00936308	-0.0945066	1.04855	0.370124
5119	FRGHKRDDFLDLAE	GRAMD4_11	Q6IC98	2595	3133	1395	1983	143	-0.0123253	-0.140581		3460	2768	3538	4999	812	-0.00339514	-0.0963815		3446	629	1127	1715	203	-0.00137976	-0.119471		-0.00570007	-0.118811	-0.530282	-0.423183
5120	SGMLRRLDKIRFRG	GRAMD4_3	Q6IC98	427	525	197	313	30	-0.0201364	-0.12699		680	880	1200	1657	465	0.0399342	-0.0229929		1332	227	349	874	136	-0.0153575	-0.0813907		0.0014801	-0.0771245	0.2223	0.937479
5121	RALRLPEEVVDFLY	JADE1_438	Q6IE81	1784	2168	1210	1531	96	0.000675708	-0.138515		2640	4368	5456	8155	1278	0.0554561	-0.0355064		4051	710	1173	2289	259	-0.00922046	-0.111511		0.0156371	-0.0951772	1.70615	0.348235
5122	DNLAKREQDVLFRR	JADE1_479	Q6IE81	832	895	680	765	97	0.00760151	-0.0939963		1376	940	1489	1666	495	-0.00462227	-0.0776717		1612	310	443	1013	88	-0.00944749	-0.116901		-0.00215609	-0.0961897	-0.158822	0.315189
5123	NSRKSPKSYLEILA	SNRNP48_202	Q6IEG0	1804	2171	1326	1196	101	0.00483858	-0.143471		3244	3348	4616	6179	1137	0.0218546	-0.0666491		3731	674	1279	2126	253	0.000923707	-0.108028		0.00920564	-0.106049	1.03204	-0.00662479
5124	KKAQRREHMLKLEA	CAPRIN2_197	Q6IMN6	552	766	419	385	59	0.0105521	-0.106067		889	287	509	738	176	-0.0603161	-0.120844		705	187	277	449	94	0.0192132	-0.0673346		-0.0101836	-0.0980821	-1.00022	0.253421
5125	SPLRREKLALALEN	PPP4R3A_156	Q6IN85	1740	2071	1235	1556	159	0.00260653	-0.108391		2605	2374	3096	4723	959	0.00849214	-0.0652961		3844	807	1356	2362	252	0.0066394	-0.107811		0.00591269	-0.0938327	0.686898	0.392122
5126	YVERLKGMSLLVRA	PPP4R3A_34	Q6IN85	1641	1814	1198	1505	118	0.00212156	-0.120798		2208	2253	3019	3352	826	0.0193386	-0.0693024		3334	795	1189	1952	422	0.0107579	-0.0729339		0.0107393	-0.0876781	1.1928	0.593006
5127	CALRFKRKIIGLKD	PPP4R3A_557	Q6IN85	1027	960	698	771	102	-0.00643434	-0.108443		1488	1069	1341	2003	482	-0.0133216	-0.0805294		2805	506	707	1153	253	-0.0160416	-0.101294		-0.0119325	-0.0967556	-1.18353	0.296718
5128	TKSFRQSTHLKIHQ	ZNF770_195	Q6IQ21	1478	1818	1197	1241	150	0.0107886	-0.104323		2104	1052	1261	1705	413	-0.0458064	-0.122127		1539	281	588	998	252	0.00727686	-0.0558377		-0.009247	-0.094096	-0.902049	0.383525
5129	PRNRPYVCNICFKH	ZNF770_23	Q6IQ21	1628	1709	813	1114	117	-0.0202319	-0.128898		2501	2032	2622	3290	527	-0.00159164	-0.104881		2973	575	788	1650	204	-0.0113575	-0.108052		-0.0110603	-0.113944	-1.09211	-0.264308
5130	HTRNKAFRALLLKK	ZNF770_240	Q6IQ21	999	1049	640	720	136	-0.00648472	-0.0923048		1293	1522	1877	2495	736	0.026574	-0.0395422		2446	419	697	1220	348	-0.0106903	-0.0708778		0.003133	-0.0675749	0.395548	1.24918
5131	GNRKKKTLTLPFSW	ZNF770_401	Q6IQ21	2327	2665	1272	1811	772	-0.0128581	-0.0413499		3442	2076	2567	3538	1531	-0.0285911	-0.0705264		3352	671	1191	2053	1703	0.00573356	0.00488672		-0.0119052	-0.0356632	-1.18067	2.29079
5132	FKERPQGKVVALDS	ZNF770_677	Q6IQ21	1629	2107	1100	1547	120	0.00215249	-0.118513		2106	2121	3024	3748	711	0.0216775	-0.0705712		2213	417	806	1482	142	0.00546483	-0.10646		0.00976495	-0.0985148	1.09067	0.239295
5133	RAQKGDSRSLPLDQ	PLEKHA7_440	Q6IQ23	1601	1938	1014	1173	61	-0.00320603	-0.161599		2093	1920	2140	3533	717	0.000374837	-0.0712252		2753	537	909	1297	162	0.000991955	-0.120976		-0.000613078	-0.117933	0.00290625	-0.394534
5134	PPDQRRSVDISLGD	PLEKHA7_602	Q6IQ23	2423	2525	1534	1570	90	-0.00736466	-0.166668		3127	2630	2947	5136	789	-0.00651419	-0.0888469		3823	800	1494	2542	221	0.012196	-0.112545		-0.000560933	-0.122687	0.00837182	-0.549674
5135	LQLKKDLEYLDLKM	PLEKHA7_660	Q6IQ23	2529	2720	1404	1695	95	-0.0137377	-0.165147		3410	2489	3380	4651	682	-0.00764045	-0.10678		4876	987	1740	2269	266	0.00625919	-0.125624		-0.00503967	-0.132517	-0.461062	-0.870545
5136	LLKDRSLKPVKIAE	PLEKHA7_677	Q6IQ23	1009	1060	602	890	77	-0.0103924	-0.118365		1449	1448	2128	2513	678	0.022701	-0.0532863		2303	477	647	1415	206	-0.00623929	-0.0906266		0.00202311	-0.087426	0.279215	0.601236
5137	PEKERGSLTLLLCG	DENND5A_1128	Q6IQ26	1211	1334	827	1044	67	-0.00164905	-0.136626		1768	1144	1393	2081	297	-0.0236154	-0.12038		1706	389	653	806	117	0.0134765	-0.112326		-0.00392933	-0.123111	-0.344683	-0.563517
5138	DSRVDKIRLLNVRT	DENND5A_607	Q6IQ26	637	895	444	683	83	0.00619764	-0.0835533		1143	1459	1736	2460	429	0.031299	-0.0594623		2391	504	743	1430	243	-0.000203454	-0.0843649		0.012431	-0.0757935	1.37011	0.980924
5139	DRQKQHTEHLRLDN	DENND5A_701	Q6IQ26	1424	1254	830	1189	64	-0.0165528	-0.148929		1903	1848	2041	3068	423	0.00458091	-0.0963064		1505	318	477	903	118	0.00100455	-0.0983613		-0.00365579	-0.114532	-0.316013	-0.283518
5140	IKNHKPSVLLGFDM	ADNP2_1103	Q6IQ32	2297	2807	1776	1785	119	0.00804962	-0.14345		4063	2026	2894	3470	697	-0.0363738	-0.128157		3161	521	952	1959	150	-0.0087267	-0.125259		-0.0123503	-0.132289	-1.22732	-0.863088
5141	PVRKVQNYTVNILG	ADNP2_132	Q6IQ32	1289	1564	759	938	81	-0.00715377	-0.134409		2187	2432	3479	3498	533	0.0300593	-0.091469		2563	600	928	1442	142	0.0111029	-0.119361		0.0113362	-0.11508	1.25535	-0.301384
5142	ETKSSRSDVISFTC	ADNP2_146	Q6IQ32	1911	1996	1078	1337	64	-0.0136591	-0.170025		2944	1866	1887	2519	441	-0.0355733	-0.135545		2396	430	786	1128	140	-0.00164732	-0.121334		-0.0169599	-0.142301	-1.71047	-1.1899
5143	KKVKGILVDIGLDS	ADNP2_17	Q6IQ32	1188	1445	925	877	59	0.00831149	-0.146749		2235	1937	2972	3343	486	0.0133009	-0.0995979		2873	507	836	1465	170	-0.0087341	-0.118505		0.00429277	-0.121617	0.517108	-0.514772
5144	PKEKLGEREVYLAI	ADNP2_831	Q6IQ32	1774	1988	1528	1278	66	0.0116151	-0.163444		2280	1942	2950	4334	714	0.0113132	-0.0728996		2713	583	1158	1724	181	0.0178105	-0.105837		0.0135796	-0.11406	1.4905	-0.268101
5145	DHLKKETSGVVLAL	TTBK2_610	Q6IQ55	1475	2055	1108	1083	81	0.0100762	-0.141595		2567	2837	3748	4769	846	0.0251619	-0.0707225		3039	626	1024	1656	193	0.00360396	-0.112811		0.0129474	-0.108376	1.42423	-0.0825754
5146	EKLSRGQHCIEISS	TTBK2_792	Q6IQ55	2423	3246	1964	2256	129	0.0131876	-0.136994		4008	2515	3410	3680	519	-0.020235	-0.141651		3191	619	973	1457	181	-0.00355937	-0.123901		-0.00353561	-0.134182	-0.303416	-0.92489
5147	LRRVKVLLVLNLIA	GALNT17_6	Q6IS24	3391	3458	2391	2527	195	-0.00202564	-0.139021		4819	4072	5142	6951	1311	0.000462219	-0.0882961		3625	762	1428	1620	196	0.0127642	-0.127158		0.00373359	-0.118158	0.458498	-0.401872
5148	ENSKREQYSISFPE	GRHL2_135	Q6ISB3	1655	2059	978	1486	82	-0.00627216	-0.141729		2765	1573	1955	3030	420	-0.0331409	-0.127948		2672	436	726	1277	78	-0.0146605	-0.158895		-0.0180245	-0.142857	-1.82206	-1.20805
5149	YKKSKKGILVNMDD	GRHL2_583	Q6ISB3	1180	1229	642	830	103	-0.0157159	-0.117361		1979	1478	1699	2424	498	-0.0149309	-0.0970566		2207	461	822	1153	155	0.00953351	-0.108355		-0.00703775	-0.107591	-0.670489	-0.0569427
5150	YKVPRDKRLLSVSK	GRHL2_72	Q6ISB3	965	879	592	704	73	-0.0127887	-0.124043		1454	1772	1994	2399	517	0.0243963	-0.0697836		2663	395	636	1423	306	-0.0243906	-0.0807412		-0.00426098	-0.0915225	-0.379445	0.467527
5151	DNNKRLVALVPMPS	GRHL2_9	Q6ISB3	2048	2538	1428	1555	137	0.00273807	-0.13005		3118	2095	2610	4258	839	-0.0192446	-0.0903932		2631	469	728	1265	149	-0.0112215	-0.122501		-0.00924266	-0.114315	-0.901594	-0.276416
5152	AALRGKERKILLAQ	ZNF425_129	Q6IV72	732	1005	602	842	63	0.0146683	-0.104278		1222	1985	2133	3165	782	0.0456172	-0.0249722		2393	460	787	1521	263	0.000382654	-0.0783868		0.0202227	-0.0692124	2.18679	1.19573
5153	HKPRETPGRLEIPT	ZNF425_173	Q6IV72	1829	2100	1200	1435	138	-0.00272096	-0.122511		2513	1607	2245	2241	515	-0.0170182	-0.117134		2978	542	855	1672	259	-0.00862729	-0.0947125		-0.00945547	-0.111452	-0.9239	-0.182993
5154	CFRLKRGMKVHLTQ	ZNF425_340	Q6IV72	1337	1396	1027	1205	274	0.00335504	-0.0637675		1964	1385	1826	1777	456	-0.0121181	-0.109839		2146	346	610	895	197	-0.0124778	-0.0998632		-0.00708029	-0.0911567	-0.674948	0.479467
5155	IYKIKLDEHIRVHT	ZNF425_398	Q6IV72	1379	1600	771	988	52	-0.0112434	-0.162638		2455	1709	2654	3219	793	-0.00415986	-0.0814375		2912	602	963	1520	188	0.00267374	-0.113082		-0.00424317	-0.119053	-0.377578	-0.431061
5156	LQKRSLKAHLCLHS	ZNF425_706	Q6IV72	1447	1952	1105	1311	179	0.010094	-0.0913649		2095	1648	1938	2367	695	-0.00938357	-0.0840663		2293	442	608	1225	371	-0.0114017	-0.0619005		-0.00356375	-0.0791106	-0.306366	0.872654
5157	KVFKLPVEFLLLLT	SLC8B1_328	Q6J4K2	3013	3381	2023	2254	113	-0.00208538	-0.162294		4845	4579	5682	6829	1190	0.00876196	-0.0945681		5523	1130	1876	3199	420	0.00382854	-0.101336		0.00350171	-0.119399	0.434193	-0.442381
5158	QNWKRPLNCLHLVI	SLC8B1_355	Q6J4K2	2955	3406	2216	2525	193	0.00475094	-0.128222		4466	3770	5465	6456	1148	0.00799193	-0.0913585		4495	978	1677	2218	330	0.010705	-0.107664		0.00781596	-0.109082	0.886387	-0.105604
5159	VVDCRKVCGLNVSD	SLC8B1_54	Q6J4K2	1778	2331	1297	1370	103	0.00678101	-0.137454		2715	1168	1546	1947	332	-0.0527799	-0.151571		2240	311	627	1266	142	-0.017443	-0.111806		-0.0211473	-0.133611	-2.14937	-0.906236
5160	AARRDNFPGLALRD	KLHL10_584	Q6JEL2	1543	1729	962	1192	97	-0.00620196	-0.132845		2249	2699	4153	5027	936	0.040387	-0.0527574		3664	686	1168	1789	192	-0.0020957	-0.12644		0.0106964	-0.104014	1.1883	0.0598046
5161	FSRYEKHRQLILEE	NIPBL_1444	Q6KC79	1909	2385	1125	1621	105	-0.00631056	-0.137646		2850	1904	2701	3278	490	-0.012555	-0.119797		2152	458	688	1363	198	0.00163641	-0.0882235		-0.00574305	-0.115222	-0.534786	-0.306035
5162	DSNKKIDQDVVITN	NIPBL_1519	Q6KC79	1216	1524	700	840	65	-0.00750555	-0.144605		1790	1887	2396	3224	654	0.0190636	-0.0658807		2464	467	637	1248	108	-0.0132705	-0.135064		-0.000570825	-0.115183	0.00733499	-0.304764
5163	KRVIKILRDICIEQ	NIPBL_1867	Q6KC79	759	1180	492	644	31	0.00498677	-0.1529		1285	810	1006	1287	265	-0.024682	-0.113506		1008	206	386	667	139	0.0105672	-0.0645961		-0.00304265	-0.110334	-0.251747	-0.146481
5164	DSNKSRSDKLGFKS	NIPBL_902	Q6KC79	1135	1395	675	776	64	-0.00624725	-0.14193		2039	1237	1543	1941	344	-0.0276186	-0.126016		2456	491	693	1206	122	-0.00698005	-0.129072		-0.0136153	-0.13234	-1.35991	-0.864754
5165	GEPKDKVEKIGLVE	NIPBL_983	Q6KC79	1390	1673	866	946	59	-0.00426744	-0.157648		1784	1455	2061	2092	317	0.00386799	-0.117396		1755	288	587	868	80	-0.00300306	-0.133384		-0.00113417	-0.136143	-0.0517117	-0.988886
5166	RRRFRLLLALAVVS	B4GALNT3_21	Q6L9W6	2815	3601	2218	1812	146	0.0103515	-0.148662		4110	3741	4890	4800	792	0.0085197	-0.11312		4523	1002	1635	2277	224	0.0094608	-0.128751		0.00944399	-0.130178	1.05703	-0.794186
5167	KAVKSTVQTITVGG	LIN54_317	Q6MZP7	952	1163	711	858	107	0.00613846	-0.0966123		1620	931	1419	1948	401	-0.0210432	-0.0984542		1814	354	471	745	705	-0.0121878	-0.0208718		-0.00903082	-0.0719794	-0.879391	1.10542
5168	VLLKVKLGDLLLLA	PRR5L_169	Q6MZQ0	2831	3225	1839	2078	116	-0.003492	-0.157948		4385	2633	3508	4142	811	-0.0248459	-0.121238		4089	759	1154	1947	238	-0.00905466	-0.121392		-0.0124642	-0.133526	-1.23925	-0.903476
5169	RRHSRVRPKVTVLN	PRR5L_240	Q6MZQ0	709	723	479	486	67	-0.00435423	-0.113432		968	1406	1622	2118	646	0.0402733	-0.0273089		1893	315	538	936	244	-0.0116007	-0.0765014		0.00810613	-0.072414	0.916801	1.09123
5170	LSKLRETMPLPLKN	RGS7BP_215	Q6MZT1	922	1029	587	611	95	-0.00514563	-0.109816		1339	1436	1731	1934	629	0.0176145	-0.0581108		2103	408	627	1106	175	-0.00475453	-0.0988537		0.00257146	-0.0889269	0.33669	0.552245
5171	GYARLKNVLLALQT	FSTL4_147	Q6MZW2	2181	2919	1396	1731	152	0.000140762	-0.126606		3314	2718	3552	4790	1377	-0.000113098	-0.0648803		3173	604	1072	1790	398	0.00157385	-0.0744504		0.000533836	-0.0886456	0.123119	0.561429
5172	QRHLKPTEKIFMSY	FSTL4_474	Q6MZW2	2224	2271	1125	1623	137	-0.0202945	-0.13569		3133	2657	3943	4690	822	0.00966783	-0.0892532		3700	792	1110	1921	312	-0.00175395	-0.0986092		-0.00412688	-0.107851	-0.36539	-0.0654335
5173	RRVFKIKSTVVVKD	TENM4_1301	Q6N022	582	672	276	466	38	-0.0203915	-0.128952		1074	817	1328	1332	206	0.00569442	-0.111563		933	165	232	506	46	-0.0171234	-0.126032		-0.0106068	-0.122182	-1.04458	-0.533209
5174	FDKNDRLSSVTMPN	TENM4_1949	Q6N022	2000	2535	1391	1877	133	0.00321988	-0.124523		2633	2109	3428	4404	742	0.00996245	-0.0822465		2759	576	843	1535	199	-0.00141161	-0.105225		0.00392357	-0.103998	0.47841	0.0603165
5175	KDGRVTTDIISVAN	TENM4_2575	Q6N022	1641	1397	950	1140	50	-0.0178647	-0.175202		2723	2345	3046	3940	640	0.00359026	-0.0962446		3393	685	958	1480	156	-0.00670328	-0.1367		-0.00699256	-0.136049	-0.665753	-0.985824
5176	GGRRTLENGVNVTV	TENM4_2638	Q6N022	2497	2983	1715	2024	122	0.00089313	-0.145529		3813	3224	4799	5413	836	0.00958768	-0.100619		4507	871	1360	2137	273	-0.00426062	-0.119337		0.0020734	-0.121829	0.284486	-0.521672
5177	NGRTRRYTDIQLQY	TENM4_2659	Q6N022	2056	2552	1255	1492	94	-0.00455233	-0.152113		3036	2148	2825	3617	616	-0.0119851	-0.109711		3482	620	989	1769	244	-0.00983634	-0.109372		-0.00879125	-0.123732	-0.85428	-0.583794
5178	KDLRLASDNVSIDQ	ZNF280D_882	Q6N043	574	723	436	464	35	0.00792105	-0.132343		911	639	913	998	183	-0.00812045	-0.112409		1658	351	535	760	95	0.00203112	-0.122969		0.000610575	-0.122574	0.131162	-0.545987
5179	GYRETRYQLLQLRP	NAA16_134	Q6N069	841	1339	582	744	107	0.00924275	-0.0902918		1459	1657	2066	2686	576	0.0242186	-0.0610001		2472	484	873	1226	262	0.00481069	-0.0872265		0.0127573	-0.0795061	1.40431	0.859742
5180	LDKSRQEKAIAIAT	NAA16_776	Q6N069	1155	1333	843	919	53	0.00330123	-0.148944		1853	1123	1787	2136	489	-0.0142765	-0.096107		2511	487	855	1284	162	0.00253772	-0.113642		-0.00281252	-0.119564	-0.227626	-0.447761
5181	IKDKDVKTLIKVSE	NAA16_794	Q6N069	555	744	389	506	16	0.00521278	-0.168572		966	756	1094	1371	368	0.00163342	-0.070111		1247	231	393	632	51	-0.00289142	-0.138316		0.00131826	-0.125667	0.205337	-0.646945
5182	KLQRNAAGRLELAL	LRRC8E_410	Q6NSJ5	1752	2227	1086	1081	108	-0.00304684	-0.140176		2466	2051	2855	3412	851	0.0045262	-0.0763117		3378	707	1276	2013	317	0.0103342	-0.088912		0.00393787	-0.1018	0.479909	0.132072
5183	LRELKQLKVLSLRS	LRRC8E_532	Q6NSJ5	1316	1535	1012	1081	117	0.00646994	-0.112132		2133	1690	2119	2514	579	-0.00525291	-0.0939509		2750	516	772	1515	384	-0.00901845	-0.0691828		-0.00260047	-0.0917552	-0.2054	0.45993
5184	VRKLRSLEQLYLSY	LRRC8E_650	Q6NSJ5	1341	1917	1170	1263	131	0.0190374	-0.103214		2246	1747	2106	2470	648	-0.00894789	-0.0925063		2540	570	925	1585	216	0.0102576	-0.0929989		0.00678238	-0.0962396	0.778053	0.313559
5185	NSVAKKEDKVPVKK	NANOGP8_86	Q6NSW7	1068	1173	606	769	48	-0.0119343	-0.152739		1604	1656	2480	2673	716	0.0264382	-0.0569848		2110	363	583	1050	175	-0.0122526	-0.100561		0.000750463	-0.103428	0.145824	0.0789234
5186	RALLRKLGGLFLPP	GPAT2_244	Q6NUI2	1714	1875	1216	1029	190	0.000255744	-0.108773		2489	1678	2411	2762	707	-0.0110983	-0.0931227		2578	539	993	1597	459	0.011399	-0.0525668		0.000185471	-0.0848209	0.0866053	0.686268
5187	SKSTKRDILVAFKG	PSAPL1_413	Q6NUJ1	438	585	416	387	40	0.0218368	-0.107827		793	1015	1384	1833	507	0.0390266	-0.0281539		977	216	471	756	95	0.025406	-0.0793795		0.0287564	-0.0717868	3.08124	1.1117
5188	LSRNRDPGRLILST	PWWP2B_157	Q6NUJ5	896	1226	664	786	72	0.00883654	-0.115625		1341	791	1150	1964	443	-0.0214894	-0.0771144		1540	291	406	547	55	-0.012208	-0.155658		-0.00828696	-0.116133	-0.801423	-0.335752
5189	REARQTVPPLTVRL	PWWP2B_459	Q6NUJ5	1596	1702	878	1177	61	-0.0144645	-0.161247		2182	2114	3142	4659	1094	0.0207651	-0.0437551		3135	667	1000	1675	222	0.0014711	-0.107383		0.00259055	-0.104128	0.338691	0.056072
5190	IRFWKHSTGIDIGD	SLC25A24_164	Q6NUK1	1969	2365	1351	1381	112	0.000989258	-0.141095		3033	2711	4098	4781	966	0.0150331	-0.0771433		3412	735	1010	1799	245	-0.00231119	-0.107003		0.0045704	-0.108414	0.546207	-0.0838106
5191	VSVKKGHELVNIYC	RETSAT_337	Q6NUM9	1446	1751	969	1215	67	-8.40625e-05	-0.147111		2274	1343	1763	2554	284	-0.0270261	-0.138013		2319	515	981	1291	289	0.0182334	-0.0751254		-0.00295893	-0.120083	-0.242971	-0.464702
5192	LLRNRNFWILRLPP	ZNF746_89	Q6NUN9	1779	1965	1589	1423	91	0.0132198	-0.143219		2656	2460	3047	4119	974	0.00698953	-0.0698185		3285	679	1217	1623	417	0.00892095	-0.0774539		0.00971011	-0.0968305	1.08492	0.294273
5193	EKSFKADESILISL	PPP4R4_301	Q6NUP7	1841	2291	1400	1401	75	0.00763675	-0.157023		2751	2415	2666	3095	568	-0.00379414	-0.110322		3662	779	1296	2172	212	0.00718451	-0.115606		0.00367571	-0.12765	0.452431	-0.711688
5194	LEFYKKLCTLGLQQ	PPP4R4_341	Q6NUP7	1315	1718	1002	1041	112	0.00909059	-0.115497		1960	2356	2584	3040	684	0.0218456	-0.072535		3471	655	1115	1933	335	-0.00145229	-0.0892393		0.00982795	-0.0924238	1.09727	0.438107
5195	SLKERKGLELEVVA	DPY19L2_63	Q6NUT2	1312	1527	960	1127	68	0.0036702	-0.140336		1968	1825	2434	3824	672	0.0111688	-0.0675196		2900	548	771	1572	174	-0.0118269	-0.116059		0.00100402	-0.107972	0.172401	-0.0693783
5196	FEAFKKKMPIAFAA	NEPRO_239	Q6NW34	1909	2321	1514	1508	163	0.00931146	-0.115559		3022	2423	3389	4411	892	0.00175873	-0.0834566		3135	606	999	1778	277	-0.00122569	-0.0935751		0.0032815	-0.0975303	0.411113	0.271429
5197	ISKKAKQMKINVQN	NEPRO_278	Q6NW34	689	903	599	437	53	0.016447	-0.126711		1203	1221	1583	1778	484	0.0170723	-0.0660043		2475	531	748	1294	291	-0.00125346	-0.0800679		0.0107553	-0.0909277	1.19447	0.486941
5198	RSKKLKAQAIFLGN	NEPRO_382	Q6NW34	1770	2016	1289	1233	144	0.00280974	-0.12165		2999	3179	3981	4507	1332	0.0187596	-0.0601287		3685	701	1116	1819	310	-0.00448317	-0.100131		0.00569541	-0.0939698	0.664123	0.387647
5199	RDRKEVYDDVLFFL	PRPF40B_385	Q6NWY9	1792	1866	1142	1153	39	-0.00701888	-0.195574		2841	2288	3165	3877	495	0.00151595	-0.114348		3204	656	987	1593	165	-0.00150933	-0.126854		-0.00233742	-0.145592	-0.177829	-1.29732
5200	DILKDRGFCVEVNT	PRPF40B_567	Q6NWY9	1557	1712	940	1210	60	-0.00849645	-0.159335		2665	1672	2322	2239	432	-0.0189235	-0.131692		2231	400	634	952	126	-0.00957542	-0.125876		-0.0123318	-0.138968	-1.22538	-1.0811
5201	ERIRLFREFLQVLE	PRPF40B_672	Q6NWY9	993	661	509	548	15	-0.0313251	-0.217802		1626	773	989	1318	272	-0.0463744	-0.130881		2665	437	670	1045	101	-0.0188029	-0.150107		-0.0321675	-0.166263	-3.30444	-1.97203
5202	RKSFRWNSNLIVHQ	ZNF544_443	Q6NX49	4161	4438	3050	3055	271	0.00135093	-0.132639		6640	6200	8440	9568	2546	0.0128703	-0.0694061		7047	1421	2362	4227	713	0.00268514	-0.0846699		0.00563546	-0.0955717	0.65784	0.335359
5203	GKSFRWNSNLVIHQ	ZNF544_555	Q6NX49	1542	1855	1116	1166	74	0.00397576	-0.148156		2340	2084	2888	3504	795	0.00993874	-0.0749904		3251	576	857	1778	347	-0.0140796	-0.0841904		-5.50386e-05	-0.102446	0.0613966	0.110991
5204	HKKNMKDRYVEVFQ	ESRP1_511	Q6NXG1	1378	1422	884	1127	92	-0.00689802	-0.127926		2097	1191	1660	2090	388	-0.0269533	-0.119675		2424	449	771	1525	227	-0.00248011	-0.0874676		-0.0121105	-0.111689	-1.20218	-0.190729
5205	RIRRDANEQMVLAH	SLC30A6_302	Q6NXT4	758	918	551	614	64	0.00441289	-0.115007		1394	1252	1935	2218	352	0.0166491	-0.0896206		2035	425	954	1245	173	0.0222145	-0.0935023		0.0144255	-0.0993765	1.57916	0.211169
5206	RILKQEHPELAVLA	JMJD6_314	Q6NYC1	1193	1168	658	1012	66	-0.016669	-0.137063		1863	1029	1702	1868	256	-0.0198182	-0.135853		1804	430	554	1265	147	0.00255824	-0.092026		-0.0113096	-0.121647	-1.11824	-0.515751
5207	ERYERPYKPVVLLN	JMJD6_62	Q6NYC1	846	1000	651	520	32	0.00687813	-0.166061		1140	1669	1878	2687	580	0.039559	-0.0402061		1156	292	543	617	61	0.0276125	-0.123008		0.0246832	-0.109758	2.65431	-0.127698
5208	SPRETRERRLGIGG	PPP1R18_147	Q6NYC8	2140	2349	1368	1515	153	-0.0053973	-0.128351		2797	1860	2767	3452	808	-0.0103152	-0.089267		2760	541	800	1492	207	-0.00605289	-0.103875		-0.00725513	-0.107164	-0.693274	-0.0430272
5209	HVKKIREGQVEVLK	CAVIN1_326	Q6NZI2	1780	2175	1305	1532	121	0.00511702	-0.125659		2431	2523	3581	4405	752	0.0239164	-0.0748993		3829	813	1189	2189	274	-7.84292e-05	-0.104985		0.00965167	-0.101848	1.07879	0.130506
5210	QARCRPNADLELND	CDC42EP5_133	Q6NZY7	1107	1101	521	783	62	-0.024969	-0.141342		1370	2095	2880	3408	536	0.0542099	-0.0531934		3646	715	1117	1779	284	-0.00300876	-0.104681		0.00874403	-0.0997386	0.983662	0.199351
5211	PGTRARDTPVELLA	RPUSD3_323	Q6P087	2010	2550	1442	1499	107	0.00495526	-0.143036		2766	1793	2364	2608	516	-0.0190859	-0.120781		3356	577	955	1799	193	-0.0106946	-0.118736		-0.00827508	-0.127518	-0.800178	-0.707363
5212	PKLKKIENQVAMSF	MIS18BP1_750	Q6P0N0	1959	2073	1460	1345	124	0.00205458	-0.135833		2876	2572	3359	4476	945	0.00701061	-0.0757755		2911	619	1028	1511	1015	0.0070692	-0.0204242		0.00537813	-0.0773444	0.630868	0.930303
5213	RKSTRNTSNIPVIL	MIS18BP1_805	Q6P0N0	879	1132	598	628	47	0.00245441	-0.143355		1465	1010	1149	1192	258	-0.0221165	-0.127932		1720	328	476	1053	222	-0.0093035	-0.0705194		-0.00965521	-0.113935	-0.944836	-0.264039
5214	SPRRKSAGSIPLSP	MAST2_1334	Q6P0Q8	1454	1627	946	1267	51	-0.0038893	-0.161213		1970	1571	2093	2731	498	-0.00137098	-0.0933912		3785	727	1303	2071	230	0.00284492	-0.115176		-0.000805122	-0.12326	-0.0172226	-0.568398
5215	TLRRQPQEGIWVLT	MAST2_951	Q6P0Q8	1555	1597	738	1030	71	-0.0236394	-0.154521		2379	1582	2083	3381	643	-0.0170476	-0.0890343		3104	540	892	1367	199	-0.00982276	-0.118168		-0.0168366	-0.120575	-1.69754	-0.480739
5216	LQDKIKNPSIDLCT	DHX57_1358	Q6P158	1287	1211	790	1028	53	-0.011871	-0.154803		1646	1594	2259	2840	645	0.018101	-0.0632046		1883	461	751	1151	117	0.0176888	-0.110672		0.00797294	-0.10956	0.90284	-0.121221
5217	RGSRIISTIVKLVT	DHX57_1371	Q6P158	2850	2903	1496	1901	133	-0.0183284	-0.153471		4337	3599	5219	6101	992	0.00659621	-0.0985439		3654	676	1182	1580	251	-0.00161725	-0.114922		-0.00444981	-0.122312	-0.399236	-0.537457
5218	HILKSKTDTLDLPE	ERAP2_606	Q6P179	1956	2038	1264	1483	91	-0.00623569	-0.149926		2892	2013	2773	3499	698	-0.0107794	-0.0997206		3537	682	1062	1962	174	-0.00458249	-0.126378		-0.00719921	-0.125341	-0.687412	-0.636329
5219	DKWLKVYKSIYFLG	LPCAT3_446	Q6P1A2	3123	4172	2388	2351	155	0.00989332	-0.146793		5620	3797	5465	6069	1124	-0.0108286	-0.113245		4343	896	1514	2141	373	0.00550026	-0.0990533		0.00152167	-0.119697	0.226657	-0.452108
5220	HRYRADFADISILS	SLC48A1_132	Q6P1K1	1694	1843	1017	1148	72	-0.00909906	-0.157852		2234	2638	3292	4792	810	0.0274951	-0.061492		3063	619	1076	1536	168	0.00537376	-0.123147		0.00792328	-0.114164	0.897636	-0.271486
5221	DKGLKELETLRFGA	ZNF343_228	Q6P1L6	754	963	529	676	42	0.00392504	-0.134716		1414	1222	1799	1891	231	0.0107839	-0.118354		1235	213	398	688	46	-0.00362396	-0.140756		0.00369499	-0.131275	0.454452	-0.830019
5222	PQKKEGKAQIVVPV	ZNF343_51	Q6P1L6	1702	1926	970	1415	117	-0.0108821	-0.125982		2199	1311	1578	1566	236	-0.0310293	-0.158901		2092	323	542	1261	147	-0.0187713	-0.104365		-0.0202276	-0.129749	-2.05297	-0.780202
5223	TIRRDIFGGLVLLK	SLC27A4_50	Q6P1M0	762	1224	583	700	86	0.0150156	-0.0957471		1343	1049	1675	2317	747	0.00689886	-0.0439033		869	291	469	742	137	0.0430449	-0.0501879		0.0216531	-0.0632795	2.33671	1.38938
5224	CLQERRTVPILFAS	SLC27A4_73	Q6P1M0	1936	2333	1146	1508	149	-0.00706062	-0.121644		2433	2607	3610	4574	953	0.0251964	-0.0608753		4225	781	1096	2129	293	-0.0138171	-0.110208		0.00143956	-0.0975757	0.218051	0.269948
5225	IRAHKAGRAVDVAE	CC2D1A_390	Q6P1N0	1575	1902	1127	1297	108	0.00345502	-0.126346		2486	1485	2026	2409	574	-0.0239615	-0.108274		3505	564	865	1669	225	-0.0203713	-0.115975		-0.0136259	-0.116865	-1.36102	-0.359651
5226	NRSARPLHSLSVLA	CC2D1A_840	Q6P1N0	1673	2300	1167	1494	144	0.00562406	-0.111695		2486	1509	2151	2581	567	-0.020218	-0.107048		1992	448	635	1281	195	0.00300333	-0.0843812		-0.00386353	-0.101041	-0.337787	0.156829
5227	FNRKRNVLELEIKQ	TAF2_539	Q6P1X5	667	592	275	477	65	-0.0353456	-0.110547		903	438	678	896	306	-0.0341882	-0.0864078		990	202	200	576	289	-0.0246259	-0.0269676		-0.0313866	-0.0746408	-3.22258	1.01855
5228	KSRRNKKKKIPLMN	TAF2_595	Q6P1X5	484	559	299	454	64	-0.00583047	-0.0862554		838	653	693	1013	326	-0.0158112	-0.0733682		1176	239	360	629	243	-0.00193484	-0.0483076		-0.00785884	-0.0693104	-0.756551	1.19253
5229	WRLRCGAVDLYFTL	TAF2_966	Q6P1X5	4397	5028	2986	2971	211	-0.00094066	-0.151722		6104	4885	6561	6699	1126	-0.000632696	-0.117259		5690	1226	2014	3169	392	0.0075253	-0.107858		0.00198398	-0.125613	0.275114	-0.645201
5230	RRPKAQPTTLVLPP	MED27_146	Q6P2C8	1398	2049	1042	1390	163	0.0110444	-0.0920389		2145	2434	2880	3821	1312	0.0212642	-0.037792		3208	499	874	1472	411	-0.0158469	-0.0789814		0.00548727	-0.0696041	0.642307	1.18295
5231	LAGLRRLKKLSLDE	XRRA1_253	Q6P2D8	1533	1790	990	1253	169	-0.00312698	-0.100541		2270	1813	2290	2769	911	-0.00418553	-0.0714645		3757	572	1020	1609	335	-0.0166435	-0.100848		-0.00798532	-0.0909511	-0.769808	0.486176
5232	NKIAKEDAVLPVAL	XRRA1_382	Q6P2D8	1805	1909	1056	1384	103	-0.0113043	-0.138421		2809	2466	3160	5381	821	0.00443174	-0.0764984		3868	793	1230	2338	178	0.000265746	-0.127698		-0.00220227	-0.114206	-0.163663	-0.272856
5233	RKIVKPKHHVLMSR	XRRA1_435	Q6P2D8	687	829	364	520	43	-0.0130912	-0.132983		1117	1154	1247	1698	701	0.00849614	-0.0407386		2544	481	609	1224	277	-0.0175767	-0.0865864		-0.00739059	-0.0867692	-0.707472	0.622675
5234	VHKEKRAQRIPIPP	XRRA1_670	Q6P2D8	839	935	451	595	52	-0.0145003	-0.135525		1227	1190	1384	2027	474	0.00732296	-0.0651734		1936	430	647	1196	192	0.00526461	-0.084766		-0.000637571	-0.0951547	0.000339045	0.348971
5235	QRIVKGEVSVALKE	EDC4_1221	Q6P2E9	861	1055	600	786	64	0.00240712	-0.118735		1361	808	1305	1177	321	-0.0151574	-0.110179		1330	238	506	515	65	0.00651221	-0.136129		-0.00207936	-0.121681	-0.150781	-0.516857
5236	LGKAARRLSLMLHG	EDC4_1383	Q6P2E9	2114	2334	1667	1755	284	0.00633624	-0.0893253		3073	2129	2811	3636	1116	-0.0135062	-0.0778216		2071	378	764	1298	343	0.00529983	-0.0561989		-0.000623388	-0.0744486	0.0018256	1.02482
5237	LEQKVRESELQVHS	CEP85_357	Q6P2H3	1508	1448	752	1355	75	-0.0227657	-0.141441		2001	1552	1882	2518	457	-0.00885779	-0.101652		2252	526	625	1076	88	-0.00360036	-0.142893		-0.0117413	-0.128662	-1.16349	-0.74472
5238	LEKKLSASEVEVQL	CEP85_414	Q6P2H3	979	1249	893	921	62	0.0183515	-0.12671		1551	1746	2267	3199	449	0.0257238	-0.0749529		3242	632	1045	1709	156	-0.000363999	-0.128967		0.0145704	-0.11021	1.59435	-0.142435
5239	ARMRLMKHDVNLGR	PRPF8_1139	Q6P2Q9	1149	1199	777	822	128	-0.00368086	-0.103541		1605	1263	1713	2143	664	-0.0014862	-0.0672841		2716	459	631	1225	294	-0.0223229	-0.0887014		-0.00916333	-0.0865087	-0.893279	0.631176
5240	AKIMKANPALYVLR	PRPF8_1732	Q6P2Q9	1678	2265	1031	1321	159	-0.00187562	-0.109903		2634	2159	3008	3848	1178	0.00336824	-0.0605255		2463	469	815	1617	341	0.000457299	-0.0648026		0.000649972	-0.0784104	0.135292	0.895506
5241	VLRERIRKGLQLYS	PRPF8_1744	Q6P2Q9	1265	1375	854	931	168	-0.00265168	-0.0931615		1806	1896	2837	2911	929	0.0277764	-0.0500924		2206	386	609	1249	523	-0.0118396	-0.0392641		0.00442836	-0.0608393	0.531319	1.46903
5242	TQRAFKEVGIEFMD	PRPF8_889	Q6P2Q9	1246	1285	804	940	53	-0.00659092	-0.154592		1685	2123	3049	4072	634	0.040605	-0.0561518		3222	625	954	1651	167	-0.00518044	-0.125671		0.00961122	-0.112138	1.07456	-0.205376
5243	PGKGKKKPIICISA	TTC41P_1182	Q6P2S7	1997	2413	1535	1871	181	0.00741514	-0.107595		2718	2405	3335	3762	1048	0.00943841	-0.0701916		2984	672	1272	1929	356	0.019023	-0.0734443		0.0119588	-0.0837436	1.32062	0.721432
5244	LKAKIISKGLPVRF	TTC41P_218	Q6P2S7	927	1300	687	754	70	0.00951618	-0.121115		1401	1408	2021	2402	811	0.0218698	-0.0418769		1796	337	581	807	202	-0.00115849	-0.086612		0.0100758	-0.0832011	1.12325	0.739138
5245	YFKKKHPSMLLIPH	TTC41P_359	Q6P2S7	878	893	452	631	100	-0.0194007	-0.102086		1274	1106	1737	1736	788	0.014723	-0.0445573		1378	263	400	1006	300	-0.006616	-0.0368945		-0.00376455	-0.0611792	-0.327412	1.45794
5246	LRKKPDLSPLKLTI	TTC41P_526	Q6P2S7	2154	2221	1346	1685	7023	-0.00837556	0.0848074		2949	2828	3342	5044	12358	0.00727363	0.0672333		2992	594	919	1838	4446	-0.00251438	0.0641605		-0.00120543	0.0720671	-0.059181	5.80712
5247	NHKKTHFHQVLIRY	TTC41P_697	Q6P2S7	3005	3947	2318	2541	173	0.00991009	-0.135439		4892	1747	2877	2500	481	-0.056147	-0.17299		3569	785	1391	1546	189	0.0134242	-0.129155		-0.0109376	-0.145861	-1.07924	-1.30611
5248	CHTMRKSGTLSVLQ	TTC41P_796	Q6P2S7	1449	1477	880	1277	76	-0.0102567	-0.139053		2080	1283	2095	2641	561	-0.0113953	-0.09225		2551	426	748	1200	211	-0.00982059	-0.102313		-0.0104909	-0.111205	-1.03242	-0.174929
5249	LAKMKLRECLNIRK	TTC41P_966	Q6P2S7	748	845	529	525	119	0.000983363	-0.0843949		1008	705	779	1195	656	-0.0225246	-0.0455885		963	234	329	460	146	0.00905204	-0.0683599		-0.00416307	-0.0661144	-0.369183	1.29685
5250	ALRYKPGEPITFCE	DENND1B_346	Q6P3S1	277	647	345	393	32	0.052124	-0.0815691		551	495	584	809	234	0.00178151	-0.0631444		879	334	489	871	112	0.048188	-0.0577445		0.0340312	-0.067486	3.63411	1.25208
5251	SEHKTKLEQLHIMQ	SCYL2_607	Q6P3W7	3529	4326	2807	2765	178	0.009697	-0.144845		5149	3589	4291	5675	933	-0.0184802	-0.11812		5891	1076	1924	3505	362	-0.00146526	-0.112332		-0.00341616	-0.125099	-0.290896	-0.628417
5252	LQNKHKRASLTLEE	SCYL2_672	Q6P3W7	1140	1180	650	888	73	-0.0133036	-0.131424		1523	1061	1503	2416	423	-0.00916361	-0.0844711		1833	325	627	817	123	0.000354577	-0.115155		-0.00737087	-0.11035	-0.705404	-0.147015
5253	LGKRCEDDKVKLQN	CASC4_103	Q6P4E1	1314	1728	1012	1241	102	0.00986086	-0.115703		2166	2082	2503	2939	714	0.00841327	-0.0793686		2602	632	1017	1453	167	0.0163322	-0.111512		0.0115354	-0.102194	1.27624	0.119197
5254	LEKRNSDLLLLVDT	CASC4_65	Q6P4E1	2812	3517	2126	2237	126	0.00745251	-0.150833		4126	2324	3433	3120	541	-0.0244429	-0.146318		2912	595	1028	1377	118	0.00595171	-0.14133		-0.00367957	-0.14616	-0.318505	-1.31586
5255	RAGRLPSLVLVVLL	CASC4_9	Q6P4E1	5050	5615	3564	3546	293	0.000407712	-0.140259		6989	4176	5128	6612	1076	-0.0297546	-0.131327		4098	901	1484	2030	346	0.00935446	-0.099851		-0.00666413	-0.123812	-0.631328	-0.586417
5256	QRRKLLASCLCVTA	FUT10_6	Q6P4F1	2872	3611	2234	2256	178	0.00916591	-0.133411		3862	2607	3397	4303	1271	-0.0163848	-0.0849145		2657	544	886	1636	217	0.00287249	-0.0955976		-0.00144881	-0.104641	-0.0846904	0.0393319
5257	KEKVRRSLRLKFNL	ARHGAP11A_430	Q6P4F7	1041	1195	580	790	276	-0.0117203	-0.0543101		1830	1526	1967	2081	993	0.000501464	-0.056768		2753	486	700	1344	526	-0.016152	-0.0552528		-0.00912361	-0.0554436	-0.889117	1.64515
5258	PNRIKVKSPLKFQR	ARHGAP11A_824	Q6P4F7	1083	1250	567	924	78	-0.0149988	-0.122481		1563	1043	1284	1528	377	-0.0204618	-0.105583		1815	314	528	820	232	-0.00924098	-0.0794375		-0.0149005	-0.102501	-1.49462	0.109199
5259	GARLRSLQVVDLES	WDR73_154	Q6P4I2	554	1163	563	645	41	0.0380252	-0.111839		986	834	962	1928	318	-0.00444268	-0.0704391		1622	403	591	1216	108	0.0131303	-0.101194		0.0155709	-0.0944906	1.69922	0.370646
5260	YESLKKNEILHLKL	WDR73_47	Q6P4I2	2467	3433	2051	2188	138	0.0156337	-0.135634		3792	3353	4793	5374	996	0.0110576	-0.0907108		4913	1095	1741	2737	351	0.00852717	-0.10583		0.0117395	-0.110725	1.29763	-0.159239
5261	EMARRSGPALPFRQ	NFRKB_162	Q6P4R8	1081	1306	693	780	57	-0.00258414	-0.144045		1414	1408	1577	2606	458	0.0074271	-0.071866		2183	372	541	1329	198	-0.0185101	-0.090103		-0.0045557	-0.102005	-0.410336	0.125389
5262	REWRTQQRYLKVLR	NFRKB_184	Q6P4R8	836	1422	842	750	63	0.03174	-0.118446		1459	2239	2742	3049	653	0.0481295	-0.0505933		1864	398	575	904	222	-0.000227106	-0.081374		0.0265475	-0.0834713	2.84971	0.73032
5263	LLRSDRPAYVTILS	NFRKB_570	Q6P4R8	2162	3036	1799	1891	175	0.0159323	-0.115718		3313	4289	5535	8166	1828	0.0369597	-0.0345206		3080	842	1249	2153	368	0.0216104	-0.0712107		0.0248341	-0.0738165	2.67013	1.04545
5264	QARRLAQENVWLRE	KLC3_110	Q6P597	1968	2074	981	1499	124	-0.0202304	-0.133224		2699	2123	3006	3969	826	0.000851196	-0.0812534		2480	453	692	1384	210	-0.0100815	-0.0963066		-0.00982025	-0.103595	-0.962134	0.0734852
5265	PARLRTLHNLVIQY	KLC3_206	Q6P597	1324	1785	1195	1068	90	0.0192909	-0.127302		2085	1299	1706	1958	383	-0.0225788	-0.121713		3787	809	1966	2077	253	0.0284255	-0.109903		0.0083792	-0.119639	0.945423	-0.450207
5266	KIFKSQIENINLTN	LMOD2_164	Q6P5Q4	1064	1364	720	982	81	0.00203002	-0.117283		2110	1131	1498	2079	460	-0.0345511	-0.110962		2463	401	687	1229	145	-0.0132677	-0.119329		-0.0152629	-0.115858	-1.5326	-0.326797
5267	KLLKENTTLLRLGY	LMOD2_320	Q6P5Q4	1319	1693	848	998	70	-0.000761498	-0.14255		2096	2485	2451	3709	465	0.014852	-0.0938531		3284	566	857	1685	199	-0.0153975	-0.117066		-0.000435668	-0.117823	0.0215013	-0.39093
5268	PLERARELEIGVHW	PKN3_364	Q6P5Z2	1959	1930	1259	1579	113	-0.00808225	-0.136494		2549	1724	2318	3194	630	-0.0144926	-0.0974383		3489	702	1148	1668	184	0.00163642	-0.126657		-0.00697948	-0.120196	-0.664381	-0.468396
5269	WRDWRQLCGVAFLR	PKN3_375	Q6P5Z2	2711	2936	1729	2027	199	-0.00589896	-0.125469		3919	2593	3386	4676	821	-0.0179244	-0.107923		4946	878	1491	2407	353	-0.00666041	-0.109614		-0.0101613	-0.114335	-0.997877	-0.277088
5270	SLKKVNYIKILVED	PDXDC1_372	Q6P996	2525	2521	1554	1792	107	-0.0101053	-0.156984		4115	2711	4271	4813	734	-0.00792747	-0.117336		3960	808	1316	2127	236	0.00256294	-0.116765		-0.00515661	-0.130362	-0.473319	-0.800188
5271	YKSMKSCLYVGMAS	PDXDC1_568	Q6P996	4940	5840	3415	4179	259	0.000958065	-0.140688		7768	5370	7635	8631	1601	-0.00960657	-0.110813		7929	1772	2649	4211	448	0.00533718	-0.120125		-0.00110377	-0.123875	-0.0485256	-0.588474
5272	SRKSFREKSVFIQH	ZNF530_218	Q6P9A1	1252	1409	657	1001	47	-0.0155736	-0.159755		1932	1496	1913	2073	598	-0.00606736	-0.0893041		2108	355	496	1208	210	-0.0216871	-0.0866118		-0.0144427	-0.11189	-1.44663	-0.197282
5273	QCKTFRWYLVSVYP	GALNT18_448	Q6P9A2	1995	2033	1252	1572	75	-0.00846233	-0.160493		2986	2277	3173	3601	772	-0.0025959	-0.0960225		2281	539	895	1084	142	0.0157977	-0.117584		0.00157983	-0.1247	0.232753	-0.615396
5274	YKQKLKALKIEVNK	CCDC62_209	Q6P9F0	818	835	460	864	114	-0.0144341	-0.0804149		1306	997	1336	1388	532	-0.00465998	-0.0744174		1901	302	507	960	474	-0.0163765	-0.0396253		-0.0118235	-0.0648192	-1.17211	1.33913
5275	EREKRKDELLNIAK	CCDC62_260	Q6P9F0	1255	1349	713	801	76	-0.0124647	-0.14002		1847	1731	2664	2452	682	0.0199392	-0.0737122		3173	568	1020	1529	294	-0.00285925	-0.0954567		0.00153842	-0.103063	0.228414	0.0908427
5276	DRDKELNDMVAVHQ	CCDC62_40	Q6P9F0	818	870	446	599	35	-0.0150042	-0.154584		1331	1448	1770	2903	513	0.0195681	-0.0576432		1800	335	629	1192	139	0.00286616	-0.0965467		0.00247667	-0.102925	0.326755	0.0953593
5277	FKPSKMQRIVRLKS	CCDC62_539	Q6P9F0	1152	1229	802	800	135	-0.00147029	-0.101588		1784	1534	1537	2322	767	-0.0108506	-0.0658723		2046	425	609	1055	260	-0.00296262	-0.0761419		-0.00509451	-0.0812009	-0.46681	0.804426
5278	SNKKNSPTSLLIYK	CCDC62_598	Q6P9F0	723	766	411	678	61	-0.0128069	-0.110976		1214	1651	2379	2352	508	0.0471001	-0.0563779		1991	411	651	1106	232	0.00204328	-0.0788478		0.0121122	-0.0820671	1.33669	0.776151
5279	AQQEKKLQALQFQV	TRIM40_141	Q6P9F5	1155	1372	827	985	77	0.00304019	-0.126744		1625	824	1155	1623	271	-0.0360106	-0.125295		1546	286	574	868	131	0.00605913	-0.0959533		-0.00897043	-0.115997	-0.873061	-0.331337
5280	KLVKNAQDKIELHL	LRRC8B_413	Q6P9F7	2625	3109	1916	2186	125	0.00400968	-0.146212		4400	2091	3345	3005	538	-0.0341081	-0.15298		2739	498	895	1458	212	-0.0015176	-0.102568		-0.0105387	-0.13392	-1.03744	-0.916331
5281	KELRVYHSSLVVDH	LRRC8B_466	Q6P9F7	1634	1924	1370	1321	74	0.0114943	-0.149509		2613	2701	3691	4700	689	0.0214926	-0.0839046		2624	559	960	1572	176	0.00907632	-0.107159		0.0140211	-0.113524	1.53677	-0.250611
5282	LFQCKKLQCLLLGK	LRRC8B_725	Q6P9F7	1283	1921	1054	1132	93	0.0169958	-0.121307		2207	1788	2660	2627	719	0.00601996	-0.0836301		1433	360	629	908	131	0.0237045	-0.0884347		0.0155734	-0.0977906	1.69948	0.262935
5283	NEIKKENGEVKILL	RSBN1L_223	Q6PCB5	2056	2448	1292	1642	78	-0.0040978	-0.159647		3751	2335	3608	3434	481	-0.0136867	-0.142263		3814	868	1507	1864	194	0.0151165	-0.128058		-0.000889312	-0.143323	-0.0260469	-1.22324
5284	EKPKTNIEDLQIKK	RSBN1L_239	Q6PCB5	610	774	318	342	15	-0.0125919	-0.190504		958	1042	1340	1356	307	0.0223434	-0.0796962		1121	254	395	659	69	0.00880351	-0.111956		0.00618503	-0.127385	0.715442	-0.703047
5285	QNNLKRLDTLEFKQ	RSBN1L_338	Q6PCB5	1668	1760	948	1457	74	-0.0129626	-0.148511		2372	2526	3410	3879	857	0.0232828	-0.0691718		3197	568	977	1663	202	-0.00585664	-0.114386		0.00148787	-0.11069	0.223114	-0.158091
5286	VRIKEEPVNVNIPE	RSBN1L_761	Q6PCB5	1391	1672	767	1061	87	-0.011033	-0.133415		2237	1562	1684	2144	371	-0.0240327	-0.126783		2666	457	676	1441	162	-0.0171111	-0.115417		-0.0173923	-0.125205	-1.75579	-0.631878
5287	KNVKAKLDHVQFAE	RSBN1L_784	Q6PCB5	1086	1066	792	982	79	-0.00120517	-0.120338		1817	2259	2491	3474	710	0.024931	-0.0605332		2726	511	989	1389	167	0.00508971	-0.116605		0.00960518	-0.0991586	1.07392	0.218281
5288	KTARRDLFGLSVLI	SLC27A1_49	Q6PCB7	5553	6989	3779	4130	264	0.00181969	-0.149641		7838	4732	6450	7215	1288	-0.0231415	-0.128492		5027	1148	1804	2824	618	0.00989203	-0.0757212		-0.00380993	-0.117951	-0.332169	-0.395117
5289	NKKARHSDIVVLYA	RFWD3_332	Q6PCD5	973	1417	601	753	37	0.000520667	-0.159643		1495	1851	2065	3017	355	0.0252285	-0.0864547		2188	432	722	1174	127	0.00131298	-0.118057		0.00902073	-0.121385	1.01266	-0.507183
5290	VAQKARCPLVSLSY	RFWD3_583	Q6PCD5	1690	1601	943	1124	83	-0.0169483	-0.150495		2282	2663	2935	4010	820	0.0196656	-0.067488		3265	683	1230	1877	235	0.0101737	-0.104479		0.00429702	-0.107487	0.517553	-0.0535705
5291	YKQGKTEEFVKLLE	CTR9_53	Q6PD62	2375	2590	1354	1774	122	-0.0118901	-0.14502		3310	1921	2727	2711	542	-0.0241606	-0.131859		1771	362	604	938	78	0.00410778	-0.133377		-0.0106477	-0.136752	-1.04886	-1.00878
5292	KEKRHQDRALAIYK	CTR9_624	Q6PD62	1254	1410	846	1117	77	-0.00175522	-0.130078		2013	2342	2797	3479	633	0.0238427	-0.0752909		3071	628	867	1658	354	-0.00634753	-0.0803057		0.00524665	-0.095225	0.617087	0.346676
5293	KFYKHQNTEVVLYL	CTR9_710	Q6PD62	2407	2477	1549	1627	108	-0.00680931	-0.155179		3998	3013	3846	4513	1357	-0.00840975	-0.0828543		3799	759	1338	1898	223	0.00518747	-0.119584		-0.00334386	-0.119206	-0.283318	-0.436064
5294	GDGKMRGVLLVLLG	PRSS54_12	Q6PEW0	5050	5940	3603	4076	305	0.00255994	-0.13421		6671	3931	6122	6411	1314	-0.0177954	-0.117309		6412	1363	2559	3186	385	0.0137681	-0.118587		-0.000489104	-0.123369	0.0159004	-0.571943
5295	DRARPQDEVLVIDS	ZCCHC12_298	Q6PEW1	1898	2311	1295	1644	104	0.00105618	-0.137302		2908	2503	3167	4303	603	0.00209894	-0.102532		2696	511	732	1451	155	-0.0105774	-0.118574		-0.00247409	-0.11947	-0.192154	-0.444673
5296	ASYRRLCLRLRLAD	TMEM88_111	Q6PEY1	2285	2339	1440	1468	175	-0.0081102	-0.127276		2967	1879	2687	3409	829	-0.0165345	-0.0930802		3221	646	1059	1898	326	0.00151067	-0.0850567		-0.00771133	-0.101804	-0.741089	0.131926
5297	HAREKCVGSVKLEN	ZNF613_537	Q6PF04	1841	2470	1625	1624	120	0.0179284	-0.127293		2968	2293	3657	4399	967	0.00592769	-0.0775907		3644	631	1055	1542	287	-0.00955363	-0.107999		0.00476748	-0.104294	0.566864	0.0506565
5298	AKGDRTSDLISLYE	TTC23L_247	Q6PF05	1585	1540	842	1121	66	-0.0189572	-0.157739		2166	1533	2137	2946	438	-0.00874446	-0.106215		2655	512	863	1437	113	-0.000183959	-0.134879		-0.00929522	-0.132944	-0.907103	-0.884493
5299	ASLKHRDELLFVPA	PPIP5K1_1058	Q6PFW1	2409	3041	2020	1660	111	0.0134182	-0.153196		3552	1958	2643	4179	773	-0.0311981	-0.106206		3032	588	1059	1542	256	0.00392253	-0.099071		-0.00461913	-0.119491	-0.416984	-0.445375
5300	RLCRFDYLTVVILG	PPIP5K1_77	Q6PFW1	3432	3469	2369	2471	209	-0.00344217	-0.136826		5121	3777	5716	7172	1281	-0.000803519	-0.0937383		4480	899	1392	2190	277	-0.00160938	-0.117365		-0.00195169	-0.115977	-0.137399	-0.33066
5301	GKAFRFHSQLSVHK	ZNF790_261	Q6PG37	1151	1107	585	943	111	-0.0216613	-0.107697		1932	2067	2763	3034	601	0.0231212	-0.0785255		2611	511	676	1286	250	-0.0123119	-0.0930117		-0.00361734	-0.0930781	-0.311982	0.41675
5302	HRVRESGHKVPVSQ	PSRC1_324	Q6PGN9	1039	1069	544	738	69	-0.0181614	-0.131918		1312	1501	1958	2733	476	0.0273144	-0.06224		2219	431	616	1227	200	-0.00866163	-0.0931054		0.000163772	-0.0957544	0.084331	0.329395
5303	TQPKRIDLYLALLS	TTC37_1295	Q6PGP7	2383	2707	1522	1720	101	-0.00450136	-0.156479		3185	1841	2803	2929	558	-0.0206325	-0.124939		3424	590	954	1666	177	-0.0117984	-0.127262		-0.0123108	-0.136227	-1.22317	-0.99164
5304	RLKKACEGMINIYP	TTC37_221	Q6PGP7	2752	3368	1754	2425	159	-0.00256357	-0.134079		3648	2387	3465	3211	568	-0.0130063	-0.132655		2517	582	905	1493	207	0.0103792	-0.096232		-0.00173022	-0.120989	-0.114186	-0.494264
5305	KQVLKKNELLHLGG	TTC37_754	Q6PGP7	1299	1548	1059	1080	85	0.0102799	-0.128535		2002	1575	2028	2578	484	-0.00437346	-0.097884		1908	365	661	1027	135	0.0031393	-0.107072		0.00301524	-0.111164	0.383204	-0.173569
5306	KNRPKDWSEVTIWP	BHLHB9_210	Q6PI77	1556	1968	1197	1312	72	0.00872112	-0.147143		2523	2292	3068	3473	654	0.0096677	-0.0922211		3123	643	993	1851	221	0.000391842	-0.104559		0.00626022	-0.114641	0.723324	-0.287071
5307	KSKKHIPIQVILAT	MYO7B_1192	Q6PIF6	2871	3382	2003	2493	196	0.00136877	-0.125341		4772	2599	3728	4280	838	-0.0288472	-0.125528		4501	953	1637	2330	354	0.00854993	-0.102554		-0.00630949	-0.117808	-0.594157	-0.390425
5308	PLLKRVHANVDLWD	MYO7B_1655	Q6PIF6	798	757	445	601	34	-0.0169151	-0.154		976	722	1084	1622	372	-0.000991888	-0.0657329		1401	208	362	612	125	-0.0199224	-0.100002		-0.0126098	-0.106578	-1.25451	-0.0239019
5309	NKPQKEGAPVTLPY	MYO7B_1874	Q6PIF6	2327	2540	1512	1871	164	-0.00465356	-0.125656		3570	2648	3146	4476	887	-0.0136836	-0.0971502		3093	611	1148	1653	181	0.00777949	-0.117841		-0.00351923	-0.113549	-0.301699	-0.251423
5310	FQQRKANAPLVIPA	MYO7B_878	Q6PIF6	1850	2529	1213	1742	143	0.00205443	-0.116161		2620	2834	3733	4917	1173	0.0232209	-0.053558		2996	620	983	1741	293	0.00226542	-0.0873155		0.00918026	-0.0856782	1.02938	0.658285
5311	ESKTQKLLEVDLDT	MYO7B_943	Q6PIF6	1124	1239	647	1028	54	-0.0110449	-0.142593		2035	2187	2795	2657	465	0.021016	-0.100609		2742	489	927	1646	137	-0.000174178	-0.123262		0.00326566	-0.122154	0.409452	-0.532309
5312	SGMDRRKKPLDVTA	CCDC174_3	Q6PII3	2055	2266	1208	1562	104	-0.00989385	-0.145287		2732	1470	2033	2007	403	-0.0318572	-0.140587		1632	280	419	948	160	-0.0163315	-0.0870439		-0.0193609	-0.124306	-1.96212	-0.602535
5313	ITAARRLHEVRIQP	FBXO38_320	Q6PIJ6	1653	2075	1309	1318	99	0.0101103	-0.134656		2396	2012	3170	4012	848	0.0121515	-0.0696566		3207	697	1245	2039	312	0.0128838	-0.0851347		0.0117152	-0.0964823	1.29508	0.305636
5314	HSRWTRLVDINLVR	FBXO38_425	Q6PIJ6	1118	1263	655	647	52	-0.00939651	-0.156951		1534	1600	2387	3067	613	0.0270724	-0.0580588		2535	467	745	1254	183	-0.0069923	-0.108395		0.00356119	-0.107802	0.440428	-0.0638247
5315	LQRVVKPTSITVHD	FBXO38_586	Q6PIJ6	2196	2675	1564	1843	138	0.00343191	-0.130739		2779	1950	2933	3356	647	-0.00526491	-0.101754		2168	306	715	1016	165	-0.00795081	-0.106938		-0.00326127	-0.113144	-0.274661	-0.238195
5316	RARSRLSHVLLVSE	FBXO38_872	Q6PIJ6	1379	1706	909	1146	92	-0.000401211	-0.127525		1989	1680	2345	2873	834	0.00595401	-0.0643832		2409	465	827	1230	251	0.00286084	-0.0873584		0.00280455	-0.093089	0.361121	0.416395
5317	VLKSKNLVGVTMTN	FBXO38_923	Q6PIJ6	1294	1764	1265	1113	105	0.0239982	-0.115851		2069	2046	3491	4234	794	0.0300718	-0.0596589		2341	491	642	1254	185	-0.00722411	-0.101212		0.0156153	-0.0922405	1.70387	0.444089
5318	ATRCRVLKHLKVEN	FBXO38_955	Q6PIJ6	825	815	499	616	34	-0.0113259	-0.156072		1002	892	1162	1219	531	0.00649034	-0.0561905		1425	278	477	822	113	0.00182585	-0.0988019		-0.00100323	-0.103688	-0.0379872	0.0704399
5319	ATVRHRPEALELLE	KCNIP4_67	Q6PIL6	2157	2314	1482	1488	111	-0.00205273	-0.147071		2882	2850	3415	5206	783	0.0105804	-0.0821442		3407	633	1058	2245	231	-0.00374602	-0.104008		0.00159389	-0.111075	0.234227	-0.170659
5320	KLRIVKPPKLPLEK	FOXR1_27	Q6PIV2	388	493	245	298	46	-0.0019848	-0.0974726		569	788	859	973	416	0.0331902	-0.0290723		1147	207	347	787	294	-0.0058413	-0.0295977		0.00845472	-0.0520475	0.953337	1.756
5321	EASARKQIVINLMS	FIGNL1_573	Q6PIW4	1751	1650	1074	1158	61	-0.0118803	-0.169361		2633	2311	2992	3538	765	0.00498149	-0.086603		2222	412	700	1100	134	-0.00297202	-0.118189		-0.00329028	-0.124718	-0.277702	-0.615973
5322	AKDKLSQQILELFE	PAPD4_153	Q6PIY7	1566	1332	925	1043	50	-0.0167787	-0.173784		2374	2278	2846	3448	633	0.0103917	-0.0891825		3017	552	856	1210	111	-0.00913587	-0.151169		-0.00517429	-0.138045	-0.475172	-1.05099
5323	VKFRDKVSCVEFDL	PAPD4_268	Q6PIY7	1542	2253	1204	1297	75	0.0135192	-0.144491		2811	1746	2394	2742	484	-0.0204579	-0.124259		2510	540	1022	1266	125	0.015248	-0.128203		0.00276977	-0.132318	0.357476	-0.86404
5324	KNKRDLNSILPVRA	PAPD4_466	Q6PIY7	1284	1553	746	969	76	-0.00797886	-0.136663		2422	1410	2256	2593	727	-0.0173027	-0.0910696		2572	485	682	1220	195	-0.0120178	-0.106865		-0.0124331	-0.111532	-1.236	-0.185603
5325	RLQSRKPPNLSITI	RHBDF2_22	Q6PJF5	4786	5594	12863	352089	6672855	0.0755481	0.544397		11178	6272	30828	1366285	14504254	0.0415581	0.501451		8054	1600	9006	209286	6325001	0.0687281	0.513388		0.0619447	0.519745	6.55984	20.4194
5326	KYRKRALILVSLLA	RHBDF2_800	Q6PJF5	2561	3253	1800	1779	149	0.00385641	-0.140231		4263	2384	2795	2685	359	-0.0377826	-0.175736		2819	692	1185	1623	210	0.0206311	-0.102514		-0.00443171	-0.139494	-0.39734	-1.09826
5327	AAKKPPNQSLPLQP	ELMSAN1_205	Q6PJG2	3051	3744	2295	2138	157	0.00664711	-0.146779		4584	2456	2967	3880	646	-0.0396753	-0.139245		3438	721	1257	1782	212	0.00859072	-0.11584		-0.00814581	-0.133955	-0.786629	-0.917479
5328	KRAREDSGMVPLII	ELMSAN1_514	Q6PJG2	782	878	517	605	31	-0.00289854	-0.157088		1304	1120	1626	2185	734	0.00950378	-0.044051		2053	382	432	876	144	-0.0250892	-0.113978		-0.00616132	-0.105039	-0.578627	0.0263496
5329	PKQRPRPEPLIIPT	ELMSAN1_601	Q6PJG2	1892	1668	1287	10329	281930	-0.00801358	0.349255		2462	2242	4318	52676	795608	0.0299351	0.376654		2727	429	989	6399	237806	0.000244488	0.325779		0.00738866	0.350563	0.8416	14.8973
5330	AERKLFNKGIAIYK	ELMSAN1_838	Q6PJG2	1077	1432	773	944	76	0.00628059	-0.122846		1703	1459	2310	3750	762	0.0140769	-0.0491711		2080	434	724	1174	188	0.00577979	-0.0923677		0.00871241	-0.0881283	0.980348	0.578312
5331	QVKIGRNGTLTFGD	ELMSAN1_879	Q6PJG2	1324	1372	824	1111	82	-0.00845221	-0.131291		1900	1941	2907	3649	616	0.0255706	-0.070696		2250	571	871	1438	169	0.0170198	-0.0991207		0.0113794	-0.100369	1.25988	0.178769
5332	CFCRKALEGVPVGK	DCLRE1A_507	Q6PJP8	1771	1814	1030	1296	63	-0.0125129	-0.165446		2714	1613	2202	3145	638	-0.0243475	-0.102358		2540	495	769	1293	150	-0.00380531	-0.118619		-0.0135552	-0.128807	-1.35361	-0.749463
5333	KVMKQMDIGVYFGL	DCLRE1A_552	Q6PJP8	1411	1644	993	1171	61	0.00155237	-0.151198		2042	2055	2664	2918	371	0.0163679	-0.110739		2536	528	909	1267	225	0.00731875	-0.0967995		0.00841301	-0.119579	0.948966	-0.44824
5334	EAKEVKDHEVPLGN	DCLRE1A_58	Q6PJP8	1067	1323	812	779	72	0.00758169	-0.130312		1615	1568	1918	2436	476	0.0101961	-0.0825963		1669	252	429	731	47	-0.0197831	-0.16283		-0.000668427	-0.125246	-0.00289512	-0.633217
5335	RKAEKSLSDLEFDA	DCLRE1A_602	Q6PJP8	1576	1933	983	1050	98	-0.00368692	-0.137531		2510	2124	2351	2776	397	-0.00668455	-0.125457		2486	436	685	1387	105	-0.0118943	-0.134429		-0.00742193	-0.132472	-0.710757	-0.869079
5336	QEKYKTLQCLNIPE	DCLRE1A_904	Q6PJP8	2617	2987	1748	2321	182	-0.00190204	-0.123717		3710	2629	3559	4349	765	-0.0102614	-0.109281		3591	709	1102	1883	189	-0.00272857	-0.124227		-0.00496399	-0.119075	-0.45313	-0.431783
5337	LKKPKLSEEVVVAP	ZC3H14_470	Q6PJT7	1682	1973	1014	1392	111	-0.0067946	-0.128336		2418	1708	2444	3098	758	-0.00746593	-0.0837251		3625	552	1012	1650	149	-0.0150984	-0.141691		-0.00978629	-0.117917	-0.958575	-0.394001
5338	SQERKCSTQLLVSE	CNST_290	Q6PJW8	1013	1238	771	811	46	0.0071902	-0.149202		1602	1726	2373	2868	467	0.0252505	-0.0784769		2675	556	753	1360	111	-0.00604816	-0.137994		0.00879753	-0.121891	0.989269	-0.523708
5339	NKKRKKAAQVTFRK	CCDC137_84	Q6PK04	257	339	165	220	23	-1.01258e-05	-0.10891		401	618	668	1446	267	0.0415377	-0.0136463		507	67	109	172	45	-0.0327541	-0.10648		0.00292449	-0.0763455	0.373693	0.962905
5340	SCRTNKTLNIYLLD	TXNDC11_602	Q6PKC3	2433	2709	1566	2016	118	-0.00462739	-0.145314		3619	2134	3175	3634	776	-0.0202562	-0.111393		3563	706	1267	1830	191	0.00549369	-0.123789		-0.00646329	-0.126832	-0.610278	-0.684982
5341	NKHKWVPLQIDMKP	LARP1_249	Q6PKG0	1783	2255	1116	1336	105	-0.00265096	-0.137329		2461	1327	2000	2863	749	-0.0269387	-0.0880169		2871	531	856	1566	220	-0.00610022	-0.102457		-0.0118966	-0.109268	-1.17977	-0.11168
5342	FLKYSKAKNLDIDP	LARP1_998	Q6PKG0	1341	1806	928	1094	77	0.0046202	-0.136199		1964	1409	2494	2519	505	0.00554799	-0.0945986		2057	469	773	1144	148	0.0124427	-0.105281		0.00753695	-0.112026	0.857143	-0.201722
5343	SRNRAINRCLPLNF	ATAD2_380	Q6PL18	704	935	537	650	113	0.00960909	-0.076333		1207	1374	1630	2537	788	0.0216653	-0.0296288		1441	306	460	1147	228	0.00154275	-0.05206		0.010939	-0.0526739	1.21373	1.73555
5344	PDKEARKEILKIHT	ATAD2_601	Q6PL18	1215	1517	695	991	90	-0.00795938	-0.12226		1626	1310	1853	1940	378	0.00277771	-0.102124		1944	380	618	1073	137	-0.0010042	-0.106605		-0.00206196	-0.11033	-0.148956	-0.146339
5345	HKAKDNFNFLHLNR	ATAD2_770	Q6PL18	1540	1936	1042	1365	129	0.00147968	-0.113358		2101	1425	1617	2196	369	-0.0236135	-0.121231		2893	576	810	1332	214	-0.00753563	-0.109069		-0.00988981	-0.114553	-0.969425	-0.284187
5346	EERTKFFEDLILKQ	ATAD2_929	Q6PL18	1312	1355	748	1081	49	-0.0133751	-0.159255		2183	2086	2851	3627	599	0.0149991	-0.0838893		2741	585	956	1314	199	0.00648931	-0.108969		0.00270446	-0.117371	0.35063	-0.376178
5347	SKKKAVLQALEVLP	ATAD2_948	Q6PL18	1555	2225	1119	1531	124	0.00844411	-0.11316		1997	2365	3187	4407	818	0.0319717	-0.0539836		3246	631	1009	1610	220	-0.00244193	-0.11185		0.0126579	-0.0929978	1.39389	0.419371
5348	TKPRSRTASVFFKG	SLC30A9_223	Q6PML9	1114	986	659	791	60	-0.0155887	-0.143363		1659	1693	2111	2067	521	0.0153748	-0.0843749		1992	331	627	1093	171	-0.00602301	-0.0959625		-0.00207897	-0.1079	-0.15074	-0.0670419
5349	LGKVRFKAEVDFDG	SLC30A9_487	Q6PML9	1264	1509	956	1131	81	0.00619531	-0.127633		1739	1829	2125	3083	564	0.0139743	-0.0728781		2734	552	850	1483	166	-0.00137485	-0.115371		0.00626493	-0.105294	0.723817	0.0180192
5350	EKVKTITPDVGLHQ	CEMP1_181	Q6PRD7	1656	1819	1064	1338	95	-0.00509378	-0.136643		2501	1960	2187	3312	654	-0.0125908	-0.0928056		2707	497	780	1268	166	-0.0081795	-0.118868		-0.00862136	-0.116105	-0.836474	-0.334865
5351	STPRRSDSAISVRS	TRAF7_84	Q6Q0C0	1690	1654	1017	1149	59	-0.0118866	-0.168452		2298	1970	2444	3711	668	0.000679525	-0.081499		3270	520	785	1464	120	-0.0222138	-0.148314		-0.0111403	-0.132755	-1.10049	-0.878322
5352	KLLKFQLLQIKFKD	SPAG17_127	Q6Q759	3228	3741	2597	2580	163	0.0087773	-0.144207		5305	3318	4509	4247	688	-0.0203816	-0.145369		4186	1098	1873	2090	325	0.0258824	-0.10425		0.00475937	-0.131275	0.566014	-0.830018
5353	EREKKNLHDIFLSE	SPAG17_496	Q6Q759	967	932	561	679	54	-0.0143089	-0.141581		1370	884	1290	1748	390	-0.0138629	-0.0891094		1741	280	489	848	87	-0.0131741	-0.128791		-0.013782	-0.119827	-1.37738	-0.456346
5354	ADIKIKDRTLFVDQ	SPAG17_666	Q6Q759	1364	1640	826	1028	61	-0.00586119	-0.151986		1869	2122	2675	3183	573	0.0248024	-0.0770889		2068	443	676	1058	152	0.00304399	-0.106415		0.00732839	-0.11183	0.835282	-0.195316
5355	EKIIRTRAELELKS	SPAG17_876	Q6Q759	1076	1082	495	757	38	-0.0259192	-0.166383		1944	1615	1711	1907	355	-0.010623	-0.120826		2181	380	557	956	119	-0.0162437	-0.127014		-0.0175953	-0.138074	-1.77707	-1.05192
5356	QEKEKEKEKIPFIL	SPAG17_922	Q6Q759	1269	1319	793	985	63	-0.00814268	-0.145442		2186	1600	2475	3854	649	-0.000227609	-0.0779126		2202	458	724	1276	111	0.0025464	-0.123655		-0.00194129	-0.11567	-0.136309	-0.320651
5357	YKEKSKEEQVKIQE	SPAG17_990	Q6Q759	307	159	70	167	0	-0.0823221	-0.306475		503	313	370	519	125	-0.0284278	-0.102231		351	59	121	265	26	-0.000134268	-0.0936485		-0.0369614	-0.167452	-3.8069	-2.01082
5358	DPRLKWAVLVLVLV	DEGS2_42	Q6QHC5	4195	4768	2630	3148	181	-0.00551558	-0.154654		5912	3348	4545	5432	1098	-0.0286587	-0.121785		5187	906	1664	2096	348	-0.00367911	-0.11815		-0.0126178	-0.13153	-1.25536	-0.838314
5359	VIKTKHRNSLNIHY	ZBED9_1288	Q6R2W3	899	1087	514	728	95	-0.00885968	-0.102902		1534	1274	1796	2056	559	0.0051039	-0.0741662		2535	472	835	1512	258	-0.000414833	-0.0843741		-0.0013902	-0.0871474	-0.0785474	0.61033
5360	YRRLARFDVILVQG	ZBED9_272	Q6R2W3	2047	2235	1744	1784	103	0.0102951	-0.141829		2716	2065	3491	4253	653	0.00781801	-0.0928156		1658	326	606	770	85	0.00686197	-0.128678		0.00832503	-0.121107	0.939744	-0.498127
5361	AKYKNITKEVIMLY	ZBED9_333	Q6R2W3	1289	1484	698	944	51	-0.0132174	-0.159363		1985	1873	2405	2786	532	0.0105121	-0.0898321		2610	468	800	1138	182	-0.00542073	-0.113783		-0.00270868	-0.120993	-0.216742	-0.494383
5362	FTRKYDPSYIEFGF	ZBED9_735	Q6R2W3	3704	4236	2646	2968	214	0.00185517	-0.136785		5345	3899	4990	6766	1318	-0.010962	-0.0973182		6694	1239	2143	3384	459	-0.00220649	-0.110809		-0.00377111	-0.114971	-0.328099	-0.297824
5363	ILLRKEVLRLVINL	RICTOR_1613	Q6R327	4821	7257	4281	3850	247	0.0214336	-0.143538		7692	4360	6071	7130	1021	-0.0271843	-0.140069		5898	1332	2873	3091	312	0.0264312	-0.124074		0.00689352	-0.135894	0.789703	-0.98076
5364	KKRGPKPYSLHLDH	RICTOR_485	Q6R327	1765	2182	1250	1534	224	0.00353174	-0.0911535		2759	2004	3078	3945	2271	-0.0012528	-0.0274818		3002	674	978	1765	827	0.00411902	-0.0299762		0.00213265	-0.0495372	0.290697	1.83794
5365	ATHQKRDQYLRVQK	RICTOR_507	Q6R327	510	498	383	497	29	0.00028615	-0.130745		803	929	1356	1794	455	0.0344241	-0.0357406		1325	322	336	572	85	-0.00740162	-0.118323		0.00910288	-0.0949362	1.02127	0.356101
5366	IGRGRSLKNLRVRG	RICTOR_6	Q6R327	837	1055	594	656	67	0.00419041	-0.118889		1429	1326	1579	1966	927	0.00497024	-0.0416691		2130	380	610	974	246	-0.00928019	-0.0847134		-3.98446e-05	-0.0817573	0.0629891	0.786264
5367	QRLQRPHVYLPIHL	RICTOR_870	Q6R327	2377	2628	1791	1911	192	0.00386426	-0.118183		3228	2807	3404	4263	979	0.000603287	-0.0847244		4891	897	1560	2274	364	-0.00265092	-0.108568		0.00060554	-0.103825	0.130634	0.0659668
5368	KNVRNDWLDLRVPI	WDR74_171	Q6RFH5	1080	1310	709	726	52	-0.00116578	-0.150919		1684	1685	2315	2677	434	0.0190943	-0.0885404		1843	395	658	1016	105	0.00792893	-0.118252		0.00861916	-0.119237	0.970574	-0.437077
5369	KAKSFRNRVLPVKQ	BRWD3_1540	Q6RI45	767	906	494	592	70	-0.0029385	-0.112116		1287	1538	1806	2450	962	0.0251206	-0.0249027		2348	372	522	1206	340	-0.0265063	-0.0690928		-0.00144141	-0.0687038	-0.0839146	1.21233
5370	KTMKFRDRPVKFTE	BRWD3_300	Q6RI45	786	943	631	588	72	0.00962236	-0.112792		1248	912	1059	1513	316	-0.0161679	-0.0969525		1635	309	469	930	133	-0.00756831	-0.0978517		-0.00470462	-0.102532	-0.425944	0.108168
5371	CRTAKGDIEISLYT	BRWD3_750	Q6RI45	3524	4546	2547	2890	207	0.00582164	-0.135224		4937	4338	6214	7732	1063	0.0106515	-0.0989202		7040	1442	2427	3820	337	0.00466894	-0.12864		0.00704737	-0.120928	0.805828	-0.492272
5372	QTRKKKGGLVSIAG	BRWD3_905	Q6RI45	1614	1700	992	1276	138	-0.00869648	-0.115405		2231	1715	1911	3012	844	-0.0142614	-0.0719211		3231	534	917	1878	383	-0.0119246	-0.07674		-0.0116275	-0.0880221	-1.15156	0.58178
5373	AVRKSKIYSVNLQK	BRWD3_961	Q6RI45	1046	1583	908	1027	88	0.0203293	-0.110118		1730	1279	1659	2228	639	-0.00910837	-0.0745287		2721	537	770	1464	326	-0.00718597	-0.0782585		0.00134498	-0.0876352	0.208138	0.594408
5374	RLERTRLGALALPR	SAMD1_286	Q6SPF0	2002	2645	1429	1663	261	0.00579449	-0.0909495		3051	2499	3237	3953	1197	-0.000710749	-0.0710594		4306	850	1305	2357	642	-0.00343421	-0.0657977		0.000549843	-0.0759355	0.124797	0.976288
5375	PMKQKRKLRLYISN	SMARCD3_152	Q6STE5	671	644	420	561	3651	-0.0102253	0.114853		1037	841	1301	2047	5043	0.00825834	0.0793608		1962	342	443	1188	4858	-0.0229977	0.0919261		-0.00832158	0.0953798	-0.805053	6.56806
5376	GFQVKRPGDLSVRC	SMARCD3_241	Q6STE5	2976	3466	2134	2178	194	0.00256732	-0.132601		5075	2697	3774	4271	2080	-0.0322437	-0.080561		4700	864	1245	2752	472	-0.012823	-0.0857101		-0.0141665	-0.0996239	-1.41768	0.203093
5377	DQKKTACYDIDVEV	SMARCD3_353	Q6STE5	1326	1451	954	962	82	0.00103951	-0.135384		1949	1494	1763	2451	392	-0.0113316	-0.108663		2564	415	692	1399	161	-0.0152485	-0.113345		-0.00851351	-0.119131	-0.825169	-0.433609
5378	QLKIQRDFMLSFSR	SMARCD3_403	Q6STE5	1817	2620	1458	1424	126	0.0146604	-0.12716		2546	2173	2884	2825	414	0.0040357	-0.123845		2900	537	924	1234	173	-0.00240956	-0.123049		0.00542883	-0.124685	0.636183	-0.614899
5379	DRVARIGLGVILNL	SARM1_159	Q6SZW1	2825	3254	2003	2208	156	0.001641	-0.139874		4418	2653	3857	4704	943	-0.0200262	-0.110039		5534	1082	2078	2616	318	0.00810687	-0.122356		-0.00342612	-0.12409	-0.291939	-0.595481
5380	RREQRAAAPLSIAA	NHS_248	Q6T4R5	1438	1773	937	1199	67	-0.00113182	-0.147018		2064	1022	1253	1837	351	-0.0453669	-0.127435		2589	415	611	1485	214	-0.022909	-0.0968871		-0.0231359	-0.12378	-2.3578	-0.585362
5381	RREFKDRHFLTFNS	NHS_275	Q6T4R5	1058	1226	640	1052	99	-0.00693143	-0.103969		1620	1365	1787	1954	399	0.00221729	-0.0986446		1705	325	424	1037	199	-0.0152001	-0.0762226		-0.00663809	-0.0929455	-0.628599	0.421079
5382	QKLLKSAHYIELGS	PAQR3_4	Q6TCH7	2925	3658	2071	2392	150	0.00383173	-0.142695		4193	1915	3070	3686	633	-0.0372771	-0.134403		3359	627	1108	1814	215	-0.00028913	-0.112655		-0.0112448	-0.129918	-1.11145	-0.785696
5383	MFTRRSSVGVAVLE	KLHL17_613	Q6TDP4	2786	3281	1568	2005	189	-0.0104821	-0.130858		4013	2251	3075	4493	723	-0.0290996	-0.117989		2729	534	868	1494	125	-0.000981463	-0.130559		-0.0135211	-0.126469	-1.35003	-0.673121
5384	KCEKSFWHHLALSG	ZNF322_103	Q6U7Q0	1579	1873	887	1321	68	-0.0103773	-0.151277		2417	2769	3565	4912	993	0.0267128	-0.0560971		3518	720	1165	2098	296	0.00245934	-0.0949007		0.00626495	-0.100758	0.72382	0.166063
5385	RRQRDISHSIVLPA	METAP1D_43	Q6UB28	1405	1544	1046	1218	133	0.00304071	-0.107239		2175	1541	1712	2423	557	-0.0211715	-0.098714		2342	408	721	1416	200	-0.00596296	-0.0936191		-0.00803126	-0.0998575	-0.774622	0.195469
5386	QHRRWRLHCLKLQP	MTHFD1L_344	Q6UB35	872	1264	630	803	134	0.00902684	-0.0788701		1424	1513	1996	2407	653	0.0218195	-0.0551051		1500	276	389	748	155	-0.0138403	-0.0883378		0.00566868	-0.0741043	0.661322	1.03606
5387	KERDKHKDKIQINS	ANKRD12_1030	Q6UB98	923	1209	681	914	76	0.00739005	-0.110979		1739	1625	1762	2470	577	0.000384158	-0.0777363		2160	370	602	1347	170	-0.011898	-0.0972224		-0.0013746	-0.0953125	-0.0769121	0.343819
5388	RLRNRNCLELKIKD	ANKRD12_1111	Q6UB98	1210	1494	775	1915	40456	-0.00203664	0.232634		1859	2340	2775	6626	70082	0.0299668	0.208669		3212	557	1026	2386	30010	-0.00408519	0.170828		0.00794831	0.204044	0.900259	10.1149
5389	GNKKSTPVSILFGY	ANKRD12_118	Q6UB98	1478	1788	967	1116	72	-0.00143166	-0.14735		2394	1900	2456	2740	487	-0.00343347	-0.110655		2452	498	826	1282	160	0.00321804	-0.112399		-0.000549028	-0.123468	0.00961958	-0.575184
5390	KVLKENADFLSLRQ	ANKRD12_1457	Q6UB98	743	1211	585	785	64	0.0169968	-0.106587		1159	758	1109	1350	223	-0.0126033	-0.113136		1599	310	542	1065	126	0.00232757	-0.095235		0.00224036	-0.104986	0.301987	0.0280758
5391	RKVSRVPQPVQVSP	ANKRD12_1788	Q6UB98	1328	1500	1042	978	61	0.00669363	-0.151148		2098	2162	2720	3294	812	0.0166769	-0.0664985		3269	462	793	1538	259	-0.0248856	-0.104729		-0.000505029	-0.107459	0.0142313	-0.0526307
5392	KEKSRDKESINITN	ANKRD12_963	Q6UB98	828	808	491	486	38	-0.0127535	-0.156928		1509	824	1086	1498	256	-0.0332809	-0.124509		1045	181	296	451	54	-0.0105676	-0.1299		-0.0188673	-0.137112	-1.91039	-1.02054
5393	GAEKEKGDPVKMSN	ANKRD11_1540	Q6UB99	664	760	479	664	50	0.00243958	-0.115291		1079	1128	1408	2074	429	0.0174244	-0.0594043		1992	334	623	1086	97	-0.00612739	-0.127176		0.00457886	-0.100624	0.547094	0.170461
5394	QTGKKDKDKVSLTK	ANKRD11_28	Q6UB99	1040	1356	763	818	69	0.00695025	-0.129162		1673	1213	1537	1981	369	-0.0120093	-0.10523		1419	282	445	883	102	-0.0012555	-0.102079		-0.00210485	-0.112157	-0.153452	-0.205987
5395	RKETKSNSFISIPK	ANKRD11_373	Q6UB99	671	788	416	512	33	-0.00519299	-0.145687		1205	513	684	1158	268	-0.0532057	-0.110483		885	151	193	296	47	-0.0252942	-0.135257		-0.0278976	-0.130476	-2.8569	-0.80391
5396	RKKETKGREVRFGK	ANKRD11_460	Q6UB99	437	432	251	310	29	-0.0141095	-0.130975		604	614	974	1104	451	0.02831	-0.0260763		1864	296	489	887	207	-0.0172929	-0.085739		-0.00103081	-0.0809302	-0.0408779	0.813262
5397	VRERASKRKLPFTA	ANKRD11_52	Q6UB99	373	314	143	162	8	-0.040689	-0.20215		562	545	638	1065	271	0.00766933	-0.0491341		1409	207	364	631	143	-0.0202224	-0.0922636		-0.0177474	-0.114516	-1.79301	-0.282987
5398	DSKQKSDKAILLEN	ANKRD11_665	Q6UB99	713	863	420	615	31	-0.00717848	-0.149002		1126	1019	1408	1597	190	0.0110982	-0.114909		1212	172	313	454	50	-0.0211542	-0.146142		-0.00574482	-0.136684	-0.534972	-1.00656
5399	KEKSPKEEKLRLYK	ANKRD11_751	Q6UB99	889	963	604	699	59	-0.00238692	-0.129028		1254	1114	1557	1827	271	0.010198	-0.100597		1219	271	349	692	128	-0.00315891	-0.0838124		0.00155073	-0.104479	0.229703	0.0446165
5400	PDLRRLPGAIDVIG	FIP1L1_308	Q6UN15	1745	2272	1383	1427	112	0.0111632	-0.130202		2378	2514	2839	3923	774	0.0128349	-0.074683		3288	592	1076	1957	171	-0.00171898	-0.121362		0.00742635	-0.108749	0.845551	-0.0947552
5401	CLKCSKEEKLSLMQ	SASS6_158	Q6UVJ0	824	909	533	629	39	-0.00458823	-0.148029		1150	1652	2017	2672	431	0.042492	-0.0574316		2281	381	630	1065	123	-0.0130966	-0.125937		0.00826908	-0.110466	0.93388	-0.150794
5402	ELQRTKQEVLSLRR	SASS6_291	Q6UVJ0	1392	1887	909	1197	134	0.00160298	-0.10654		1981	1717	2238	2996	557	0.0043124	-0.0851323		2163	410	720	1194	170	0.000672282	-0.100661		0.00219589	-0.0974443	0.297325	0.274239
5403	LSLRRENSTLDVEC	SASS6_300	Q6UVJ0	1542	1927	1233	1292	98	0.0105217	-0.13001		2309	2025	2599	3048	425	0.00443498	-0.112224		2041	402	687	1086	113	0.00234756	-0.120842		0.00576806	-0.121025	0.671739	-0.495451
5404	KYLKKREDSIPLRG	SASS6_600	Q6UVJ0	517	581	294	415	32	-0.0111425	-0.131575		796	748	970	1052	227	0.0107104	-0.0879729		1587	270	419	804	161	-0.0150186	-0.0889295		-0.00515022	-0.102826	-0.472649	0.0985794
5405	KRNKTGKHDVQVLT	CSPG4_2248	Q6UVK1	830	928	596	639	40	0.00153501	-0.146832		1189	1378	1383	1968	532	0.0139277	-0.0570303		1594	321	495	846	93	-0.00144949	-0.117921		0.00467107	-0.107261	0.556759	-0.0461838
5406	IKSPKQYKNLSFMD	MOXD1_510	Q6UVY6	494	645	369	534	15	0.00799235	-0.160817		967	652	887	1195	154	-0.0140897	-0.121839		1973	331	587	999	124	-0.00886133	-0.115258		-0.00498622	-0.132638	-0.45546	-0.874489
5407	KFKWTKKEGLSFNK	MOXD1_528	Q6UVY6	1246	1247	564	794	133	-0.0269503	-0.109099		1975	2023	2701	3286	1015	0.0194555	-0.0492703		2610	396	614	1378	275	-0.0245971	-0.0858369		-0.0106973	-0.0814021	-1.05406	0.797857
5408	RKEQKMLEKLEFER	LRSAM1_260	Q6UWE0	1675	1703	1024	1388	103	-0.00996623	-0.132159		2579	1940	2715	3135	579	-0.00348745	-0.10357		4917	892	1372	2665	314	-0.0103238	-0.112759		-0.00792584	-0.116163	-0.763573	-0.336739
5409	SRRPRTRRNLLLGT	FAM198B_30	Q6UWH4	970	1101	672	846	75	-2.80346e-05	-0.117936		1340	1570	1947	2634	1069	0.0264964	-0.0204301		2862	462	710	1129	344	-0.0199769	-0.0866441		0.00216382	-0.0750036	0.293964	1.00671
5410	MHSRGREIVVLLNP	LCLAT1_4	Q6UWP7	1719	2428	1239	1462	95	0.00817435	-0.137288		2726	2346	2986	4372	985	0.00241365	-0.0697076		3252	698	1130	1627	230	0.00642777	-0.109272		0.00567192	-0.105422	0.661662	0.0138343
5411	PRKFERLHPLVIKT	C6orf89_175	Q6UWU4	1313	1538	915	947	109	0.00115911	-0.119464		1604	1885	2231	2919	676	0.024174	-0.0577242		2715	556	786	1722	297	-0.00491269	-0.0787248		0.0068068	-0.0853042	0.780613	0.670492
5412	FQCRRHCQSVAMPI	C6orf89_301	Q6UWU4	1409	1721	873	1206	74	-0.00416668	-0.139767		1905	1948	2239	3727	566	0.011053	-0.0749927		2981	566	905	1747	331	-0.0043854	-0.080099		0.000833647	-0.0982862	0.154543	0.246758
5413	ERAVRVESGVLVGV	CES3_3	Q6UWW8	1521	2104	1368	1498	133	0.0198067	-0.108096		3187	2233	2959	3517	744	-0.0123748	-0.104099		2450	486	1004	1505	169	0.0133692	-0.10491		0.00693372	-0.105702	0.793916	0.00471737
5414	PKGTKNFSLLSFGE	CWC27_197	Q6UX04	2118	1971	1308	1413	116	-0.0118529	-0.144578		2901	3057	4135	5225	862	0.0225226	-0.0772905		3005	693	1006	1775	147	0.00635798	-0.124899		0.00567589	-0.115589	0.662078	-0.318016
5415	YEKKLLNLTVRIDI	OLFM4_132	Q6UX06	1654	1611	1075	1243	76	-0.00777479	-0.150741		2390	2447	3651	4432	1017	0.0255479	-0.0566875		3239	721	1228	1871	141	0.012237	-0.131934		0.0100034	-0.113121	1.11566	-0.237446
5416	RLRLRRDALLTLLL	B3GNT9_6	Q6UX72	1972	2123	1095	1310	133	-0.0136949	-0.133271		2962	2812	3935	4633	1288	0.0157627	-0.060193		4370	732	1187	2026	374	-0.0139973	-0.100941		-0.00397649	-0.0981352	-0.349627	0.251687
5417	RAKDQRRFPLLINQ	B3GNT9_91	Q6UX72	1975	2089	1185	1161	127	-0.00991163	-0.139253		2975	2092	2563	3256	947	-0.0164022	-0.0872353		4246	781	1371	2118	421	-0.0018858	-0.0908201		-0.00939989	-0.105769	-0.918074	0.00250336
5418	ERRIPRLWRLLLWA	KIAA1324_21	Q6UXG2	2368	2503	1693	1672	119	-0.000268652	-0.147771		3260	2835	3467	4967	899	0.00107237	-0.0860235		3403	648	1072	1660	250	-0.00227916	-0.107892		-0.000491816	-0.113895	0.0156162	-0.262729
5419	REPKLCSGGISLPE	KIAA1324_883	Q6UXG2	2132	2289	1330	1801	130	-0.00735407	-0.132198		3223	2528	3215	4371	763	-0.00530603	-0.0976433		4408	779	1214	2110	213	-0.0117594	-0.131486		-0.00813982	-0.120443	-0.786002	-0.476433
5420	LPRRAALGLLPLLL	CRELD2_5	Q6UXH1	4972	5180	3100	3477	349	-0.00822157	-0.129894		6243	4638	6722	8284	2014	-0.00258954	-0.0812062		5001	1148	1825	2766	589	0.0109593	-0.0785118		4.93866e-05	-0.0965371	0.0723418	0.303847
5421	RWPRQIVSSIGLCR	NPNT_24	Q6UXI9	2619	3363	1915	2133	260	0.00633594	-0.106521		3608	2869	3904	4866	1043	-0.000442492	-0.0867928		7142	1491	2310	3743	973	0.00167501	-0.0719991		0.00252282	-0.0884376	0.331592	0.568219
5422	PSLRARAAGLGLLL	LRIG3_7	Q6UXM1	3523	3635	2038	2259	264	-0.0126178	-0.128631		4420	2648	3642	4584	1390	-0.0232793	-0.0894016		4799	660	1083	2598	627	-0.0296522	-0.0733845		-0.0218498	-0.0971389	-2.223	0.284206
5423	SKYPRNQALLGILI	IZUMO2_181	Q6UXV1	1813	2395	1311	1491	118	0.00650741	-0.1293		2821	2362	3046	3590	562	0.000864378	-0.108894		2046	455	847	1084	179	0.0170897	-0.0958946		0.00815383	-0.111363	0.921801	-0.180069
5424	LRERKRIGTVGIAS	DPP8_156	Q6V1X1	790	869	511	615	65	-0.00466651	-0.117537		1213	1285	1496	2284	617	0.0146793	-0.0464131		1549	295	386	705	147	-0.0150947	-0.0955318		-0.00169396	-0.086494	-0.110385	0.631657
5425	QPGKKYPTVLFIYG	DPP8_660	Q6V1X1	2116	2344	1453	1694	141	-0.00119965	-0.128815		3032	3076	4175	5185	1059	0.0195705	-0.0698124		3437	762	1310	1744	288	0.0124153	-0.0995754		0.010262	-0.0994011	1.14277	0.210368
5426	LRKPPRYSDLHISQ	KSR2_485	Q6VAB6	1818	1890	1144	1676	104	-0.00776152	-0.133209		2331	2011	2716	3358	492	0.00588776	-0.102278		2643	608	953	1600	252	0.0103901	-0.0875591		0.00283878	-0.107682	0.364709	-0.0599236
5427	WSPKDKYNYIGLSQ	RANBP10_60	Q6VN20	949	1065	628	769	61	-0.00286522	-0.129989		1268	1068	1427	1381	226	0.00331062	-0.119209		1920	351	610	1081	113	-0.00287831	-0.115914		-0.00081097	-0.121704	-0.0178356	-0.517601
5428	SKRILRSNEIVLPA	PACS1_152	Q6VY07	1450	1955	1206	1396	141	0.0147865	-0.102887		2138	1549	2194	2587	661	-0.00593026	-0.0860594		1599	370	596	892	102	0.0124248	-0.111676		0.00709367	-0.100208	0.810681	0.184037
5429	HFLKRDANKLQIML	PACS1_184	Q6VY07	1344	1594	919	1306	119	0.000455696	-0.107734		2159	2658	3562	4288	876	0.034876	-0.0574155		2488	454	755	1089	190	-0.0054866	-0.108675		0.00994837	-0.0912748	1.10989	0.475611
5430	LKRFKVSDEVGFGL	PACS1_339	Q6VY07	1701	1918	1055	1416	86	-0.00631837	-0.14273		2451	1748	1767	3459	518	-0.0258357	-0.102778		2556	489	741	1318	142	-0.00670418	-0.121613		-0.0129528	-0.122374	-1.29046	-0.53946
5431	DHMKKMAPTVLVHS	BCOR_459	Q6W2J9	1425	1525	832	868	72	-0.0110848	-0.151255		2076	2216	3186	3610	740	0.0269508	-0.0682164		3055	498	836	1293	144	-0.0143088	-0.136129		0.000519083	-0.118533	0.121573	-0.414117
5432	TPGRRLVLTLQVFS	MUC6_2418	Q6W4X9	3811	4244	2452	3040	183	-0.00464844	-0.14707		5458	4647	6575	7693	1170	0.00736325	-0.102074		5555	1099	1971	2640	295	0.00530789	-0.126546		0.00267423	-0.12523	0.347462	-0.632702
5433	DKYKDIYTELSIAK	MPRIP_940	Q6WCQ1	956	979	524	752	50	-0.0157647	-0.141988		1870	1241	1437	2088	417	-0.024297	-0.106257		2408	495	772	1388	124	0.000824074	-0.122675		-0.0130792	-0.12364	-1.30372	-0.580803
5434	KPESRRSSLLSLMT	RAB11FIP1_432	Q6WKZ4	1813	2417	1286	1583	118	0.0056981	-0.12765		2683	2036	2764	3140	496	-0.00443975	-0.115317		2830	544	874	1253	134	-0.00309745	-0.134608		-0.000613035	-0.125858	0.00291075	-0.653206
5435	MMRKLEEMGLNLRK	RAB11FIP1_789	Q6WKZ4	1539	1945	1311	1364	127	0.0143207	-0.11418		2375	2029	2653	3160	886	0.00329216	-0.0730961		3602	840	1164	2034	406	0.0047067	-0.0803234		0.00743984	-0.0891998	0.846965	0.543338
5436	KDQKKTKKRVSFSE	RAB11FIP1_800	Q6WKZ4	584	641	383	525	36	-0.00395508	-0.128857		843	1111	1575	1996	509	0.043591	-0.0306422		923	205	365	621	103	0.0146385	-0.0756814		0.0180915	-0.0783937	1.9634	0.896054
5437	TRCPKAPGRVLVHT	CHRDL2_330	Q6WN34	1242	1291	794	1032	100	-0.00688629	-0.117207		1786	943	1378	2090	497	-0.0303752	-0.0927677		2345	416	717	1231	232	-0.005841	-0.0894335		-0.0143675	-0.0998029	-1.43875	0.197253
5438	IIRRDDPSIIPILY	NSMF_366	Q6X4W1	2176	2562	1343	1840	96	-0.00540066	-0.149876		3305	2248	3184	3750	633	-0.0111559	-0.114239		4149	671	1062	1858	214	-0.0182343	-0.129726		-0.011597	-0.13128	-1.14836	-0.830172
5439	HKGAKIWKMLIFCQ	NSMF_400	Q6X4W1	1765	1779	1254	1466	77	-0.0019221	-0.150853		2164	1969	2723	3098	517	0.0115972	-0.0956217		2547	550	1029	1318	133	0.0149189	-0.124908		0.00819801	-0.123794	0.926431	-0.585828
5440	AKVEKEEDMIHFWK	NSMF_430	Q6X4W1	1501	1546	856	1256	72	-0.0134378	-0.145369		2220	2410	3256	4035	638	0.024916	-0.0788652		3255	592	944	1469	210	-0.00809821	-0.11716		0.00112668	-0.113798	0.185257	-0.259563
5441	WKSRQHSKLLDFDD	NSMF_516	Q6X4W1	2216	3065	1625	1921	110	0.0085447	-0.142757		3291	1899	2637	3251	592	-0.0258528	-0.121514		2325	492	901	1316	127	0.0120734	-0.119933		-0.0017449	-0.128068	-0.115725	-0.725327
5442	GLPRRDPLRVALRL	ASCL4_32	Q6XD76	1509	1769	796	1202	92	-0.0141672	-0.133661		2230	2111	2107	4086	826	-0.00311202	-0.0646616		2958	586	703	1329	278	-0.0167062	-0.0965931		-0.0113285	-0.0983052	-1.12021	0.246138
5443	METRKPAERLALPY	ASCL4_4	Q6XD76	1748	1488	859	1184	111	-0.0268988	-0.13598		2716	1413	2022	2182	320	-0.0327607	-0.150484		2479	505	665	1420	156	-0.00924926	-0.111875		-0.0229696	-0.13278	-2.34037	-0.879124
5444	VRLLRLIILIRIFH	TPTE2_177	Q6XPS3	2880	3248	1835	2089	705	-0.00483575	-0.0600527		4560	2614	3772	4443	1970	-0.0242813	-0.0736147		4687	1009	1805	2748	1392	0.01216	-0.0259282		-0.00565234	-0.0531986	-0.525278	1.71843
5445	RRYTRDGFDLDLTY	TPTE2_211	Q6XPS3	2664	2612	1683	2019	128	-0.00916355	-0.148325		4309	2667	3798	4614	784	-0.0186644	-0.118681		3350	601	909	1509	157	-0.012145	-0.134759		-0.0133243	-0.133922	-1.32941	-0.916397
5446	RAFRLRDADVQFLA	NAPRT_68	Q6XQN6	1655	2015	1052	1375	157	-0.00284753	-0.108351		2584	1654	2302	2378	544	-0.0171455	-0.114786		3068	546	926	1392	215	-0.00649174	-0.112458		-0.00882827	-0.111865	-0.85816	-0.196453
5447	EIRKYFSFPVFFFK	DSTYK_269	Q6XUX3	1676	1765	986	1071	72	-0.011114	-0.158882		2942	2860	3961	4759	761	0.0171532	-0.0878953		3037	559	885	1640	241	-0.00749941	-0.100827		-0.000486723	-0.115868	0.0161501	-0.327113
5448	RLEKTEDLWLRVRK	DSTYK_614	Q6XUX3	1383	1840	937	1066	61	0.003116	-0.15213		1848	1418	2031	2044	658	-0.00056599	-0.0807488		3817	608	1055	1924	410	-0.0144138	-0.0861135		-0.0039546	-0.106331	-0.347332	-0.0158179
5449	REPRTPRTLLSIAD	LBX2_5	Q6XYB7	1579	1841	885	1263	81	-0.0109768	-0.142992		2364	1308	1637	2635	390	-0.0350536	-0.122916		2725	430	646	1343	133	-0.0230988	-0.129979		-0.0230431	-0.131962	-2.34807	-0.852433
5450	SFRRHLPRQMQVSS	SYT10_175	Q6XYQ8	3248	4454	2915	2974	285	0.0194483	-0.110116		4477	2730	3796	4975	1412	-0.0212142	-0.0873384		7666	1486	2436	3745	654	-0.00134732	-0.0997342		-0.00103774	-0.0990629	-0.0416038	0.221406
5451	INEYKRRKDLVLKY	DNMBP_968	Q6XZF7	837	877	516	522	47	-0.00865466	-0.144399		1299	1566	2337	2412	733	0.0390644	-0.041083		1187	240	389	654	94	0.00167312	-0.100048		0.0106943	-0.0951765	1.18808	0.34826
5452	ACRQLKSSDLDLFR	DNAJC14_277	Q6Y2X3	1582	1832	1077	1082	74	-0.00044706	-0.152335		2298	2053	2515	3485	600	0.00339673	-0.0891458		2739	585	943	1605	135	0.00579509	-0.124672		0.00291492	-0.122051	0.37269	-0.52893
5453	TRFLKLLGALLLLA	DNAJC14_322	Q6Y2X3	2503	2609	1833	1847	122	0.000669548	-0.148251		3373	1819	2414	2627	511	-0.0339486	-0.13753		2360	505	802	1258	128	0.00514108	-0.121982		-0.00937933	-0.135921	-0.915919	-0.981657
5454	RDSRPWQRLVRIVQ	DNAJC14_382	Q6Y2X3	2634	3258	1812	2087	226	0.00194006	-0.115295		3756	2318	2743	3333	724	-0.0291164	-0.120673		4286	857	1392	2199	382	0.00073507	-0.0959112		-0.00881375	-0.110626	-0.856638	-0.156029
5455	ALVRRYLHHLLLWV	TMEM64_141	Q6YI46	2461	2621	1858	1905	130	0.00294299	-0.142522		3401	2429	2942	3869	809	-0.0157494	-0.10223		3472	720	1147	1634	269	0.00268993	-0.105962		-0.00337217	-0.116904	-0.286285	-0.360945
5456	SCKRTLSFQLLLKS	CYHR1_280	Q6ZMK1	3142	3418	2217	2360	147	-0.000203666	-0.150094		4124	2477	3728	3893	545	-0.0180977	-0.139768		3686	763	1325	1649	195	0.00729232	-0.128331		-0.00366968	-0.139397	-0.317469	-1.09512
5457	PNRPKVLNVISLEF	KDM7A_219	Q6ZMT4	1557	1712	906	1128	79	-0.0105268	-0.146309		2050	1721	2197	2929	503	0.000524798	-0.0942037		2744	567	847	1420	127	-0.00113343	-0.131544		-0.00371182	-0.124019	-0.321885	-0.593167
5458	NGKPVKSQGIPIVC	KDM7A_481	Q6ZMT4	2479	2765	1545	1791	135	-0.00635699	-0.142759		3236	2993	4563	5018	916	0.0183308	-0.084098		5227	1058	1498	2686	357	-0.00583518	-0.110542		0.00204622	-0.112466	0.281638	-0.216087
5459	PEWRAKDNDLRLLL	KDM7A_571	Q6ZMT4	1784	1840	1107	1282	66	-0.00875152	-0.163822		2564	1717	2539	2977	468	-0.0100679	-0.116234		2522	480	701	1036	174	-0.00916519	-0.116		-0.00932821	-0.132019	-0.910561	-0.854276
5460	KSQKPSRSEIPIKR	KDM7A_709	Q6ZMT4	927	1353	727	694	89	0.0137356	-0.110316		1310	1193	1633	1943	592	0.0111014	-0.0595114		2487	550	732	1463	226	-0.0018769	-0.0909769		0.00765336	-0.0869347	0.869344	0.617273
5461	DKEKRVPFPIGIAI	DTHD1_229	Q6ZMT9	1934	2151	1286	1389	114	-0.00286085	-0.138484		3055	2088	3140	3685	777	-0.00745182	-0.0969209		2859	603	964	1916	199	0.00429626	-0.102058		-0.00200547	-0.112488	-0.143036	-0.216785
5462	ARYRGNYRDIMVKV	DTHD1_246	Q6ZMT9	749	1225	738	992	102	0.0294477	-0.0754045		1388	1240	1685	1751	275	0.00911193	-0.109359		1514	472	737	1180	172	0.035341	-0.0708372		0.0246335	-0.0852001	2.6491	0.673891
5463	KPRKNASECLKLLG	DTHD1_431	Q6ZMT9	892	1012	533	771	81	-0.00818499	-0.109372		1250	1108	1215	2190	395	-0.00336036	-0.0746124		1467	304	560	890	145	0.0107152	-0.0853641		-0.000276732	-0.0897827	0.03816	0.524314
5464	HLQRKPRLELQIKE	DTHD1_591	Q6ZMT9	724	813	417	521	112	-0.0104828	-0.0852263		1245	1016	1355	1380	514	0.000594331	-0.0725167		1393	303	384	735	164	-0.00586603	-0.0796059		-0.0052515	-0.0791163	-0.483265	0.872467
5465	EACMRKEKSVAVLE	TRIM72_146	Q6ZMU5	1259	1377	791	988	80	-0.00644136	-0.131707		2085	1480	2267	2672	454	-0.00330501	-0.103779		2276	443	727	1237	145	-0.000876576	-0.112618		-0.00354098	-0.116035	-0.303979	-0.332568
5466	AERVRGEAGVALRR	TRIM72_196	Q6ZMU5	761	541	366	461	28	-0.0330003	-0.167754		973	757	934	1473	407	-0.0076423	-0.0631865		1210	153	286	606	77	-0.0291875	-0.114612		-0.0232767	-0.115184	-2.37256	-0.304794
5467	QYKKCRHENLLLRK	ZNF730_104	Q6ZMV8	830	1110	552	876	84	0.00224643	-0.0979162		1332	967	1248	1548	694	-0.0108885	-0.0583977		1404	300	411	676	182	-0.00305051	-0.0768488		-0.00389753	-0.0777209	-0.341351	0.918012
5468	LKQRDNEINILVNM	KIF6_469	Q6ZMV9	856	916	470	622	35	-0.0144524	-0.1573		1318	1090	1306	1687	311	-0.00421059	-0.0993414		1093	205	292	497	30	-0.0116118	-0.162572		-0.0100916	-0.139738	-0.990574	-1.10623
5469	KEKKKAQEALHLAG	KIF6_484	Q6ZMV9	1372	1779	960	1079	71	0.00418339	-0.142885		2053	1136	1741	1866	326	-0.0238754	-0.130625		1606	243	522	1013	117	-0.0067973	-0.101031		-0.00882976	-0.124847	-0.858317	-0.620203
5470	IFKRDHADSVTIDD	KIF6_566	Q6ZMV9	2806	2940	1646	2242	165	-0.0114234	-0.135819		4020	2181	2857	4063	675	-0.0341705	-0.124692		3006	615	1026	1510	181	0.00412652	-0.117975		-0.0138225	-0.126162	-1.38162	-0.66312
5471	KALKVEIEHLQLLM	KIF6_658	Q6ZMV9	1633	2165	1165	1270	105	0.00586311	-0.131457		2837	1488	2516	1958	381	-0.0228865	-0.147478		2993	494	1012	1363	113	-0.002305	-0.14625		-0.00644278	-0.141728	-0.608128	-1.1712
5472	KFSKDTGKYLAVAS	EML6_1089	Q6ZMW3	697	672	453	466	42	-0.00803109	-0.138464		1172	1002	1245	1503	436	0.00054077	-0.0742277		2502	463	703	1234	229	-0.00934221	-0.0954424		-0.00561084	-0.102711	-0.520929	0.102322
5473	ERPTKEGGAVKLWD	EML6_1617	Q6ZMW3	2216	2574	1155	1803	57	-0.0150922	-0.180316		3053	2467	2963	4034	646	-0.00599848	-0.104544		4136	791	1221	1959	225	-0.00575143	-0.125254		-0.00894738	-0.136705	-0.870644	-1.00723
5474	LADKKLLNKVSLGH	EML6_1719	Q6ZMW3	1317	1647	879	1025	75	0.000583169	-0.137934		1807	1145	1453	2028	446	-0.023071	-0.100526		2388	462	693	1123	133	-0.00633324	-0.123989		-0.00960704	-0.120816	-0.939786	-0.488627
5475	LRVRDMTEVVHIKD	EML6_394	Q6ZMW3	1221	1572	861	1146	67	0.00441679	-0.134736		1599	1724	2063	2910	478	0.0176533	-0.0766391		2249	533	845	1414	120	0.0134901	-0.118307		0.0118534	-0.109894	1.30957	-0.132129
5476	CGKAFRYNSLLLRH	ZNF517_184	Q6ZMY9	1281	1525	866	1169	119	-6.77585e-05	-0.106818		1753	2249	3071	3849	778	0.039319	-0.0497009		3345	631	1113	1848	270	0.000479758	-0.0992817		0.0132437	-0.085267	1.45529	0.671706
5477	CGKAFKQSSILLRH	ZNF517_212	Q6ZMY9	1984	2110	1159	1223	116	-0.0112349	-0.143153		2649	1883	2536	3205	626	-0.0102867	-0.100878		2567	510	927	1483	314	0.0064393	-0.075146		-0.00502743	-0.106392	-0.459779	-0.0178201
5478	CGRPFRHNSLLLLH	ZNF517_375	Q6ZMY9	2892	3383	2155	2371	253	0.00480762	-0.113307		3509	2181	2599	2842	734	-0.0281423	-0.118684		2872	672	909	1534	276	0.00366726	-0.0905945		-0.00655582	-0.107529	-0.619975	-0.0549144
5479	RKTSKHKRNLAITG	RNF19B_392	Q6ZMZ0	732	784	349	500	57	-0.0221875	-0.124064		1088	1191	1416	1968	608	0.0185479	-0.0423358		1485	302	508	905	148	0.00415831	-0.0847899		0.000172905	-0.08373	0.0852883	0.721876
5480	SSGKGKYSRLEVQA	RNF19B_533	Q6ZMZ0	1137	1412	785	911	74	0.00225908	-0.129761		1561	1343	1878	2455	575	0.00757663	-0.0691643		1925	331	547	1073	92	-0.0107111	-0.127567		-0.00029179	-0.108831	0.0365817	-0.0974209
5481	SARLRNAAAVELWQ	SYNE3_432	Q6ZMZ3	1675	1834	875	1005	78	-0.0165896	-0.156227		2189	1645	2138	2648	443	-0.00764843	-0.109405		2423	481	731	1260	136	-0.0034863	-0.120798		-0.00924144	-0.12881	-0.901467	-0.749553
5482	SRLKELLTMLQLKK	SYNE3_491	Q6ZMZ3	880	869	379	780	106	-0.0300344	-0.0932503		1171	1743	2226	2707	863	0.0479112	-0.0203265		2091	406	629	975	274	-0.00424097	-0.077232		0.00454528	-0.0636029	0.543575	1.37883
5483	MLQLKKDLLIGIFG	SYNE3_502	Q6ZMZ3	2927	3839	2262	2138	174	0.00997205	-0.137709		4100	2773	3724	4379	936	-0.0145612	-0.106244		2896	647	1196	1805	258	0.0170589	-0.0905049		0.00415657	-0.111486	0.502832	-0.18408
5484	LQRKLLDLQVRVQA	SYNE3_562	Q6ZMZ3	776	878	423	614	61	-0.0133098	-0.119553		1100	1104	1608	1609	405	0.0225611	-0.0711661		1699	372	573	908	149	0.00538831	-0.095464		0.00487987	-0.0953945	0.578644	0.341142
5485	RSKFRSVLQLRIHR	MAMSTR_16	Q6ZN01	807	1021	667	570	66	0.0126896	-0.12056		1225	994	1308	1594	391	-0.00061605	-0.0822601		2284	466	856	1090	258	0.00922706	-0.0847695		0.0071002	-0.0958631	0.811365	0.325846
5486	RHKKCGHDNLQLKK	ZNF66_102	Q6ZN08	663	717	475	347	40	0.000497913	-0.145073		888	1297	1598	2290	640	0.0443581	-0.0185389		1740	277	474	737	210	-0.0151381	-0.0843592		0.00990597	-0.0826569	1.10545	0.756901
5487	AKRKEDSGKIKLLL	AEBP2_437	Q6ZN18	1281	1635	941	1102	84	0.00642981	-0.127471		1840	1198	1925	2426	436	-0.00781032	-0.0983299		1981	469	821	1169	166	0.0188764	-0.0952793		0.00583195	-0.107027	0.678435	-0.0385351
5488	LSKLPKDTALLLDP	AEBP2_479	Q6ZN18	1339	1880	945	1517	79	0.0068513	-0.125668		1967	2344	2686	4403	724	0.023545	-0.0594828		3058	661	1033	1372	164	0.00506911	-0.127446		0.0118218	-0.104199	1.30626	0.0537658
5489	RTLIRKVFNLYLSK	AEBP2_507	Q6ZN18	1467	1679	974	1040	95	-0.00215046	-0.133565		2502	1317	1764	1839	515	-0.035438	-0.122222		2091	636	888	1152	312	0.0271166	-0.0654934		-0.00349064	-0.107093	-0.298702	-0.0407091
5490	ISRKYGNDFLQLSL	ZNF841_120	Q6ZN19	2799	3458	1905	2301	140	0.00131656	-0.143902		4490	3170	4048	4433	777	-0.013788	-0.123683		4403	877	1436	2452	298	0.000858111	-0.108797		-0.00387111	-0.125461	-0.338581	-0.640229
5491	REIRKNLQEVDFQW	ZNF841_16	Q6ZN19	1298	1313	1008	1048	60	0.00308418	-0.148251		2187	1666	2240	2777	372	-0.00465295	-0.117631		2824	599	999	1653	180	0.00709763	-0.110617		0.00184295	-0.1255	0.260333	-0.641501
5492	CGKAFRVRSILLNH	ZNF841_684	Q6ZN19	1624	2097	1142	1506	164	0.00434109	-0.101887		2533	1430	1792	2505	588	-0.0333191	-0.107418		2364	470	701	1163	250	-0.0043927	-0.0875617		-0.0111236	-0.0989557	-1.09874	0.224905
5493	GRSKSVSELLDILD	MACC1_136	Q6ZN28	1303	1567	753	979	64	-0.00843155	-0.146942		2113	1340	1799	2429	323	-0.0198988	-0.126246		1829	326	522	751	54	-0.00947451	-0.162148		-0.0126016	-0.145112	-1.25366	-1.28164
5494	KKGGKNISPVVFQL	MACC1_407	Q6ZN28	1835	2332	1334	1643	110	0.00573352	-0.131461		2988	2254	2785	4031	885	-0.0101249	-0.0854393		3516	725	1146	1904	296	0.00179059	-0.097529		-0.000866938	-0.10481	-0.0237018	0.0338244
5495	GQSKVKEWYVGVLR	MACC1_593	Q6ZN28	2698	3291	2092	2292	146	0.00815555	-0.138671		3851	2470	3686	5150	1072	-0.0131339	-0.0891094		3407	675	1278	1894	312	0.00843745	-0.0921737		0.00115303	-0.106651	0.188019	-0.0262799
5496	KHWRELTGVLILVN	MACC1_823	Q6ZN28	3013	3759	2108	2216	121	0.00310712	-0.159021		4223	3527	4892	5566	1000	0.00467363	-0.0984286		3897	762	1447	1846	211	0.00750671	-0.125495		0.00509582	-0.127648	0.601278	-0.711624
5497	LRNNRKRNNISILK	MACC1_85	Q6ZN28	448	350	203	302	54	-0.0336125	-0.100305		691	742	838	1259	457	0.0141182	-0.0328468		1311	276	386	594	133	-0.00312875	-0.0919371		-0.00754102	-0.0750296	-0.723238	1.00586
5498	KKPRKSSMPVKIEK	BNC2_631	Q6ZN30	872	1166	617	823	83	0.00565386	-0.104369		1520	1350	1719	2259	392	0.00504314	-0.0903497		2642	384	664	1214	218	-0.0221394	-0.103101		-0.00381413	-0.0992732	-0.332608	0.21454
5499	KKSFKSSYSVKLHY	BNC2_840	Q6ZN30	3370	4255	2463	2942	202	0.00584453	-0.132377		5815	3123	4938	5242	878	-0.0246338	-0.133722		3858	923	1618	2341	252	0.019779	-0.108358		0.000329927	-0.124819	0.101746	-0.619288
5500	RSRDRHSANINLHR	BNC2_878	Q6ZN30	838	929	557	661	42	-0.00295556	-0.144065		1111	1251	1383	2075	570	0.0168729	-0.0461604		1305	253	358	653	80	-0.00928425	-0.116723		0.00154435	-0.102316	0.229035	0.115223
5501	SKDLRDEFLVKIYG	BNC2_910	Q6ZN30	1086	1485	830	874	41	0.0105148	-0.159099		1787	1146	1788	1767	288	-0.010687	-0.127466		1561	329	529	888	134	0.00461571	-0.0948843		0.00148116	-0.12715	0.222412	-0.69536
5502	ALRKWPSSVLAFPR	CCDC81_201	Q6ZN84	1925	2328	1289	1441	161	-0.000166124	-0.118179		3053	2067	2455	3830	1070	-0.0212492	-0.078168		3047	564	932	1404	208	-0.0046744	-0.11347		-0.00869656	-0.103273	-0.844356	0.0840007
5503	ISKKYENEFLQLSL	ZNF836_193	Q6ZNA1	1779	2197	1056	1400	100	-0.00622986	-0.138519		3228	1626	1977	2206	483	-0.0444188	-0.141814		2261	572	798	1278	120	0.0118409	-0.121535		-0.0129359	-0.133956	-1.2887	-0.917511
5504	CGKAFRVRSILVNH	ZNF836_813	Q6ZNA1	5572	7332	6169	4960	277	0.0298917	-0.14223		7706	4901	8386	6732	1275	-0.00628838	-0.129557		4632	1178	2449	2365	241	0.0342309	-0.125657		0.019278	-0.132482	2.08777	-0.869389
5505	QCNKVRENQVSIEC	NFXL1_813	Q6ZNB6	1414	1272	701	1074	78	-0.0248846	-0.140388		2037	1480	1774	2217	458	-0.0149011	-0.106517		1400	328	557	1033	89	0.0163749	-0.104084		-0.00780358	-0.116997	-0.750758	-0.363952
5506	KNRKRDEVAVELSL	NFXL1_870	Q6ZNB6	1364	1503	990	1053	62	0.00171514	-0.150441		1987	1924	2587	3093	692	0.0151927	-0.0725495		1390	227	404	918	58	-0.0108297	-0.130042		0.00202605	-0.117677	0.279523	-0.386177
5507	LWQKHKYYLISVCG	NFXL1_886	Q6ZNB6	1850	1887	1160	1348	121	-0.00848293	-0.132377		2518	2048	2626	3859	761	-0.00185172	-0.0808022		3249	612	973	1646	187	-0.00536286	-0.120239		-0.0052325	-0.111139	-0.481274	-0.172777
5508	YVKKATPFFISLML	AGMO_41	Q6ZNB7	1691	1934	1211	1527	101	0.00200022	-0.131385		2847	1805	2309	3306	355	-0.0225881	-0.137214		1669	403	781	1008	89	0.0261249	-0.119295		0.00184568	-0.129298	0.260619	-0.765476
5509	EKFEKLGKNISVST	ZNF620_169	Q6ZNG0	997	1124	498	810	48	-0.0182322	-0.14562		1440	1315	1861	2649	491	0.0131672	-0.069091		2090	399	547	1024	119	-0.0123735	-0.121594		-0.00581283	-0.112102	-0.542101	-0.20419
5510	VTKERSHVLVGLED	NBEAL2_2697	Q6ZNJ1	1426	1510	851	1143	72	-0.010171	-0.143729		2191	1935	2692	3157	426	0.00945977	-0.106786		1956	405	521	945	96	-0.00916347	-0.130066		-0.00329156	-0.12686	-0.277836	-0.6859
5511	HRIKRKEDNLSLSC	FGD5_575	Q6ZNL6	1119	1165	594	896	107	-0.0170815	-0.108781		1699	1971	2310	2855	633	0.0225641	-0.066715		2431	464	672	1189	234	-0.00938593	-0.0928983		-0.00130111	-0.0894648	-0.0692092	0.534689
5512	KSSFKRFLALTFKK	FGD5_654	Q6ZNL6	1432	2187	1047	1103	200	0.0111182	-0.0891767		2602	1517	1917	2209	438	-0.0301961	-0.129326		2595	475	750	1102	225	-0.00809138	-0.102548		-0.00905643	-0.107017	-0.882075	-0.0382094
5513	TFKKKTENKLHVDV	FGD5_662	Q6ZNL6	1507	1682	859	1294	103	-0.0112505	-0.12535		2330	1937	2160	2673	501	-0.0077426	-0.107536		1994	384	650	1059	203	-3.5744e-05	-0.0875026		-0.00634294	-0.106796	-0.597663	-0.0310135
5514	FYRDGKRKGVPFSR	FGD5_726	Q6ZNL6	341	383	258	177	23	0.00456433	-0.138205		539	513	680	808	157	0.0129673	-0.0832624		805	188	310	610	107	0.0145854	-0.0627842		0.0107057	-0.0947505	1.18927	0.362164
5515	FEDRSRPPFLPLPL	FGD5_748	Q6ZNL6	4932	5119	2890	3935	278	-0.0117487	-0.138321		6906	4071	5566	7553	1627	-0.0249472	-0.103872		5654	1228	1622	3386	407	-0.00384075	-0.10344		-0.0135122	-0.115211	-1.3491	-0.305674
5516	KSVRQAFDPVQFNF	GDPGP1_113	Q6ZNW5	2108	2356	1358	1675	78	-0.00447347	-0.161165		3012	1867	2499	3490	545	-0.0219568	-0.116785		3649	796	1175	2142	247	0.00267021	-0.107301		-0.00792003	-0.128417	-0.762964	-0.736713
5517	NFNKIRPGEVLFRL	GDPGP1_128	Q6ZNW5	1202	1200	682	696	74	-0.0145719	-0.141775		2249	2320	2773	4244	813	0.0139369	-0.0651913		3410	570	972	1603	242	-0.0113789	-0.110812		-0.00400463	-0.105926	-0.352576	-0.00261135
5518	IRHKGFLNGLSITT	RBM44_1024	Q6ZP01	3070	3190	1917	2067	145	-0.00820742	-0.152582		4337	2758	3559	4539	865	-0.02186	-0.114251		3703	677	1093	2010	261	-0.00699385	-0.10724		-0.0123538	-0.124691	-1.22768	-0.615109
5519	SVIRQKEKDLVLAA	BICDL1_104	Q6ZP65	849	1244	804	795	69	0.0242333	-0.113172		1221	1233	1805	2168	420	0.0233503	-0.0695721		1986	410	614	1219	113	-0.00103907	-0.115398		0.0155148	-0.0993809	1.69334	0.211027
5520	AIAKKNAVELELAK	BICDL1_480	Q6ZP65	1454	1603	890	1105	143	-0.00766202	-0.108787		1975	1792	2399	3040	907	0.00957319	-0.0576167		2407	477	709	1334	167	-0.00485173	-0.107423		-0.000980187	-0.0912755	-0.0355719	0.475587
5521	EDRIHKQEELIIKA	CCDC141_287	Q6ZP82	1158	1075	481	747	64	-0.0337505	-0.144638		1415	2198	2869	2810	416	0.0526495	-0.0751407		2035	366	615	1074	70	-0.00608915	-0.14703		0.00426995	-0.12227	0.514716	-0.536067
5522	EKLKSEALRILLSK	CCDC141_307	Q6ZP82	1188	1713	938	951	62	0.0137711	-0.141825		1842	1398	2119	2656	493	0.00165049	-0.0891578		2383	527	917	1353	181	0.0128973	-0.101788		0.00943962	-0.110924	1.05657	-0.165727
5523	KLLKSEGLSLAVLA	CCDC141_377	Q6ZP82	2531	3003	1881	2250	150	0.00505315	-0.132413		3944	3650	5059	5305	1088	0.0131258	-0.0894492		4801	1067	1651	2769	324	0.00679457	-0.108004		0.00832452	-0.109956	0.939691	-0.134133
5524	SKARWLAEELNLFG	CCDC141_539	Q6ZP82	5222	5481	3074	3915	207	-0.0111875	-0.159392		6433	7122	9344	13090	1829	0.0249282	-0.0763801		8136	1466	2291	4113	427	-0.0100291	-0.125549		0.0012372	-0.120441	0.196841	-0.476365
5525	KAEREELSLLRLAW	CCDC141_657	Q6ZP82	1978	2305	1166	1594	91	-0.0082151	-0.148861		2777	1840	2812	3564	499	-0.00912986	-0.114341		2681	561	875	1382	138	0.00228743	-0.125822		-0.00501918	-0.129675	-0.458914	-0.777769
5526	EQLKKTSHNLKLLQ	CCDC141_692	Q6ZP82	1043	1367	573	711	55	-0.0088411	-0.145574		1721	1254	1671	1898	467	-0.00882368	-0.0957862		2004	387	632	926	161	-0.00178241	-0.104333		-0.00648239	-0.115231	-0.61228	-0.306329
5527	LGRLIKSRELEFVE	CCDC141_801	Q6ZP82	1713	1922	1017	1317	103	-0.00886435	-0.135462		2322	3257	3629	5228	1055	0.0354876	-0.0477221		3215	561	1015	1801	257	-0.00455951	-0.0994247		0.00735457	-0.0942028	0.838027	0.380039
5528	KDIKKKFNNLKFNY	CCDC141_914	Q6ZP82	511	730	425	139	4	0.0163837	-0.264768		1549	901	1078	1587	578	-0.0333907	-0.0802687		1512	241	398	776	158	-0.0169669	-0.0869334		-0.0113246	-0.14399	-1.11981	-1.24503
5529	KALKYQIQQVDMYA	CCDC141_938	Q6ZP82	2221	2638	1531	1885	134	0.000935604	-0.132665		3312	2573	3590	3512	929	-0.000988016	-0.0950835		4238	905	1216	2334	332	-0.00428361	-0.101055		-0.00144534	-0.109601	-0.0843265	-0.122563
5530	HRDEKPAFSLDVSM	WDR87_1043	Q6ZQQ6	2202	2236	1433	1491	108	-0.00655996	-0.150222		2966	2532	3243	4378	690	0.00209073	-0.0962651		3208	654	1003	1854	192	-0.000810329	-0.11446		-0.00175985	-0.120315	-0.117292	-0.472283
5531	CPLLKKESKVLLED	WDR87_1295	Q6ZQQ6	2014	2440	1355	1570	120	0.000143975	-0.135654		2828	2210	2744	3476	761	-0.00693348	-0.09329		2932	520	897	1378	149	-0.00583761	-0.129103		-0.00420904	-0.119349	-0.374	-0.44074
5532	QAQKKARDMLGLEE	WDR87_1352	Q6ZQQ6	226	352	231	254	10	0.0300878	-0.137412		503	535	745	1169	147	0.0248629	-0.0709818		1297	320	441	761	68	0.00915754	-0.120845		0.0213694	-0.109746	2.30698	-0.127295
5533	VILKKGKKVIFLEP	WDR87_1368	Q6ZQQ6	892	1155	636	808	74	0.00518872	-0.113003		1314	1018	1347	1626	274	-0.00413848	-0.10707		1476	270	442	877	90	-0.00608019	-0.112358		-0.00167665	-0.11081	-0.108571	-0.162034
5534	KVVKQEGKLVMIER	WDR87_1440	Q6ZQQ6	680	765	468	666	52	-0.000626447	-0.115054		1221	1515	1786	2272	460	0.0284444	-0.0632724		2312	413	578	1216	170	-0.0167391	-0.105668		0.00369296	-0.0946647	0.454239	0.364963
5535	EERKLAQAYVKITQ	WDR87_1614	Q6ZQQ6	3428	4819	2744	2776	230	0.013824	-0.128262		5233	4192	5845	7206	1708	0.00151251	-0.0795366		5579	1202	1828	3197	425	0.00326705	-0.101537		0.00620119	-0.103112	0.717137	0.0892499
5536	QGKKRLRGELDIAK	WDR87_1947	Q6ZQQ6	422	329	190	281	32	-0.0340107	-0.125533		496	552	641	1327	282	0.0185983	-0.0305653		1161	188	165	450	99	-0.0503264	-0.105681		-0.0219129	-0.0872597	-2.22961	0.606665
5537	IKMTKMKRALFVKE	WDR87_2096	Q6ZQQ6	936	1136	612	681	87	-0.00136775	-0.112875		1473	959	1758	1758	582	-0.000547481	-0.0729069		1928	302	415	919	184	-0.0285663	-0.0940199		-0.0101605	-0.0932674	-0.997798	0.410573
5538	SKLARKHSEVILDD	WDR87_2166	Q6ZQQ6	868	944	439	727	62	-0.0185298	-0.123278		1177	1050	1253	1733	365	0.00183142	-0.0804362		1784	285	394	852	122	-0.0265964	-0.112205		-0.0144316	-0.105307	-1.44546	0.0176129
5539	KSLRGRERVLSILR	WDR87_2358	Q6ZQQ6	861	1134	652	708	189	0.00897564	-0.0624343		1394	1683	1960	2969	1016	0.0255123	-0.0231987		2317	366	625	1246	332	-0.0159359	-0.0684037		0.00618401	-0.0513456	0.715336	1.77891
5540	PHGKGRAIRLGVLK	WDR87_2377	Q6ZQQ6	1189	2065	1264	1353	198	0.0352963	-0.0687195		2136	2346	2839	4074	1322	0.0198058	-0.0352574		2517	558	953	1599	572	0.0120677	-0.0384322		0.0223899	-0.0474697	2.41394	1.90542
5541	SWEDKKATVVEIPR	WDR87_2418	Q6ZQQ6	1824	1955	1120	1554	102	-0.0082705	-0.136626		2511	1929	2639	3500	504	-0.0029996	-0.105962		2379	519	747	1387	200	0.00131606	-0.0954862		-0.00331801	-0.112692	-0.280609	-0.223435
5542	PYRSERAQQISIAH	WDR87_2647	Q6ZQQ6	1957	2833	1425	1749	136	0.00941395	-0.123451		2934	2585	3277	4341	874	0.00413465	-0.0825764		3018	533	893	1555	227	-0.00779574	-0.105062		0.00191762	-0.103697	0.268159	0.0701637
5543	QPISKKKEELPLWE	WDR87_2718	Q6ZQQ6	1422	1735	1068	1129	82	0.00640881	-0.136753		2072	1319	1853	2242	384	-0.0170826	-0.117317		1928	404	704	949	99	0.0085421	-0.127076		-0.000710555	-0.127049	-0.00731069	-0.692057
5544	SWLGRKMSEITINS	WDR87_872	Q6ZQQ6	764	801	353	464	37	-0.0245058	-0.152988		1144	1143	1248	1772	348	0.00630145	-0.0800952		1556	260	328	754	94	-0.0278972	-0.118513		-0.0153672	-0.117199	-1.54353	-0.370553
5545	KDERVRIKTLSLMA	WDR87_966	Q6ZQQ6	1497	1841	1035	1157	84	0.00206301	-0.139015		2326	1544	2900	3038	722	0.00239502	-0.0837365		1803	420	481	1223	207	-0.00582412	-0.0741342		-0.000455364	-0.0989619	0.0194369	0.224703
5546	GCKKCGKAFISFCA	ZNF788_115	Q6ZQV5	2125	2204	1272	1556	75	-0.0105836	-0.165997		3311	1883	2203	2922	468	-0.0365045	-0.137901		3532	590	1057	1831	312	-0.00871672	-0.0960876		-0.0186016	-0.133328	-1.88254	-0.897027
5547	GKVSRYWSGLQVHE	ZNF788_231	Q6ZQV5	1153	1541	654	922	81	-0.00654543	-0.125663		1834	1448	1767	2705	573	-0.00703828	-0.0800127		2043	399	600	992	158	-0.00539856	-0.105062		-0.00632742	-0.103579	-0.596037	0.0739948
5548	KERMMKKGSLMLGY	GADL1_472	Q6ZQY3	1778	2491	1349	1614	112	0.0107788	-0.128357		3150	2658	3775	4558	919	0.00682884	-0.0843411		2781	456	888	1530	254	-0.00563472	-0.0925685		0.00399097	-0.101755	0.485474	0.133519
5549	SMKRYLVQSVLVKP	DNAH12_153	Q6ZR08	1100	1227	740	839	125	-0.00212934	-0.100671		1775	1454	1798	2436	690	-0.00326066	-0.0699614		2330	435	681	1096	185	-0.00691908	-0.104534		-0.00410303	-0.0917223	-0.362889	0.461003
5550	LLRRTVEGFVKLFD	DNAH12_305	Q6ZR08	4843	5317	3594	3951	285	0.00282906	-0.135335		6320	4060	6042	6730	972	-0.013158	-0.128116		3617	880	1561	2216	424	0.0218238	-0.0759166		0.00383161	-0.113123	0.468772	-0.237506
5551	TNKAKAFANILLND	DNAH12_483	Q6ZR08	1655	1969	1343	1243	111	0.00997819	-0.130118		2517	1876	2547	3831	619	-0.00592216	-0.0923483		2969	549	958	1911	322	-0.0017548	-0.0788077		0.000767075	-0.100425	0.147566	0.176958
5552	ESKRQMSYFLDVFL	DNAH12_553	Q6ZR08	1695	2050	979	1107	87	-0.00831186	-0.148593		2635	2048	2464	3658	382	-0.00912078	-0.123989		3621	795	1274	2036	232	0.00773233	-0.111505		-0.00323344	-0.128029	-0.271744	-0.724048
5553	LMAKREKLILEIEK	DNAH12_608	Q6ZR08	1998	2527	1248	1820	152	-0.00276512	-0.117974		3043	1785	2628	3167	811	-0.0212664	-0.098413		2857	607	894	1562	184	0.000381514	-0.111934		-0.00788334	-0.10944	-0.759119	-0.117317
5554	EMKKKGFNYIYMKQ	DNAH12_90	Q6ZR08	975	1172	647	902	46	-0.0008192	-0.14311		1920	1719	2396	2978	588	0.0106937	-0.0797284		2076	465	750	1230	195	0.00978199	-0.0889176		0.00655216	-0.103919	0.753924	0.0629079
5555	KCGKSFCMLLHLCQ	ZNF493_58	Q6ZR52	2175	2466	1595	1490	104	0.00306564	-0.151283		2979	2843	4549	4878	784	0.0235895	-0.0866074		4143	836	1477	1948	244	0.006127	-0.121095		0.0109274	-0.119662	1.21251	-0.450943
5556	HLSRHKIIHIGIHT	ZNF493_630	Q6ZR52	2107	2462	1582	1691	4195	0.00519711	0.0583055		3123	2300	3200	4609	13845	-0.00556271	0.0662713		4455	987	1751	3327	11454	0.014078	0.0997913		0.00457081	0.0747893	0.54625	5.89598
5557	MQKESRAHCVDLES	RNF207_184	Q6ZRF8	1169	1354	812	913	59	0.000671238	-0.144307		1774	1824	2505	3084	524	0.0213236	-0.0785685		1807	379	485	1101	131	-0.00837797	-0.102303		0.00453894	-0.108393	0.542909	-0.0831278
5558	FTRRGRRGAVSVDS	ARHGAP36_181	Q6ZRI8	1290	1540	1036	1120	86	0.00950164	-0.12632		2061	1664	2568	3401	731	0.00775872	-0.0699355		3080	558	981	1769	228	-0.00303605	-0.102949		0.00474144	-0.0997347	0.564134	0.199477
5559	RVWKSSPEALDFIR	ARHGAP36_439	Q6ZRI8	2597	3510	1987	1963	189	0.0102489	-0.12563		4055	3493	5143	6377	1374	0.0105253	-0.0738034		5068	1038	1724	2714	253	0.00394267	-0.126635		0.00823896	-0.108689	0.930724	-0.0928075
5560	HNPDRRTKMVSIHS	ARHGAP36_45	Q6ZRI8	814	809	455	562	51	-0.0155022	-0.135646		1099	1673	2265	2968	528	0.052986	-0.0396078		1520	366	490	949	131	0.00553158	-0.0920921		0.0143385	-0.0891154	1.57004	0.546093
5561	NLRKIQSARIKMEE	ARHGAP36_457	Q6ZRI8	1115	1299	586	800	100	-0.0145313	-0.115305		1865	999	1473	1682	332	-0.0286899	-0.12454		1890	411	637	822	171	0.0051519	-0.0994669		-0.0126897	-0.113104	-1.2629	-0.236898
5562	PRAARLPRLLVLLA	QSOX2_29	Q6ZRP7	3766	4716	2715	2703	242	0.00486199	-0.133983		5271	3345	3857	5299	1234	-0.0282412	-0.106536		3138	639	1165	1967	224	0.00862891	-0.102539		-0.00491675	-0.114353	-0.448179	-0.277652
5563	KPHKEENSEIVVWR	QSOX2_302	Q6ZRP7	1205	1531	799	1080	77	0.000660694	-0.127711		1847	1467	2106	2382	481	0.00241499	-0.0937412		1948	353	513	892	110	-0.0134574	-0.123879		-0.00346058	-0.11511	-0.295552	-0.302383
5564	EFDKSKLYTVDLES	QSOX2_319	Q6ZRP7	782	910	416	795	31	-0.0138784	-0.149564		1449	1346	1934	2123	285	0.0154159	-0.10564		1425	328	461	733	81	0.00449493	-0.120137		0.00201083	-0.125114	0.277928	-0.628907
5565	KRKKALDLHLDFIV	SRCAP_224	Q6ZRS2	2094	2453	1510	1774	184	0.00303979	-0.112084		3368	3412	4356	5837	1131	0.0160755	-0.0716147		4007	860	1368	2198	467	0.00544173	-0.0792961		0.00818566	-0.0876649	0.925137	0.593438
5566	VLRKLPGRLVTVVE	SRCAP_2748	Q6ZRS2	2646	3575	1713	2178	247	0.0010266	-0.109612		3802	3642	4259	5514	1320	0.00660412	-0.0746942		4542	830	1336	2358	520	-0.00721081	-0.0818089		0.000139969	-0.0887052	0.0818361	0.559484
5567	PFIARRHIELGVTG	SRCAP_2828	Q6ZRS2	2018	2255	1319	1398	152	-0.00367889	-0.126071		2428	1884	2234	2937	627	-0.0100581	-0.0959913		2448	435	804	1380	166	-0.00185762	-0.108215		-0.00519819	-0.110092	-0.477677	-0.138598
5568	RGRPPKARDLPIPG	SRCAP_2941	Q6ZRS2	1479	1988	1035	1333	145	0.00518153	-0.104266		2389	1966	2380	3292	698	-0.00405256	-0.0855955		2757	551	917	1501	221	0.00206343	-0.100025		0.00106413	-0.0966287	0.178702	0.300858
5569	IELLRREGELPLEE	SRCAP_325	Q6ZRS2	710	939	398	557	40	-0.00746549	-0.137708		1124	997	1530	2006	252	0.0152253	-0.0929651		1205	215	326	585	72	-0.0123132	-0.118896		-0.00151782	-0.116523	-0.0919238	-0.348494
5570	RHRLSRRVLLEVAT	SRCAP_968	Q6ZRS2	925	1338	813	759	45	0.0197674	-0.144701		1369	1677	2492	2546	576	0.0401536	-0.0572107		1845	300	507	881	159	-0.014086	-0.0995538		0.0152783	-0.100488	1.66855	0.174876
5571	QRSSRLRSSLIFST	FAM83H_678	Q6ZRV2	2405	2947	1736	2119	248	0.00433489	-0.102247		3257	2629	3647	4031	949	0.00186002	-0.088723		5012	1059	1836	2549	375	0.00888476	-0.105804		0.00502656	-0.0989247	0.594018	0.225918
5572	VPERRGSLTLTISG	FAM83H_933	Q6ZRV2	1123	1281	623	847	58	-0.0121346	-0.143983		1750	2213	3250	3999	707	0.0421404	-0.0537775		2327	453	741	1264	165	-0.00104439	-0.106773		0.0096538	-0.101511	1.07902	0.141495
5573	VARQYRSLRVRIAS	RINL_276	Q6ZS11	1562	1900	1181	1139	97	0.00669146	-0.13511		2427	2256	2870	3287	618	0.00876077	-0.0936488		3699	647	957	1749	307	-0.0154769	-0.102062		-8.23177e-06	-0.110274	0.0663026	-0.144513
5574	TRSRASSLSITVEH	RIPOR1_837	Q6ZS17	1421	1411	752	980	41	-0.0185648	-0.178177		1913	1805	2123	3266	469	0.00567048	-0.0893325		1852	414	718	1045	71	0.0136264	-0.139218		0.000244016	-0.135576	0.0927417	-0.970391
5575	ELKKLRQSEVVFKP	GK5_490	Q6ZS86	1497	1667	831	1144	83	-0.012773	-0.139979		2273	1131	1929	2101	369	-0.0267633	-0.128959		2284	439	663	987	147	-0.00649339	-0.11838		-0.0153433	-0.129106	-1.54102	-0.759221
5576	VKQMRLKKAIHLKK	ZBTB49_299	Q6ZSB9	190	234	117	146	24	-0.00414552	-0.0930212		323	663	751	1014	336	0.0677779	0.00706301		1169	173	242	455	158	-0.0321506	-0.080359		0.0104939	-0.0554391	1.16707	1.6453
5577	SRYRDSRLRVDFER	CAPN12_667	Q6ZSI9	1164	1254	665	895	69	-0.0120929	-0.135997		1732	1475	1945	2235	618	0.00349655	-0.0763784		2421	499	700	1354	263	-0.00479402	-0.0825553		-0.00446346	-0.0983101	-0.400668	0.245976
5578	NRLAKSDVPIQLLS	ARHGEF18_1020	Q6ZSZ5	2289	2547	1412	1946	125	-0.0069883	-0.138088		3127	2221	3155	3631	658	-0.00741348	-0.108414		2496	576	959	1406	217	0.013981	-0.0946032		-0.000140249	-0.113702	0.0524653	-0.25641
5579	SFPRKWSENVFLDN	ARHGEF18_83	Q6ZSZ5	2206	2588	1669	1714	102	0.00572709	-0.149653		3125	2065	2457	3909	520	-0.0231594	-0.119291		3133	681	1108	1512	177	0.00774899	-0.122588		-0.00322777	-0.130511	-0.27115	-0.805052
5580	TSASKKGKQLVLDP	TSHZ1_450	Q6ZSZ6	1080	883	726	655	34	-0.0107317	-0.176647		1369	1354	1835	2342	3001	0.0173785	0.0314762		1987	333	627	1309	842	-0.00564944	-0.00308891		0.000332459	-0.0494199	0.102012	1.84176
5581	TGKAKKEGPLDVHT	TSHZ1_701	Q6ZSZ6	2085	2206	1290	1655	155	-0.00821203	-0.123049		3063	2364	3247	4101	695	-0.00239676	-0.100332		3930	666	1239	1973	224	-0.00545612	-0.121075		-0.00535497	-0.114819	-0.49411	-0.292867
5582	RYFKDSSCLLAVSI	UBR3_1302	Q6ZT12	2528	2946	1724	2061	116	-0.000183161	-0.148809		4186	2568	4483	3852	673	-0.00816501	-0.129674		3705	757	1498	2201	321	0.0134153	-0.0934052		0.00168905	-0.123963	0.244201	-0.591338
5583	ESKWKLPHLLQLPE	UBR3_1741	Q6ZT12	1799	1937	1257	1308	120	-0.00102253	-0.131349		2769	2236	3070	4569	893	0.00132481	-0.075191		2743	502	844	1737	190	-0.00465139	-0.103876		-0.0014497	-0.103472	-0.0847836	0.0774868
5584	CTKVPKDPAVCLVC	UBR3_1771	Q6ZT12	1486	1717	999	1261	87	-0.00120085	-0.134119		2252	1840	2645	3164	528	0.00482878	-0.0971783		3389	655	1062	1789	235	-0.00215874	-0.108887		0.000489731	-0.113395	0.118496	-0.246388
5585	DRDLRRGKPLYICK	UBR3_1847	Q6ZT12	1179	1643	868	990	121	0.00897532	-0.103626		1857	1956	2430	2577	857	0.0177915	-0.0602024		1904	344	573	1010	271	-0.00618673	-0.0691158		0.00686001	-0.077648	0.786191	0.920393
5586	LKHKSFLEELLFWT	UBR3_377	Q6ZT12	2047	2849	1606	1916	89	0.0124429	-0.147837		3030	2366	3590	4503	929	0.00406155	-0.0808662		4391	905	1390	2333	226	0.000154907	-0.125143		0.00555313	-0.117949	0.649211	-0.39503
5587	LNKRELNEHVEFES	UBR3_554	Q6ZT12	1067	1115	701	875	81	-0.00523215	-0.120695		1640	1412	1678	1621	171	-0.00133466	-0.151374		1672	316	530	862	92	-0.0020705	-0.121946		-0.0028791	-0.131339	-0.234605	-0.832081
5588	LSKAVKCQELDLDS	UBR3_644	Q6ZT12	849	786	555	365	29	-0.00883734	-0.181353		1196	1307	1659	2530	337	0.0220166	-0.0757187		1978	359	639	1020	122	-0.00216168	-0.115784		0.00367254	-0.124285	0.452099	-0.601863
5589	LKRMKEEDILDLLE	TTLL7_497	Q6ZT98	1666	1823	1097	1220	82	-0.00384755	-0.147714		2569	2212	2639	3802	604	-0.00111411	-0.0956007		2849	589	1002	1667	123	0.0060701	-0.131981		0.000369477	-0.125098	0.105892	-0.628401
5590	KAKEAKEFLVQLKN	TRIM67_363	Q6ZTA4	826	990	471	683	58	-0.00924555	-0.124518		1288	1668	2266	2595	388	0.0398059	-0.0733938		2176	356	622	876	128	-0.0117694	-0.125242		0.00626365	-0.107718	0.723683	-0.0610897
5591	QRLGRALWHLRLAH	TPGS1_97	Q6ZTW0	1245	1505	951	618	160	0.00708557	-0.105808		1402	1319	1465	1648	507	0.00227015	-0.0782003		2135	435	556	1122	320	-0.0108595	-0.0665508		-0.000501274	-0.0835198	0.0146249	0.728736
5592	PRPPRETVRLELVL	UBN2_121	Q6ZU65	1138	1104	554	795	54	-0.0237956	-0.150699		1561	1637	2025	2883	410	0.0171897	-0.0833543		3325	541	907	1473	160	-0.014543	-0.133767		-0.00704963	-0.122607	-0.671734	-0.547074
5593	KVPKIKEDDIEMKK	UBN2_267	Q6ZU65	708	723	387	535	53	-0.0159772	-0.123389		1075	1185	1372	2014	362	0.0176622	-0.0692519		1092	193	284	505	66	-0.0147191	-0.119535		-0.00434471	-0.104059	-0.38822	0.0583404
5594	KKVPKQLGVVALNS	UBN2_296	Q6ZU65	2689	3078	1890	1979	204	0.000987127	-0.124094		3879	3174	4189	4931	1101	0.000238011	-0.0894359		5565	1118	1706	3017	449	-0.00233048	-0.0999031		-0.000368448	-0.104478	0.0285469	0.0446685
5595	KKKKRYKDSLSLAA	UBN2_313	Q6ZU65	467	611	334	343	20	0.00566011	-0.153355		779	908	1040	1394	400	0.0216762	-0.0472787		1204	192	330	553	157	-0.0146797	-0.0777762		0.00421888	-0.0928031	0.509362	0.425726
5596	ALKKESNPKVPVTL	UBN2_339	Q6ZU65	2024	2317	1265	1503	102	-0.00548108	-0.146152		2688	1605	1906	2415	698	-0.031649	-0.103894		2462	515	850	1338	203	0.00538385	-0.0984972		-0.0105821	-0.116181	-1.04198	-0.337334
5597	MAEPRRVAFISLSP	UBN2_5	Q6ZU65	1323	1412	946	1060	73	1.16099e-05	-0.138856		1023	773	878	1497	251	-0.0146165	-0.093468		1776	422	661	1049	110	0.013062	-0.111765		-0.00051431	-0.114696	0.0132586	-0.28887
5598	PSKSKDPAHVPMLA	FAM205A_1034	Q6ZU69	1746	2042	1192	1305	128	-2.06342e-05	-0.125407		2121	1535	2321	2249	561	-0.00241692	-0.0982951		2057	376	585	1161	118	-0.0089916	-0.117279		-0.00380972	-0.11366	-0.332146	-0.255057
5599	IKRMRSRTGVRFVQ	CEP128_141	Q6ZU80	188	229	61	108	20	-0.0393739	-0.11002		335	344	496	721	146	0.023857	-0.0511169		896	145	185	354	96	-0.0297497	-0.0925425		-0.0150889	-0.0845598	-1.51436	0.694788
5600	ELVERRQDQLGLMS	CEP128_240	Q6ZU80	1563	1756	985	1149	97	-0.00553764	-0.134922		2368	2021	2754	3326	752	0.00548807	-0.0804761		3699	626	965	1929	147	-0.0159269	-0.139796		-0.00532549	-0.118398	-0.491021	-0.4097
5601	HRGTRSLPTVEVTE	CEP128_27	Q6ZU80	2400	2971	1522	1877	83	-0.0025232	-0.165371		3230	2079	3021	3915	650	-0.0143102	-0.109692		2481	485	827	1276	154	0.00158385	-0.115597		-0.00508319	-0.13022	-0.465624	-0.795569
5602	CEAERKHADLQISE	CEP128_437	Q6ZU80	1350	1283	704	1087	74	-0.0205815	-0.139093		1911	1684	2013	2031	468	0.000909958	-0.102463		2476	540	672	1388	133	-0.00672719	-0.121143		-0.00879958	-0.120899	-0.855153	-0.491345
5603	EEAEKRREDLKLKA	CEP128_477	Q6ZU80	687	1093	530	534	65	0.0152095	-0.109881		1015	1573	1887	2614	593	0.047792	-0.0301421		2194	467	708	1210	131	0.00215192	-0.115753		0.0217178	-0.0852586	2.34349	0.671982
5604	RDIKSHQADLELEV	CEP128_568	Q6ZU80	1412	1574	855	823	52	-0.00795226	-0.169629		2088	1829	2153	3142	452	-0.000432085	-0.0996731		2888	513	834	1284	190	-0.00897299	-0.116468		-0.00578578	-0.12859	-0.539265	-0.742365
5605	HLRRMEEARLQLKD	CEP128_804	Q6ZU80	1377	975	745	713	62	-0.0266665	-0.16197		1767	1784	2683	3290	587	0.0248252	-0.0702057		3434	638	995	1727	255	-0.00756629	-0.106463		-0.00313588	-0.112879	-0.261518	-0.229567
5606	NREKNLRHQLMLCR	CEP128_887	Q6ZU80	1051	1270	757	859	64	0.00383921	-0.132773		1689	2038	2720	2635	610	0.0329847	-0.0704768		2562	388	697	1240	135	-0.0166385	-0.126258		0.0067285	-0.109836	0.772406	-0.130229
5607	KSGKQTDLEITVPI	PIK3AP1_666	Q6ZUJ8	745	1045	616	656	34	0.0155553	-0.145908		1113	1065	1727	1784	257	0.024535	-0.0943059		1237	222	387	724	68	-0.00416373	-0.118301		0.0119755	-0.119505	1.32237	-0.445832
5608	SSLRHRHPSLAFPK	PNPLA7_1297	Q6ZV29	1617	1746	1125	1324	136	-0.001179	-0.11534		2117	1721	2203	2345	593	-0.00198506	-0.0939311		1992	386	605	940	221	-0.00376178	-0.0860394		-0.00230861	-0.098437	-0.17481	0.241836
5609	MVRLQRVTFLALHN	PNPLA7_272	Q6ZV29	2767	2836	1776	2178	246	-0.00706715	-0.113535		3620	3924	5000	6209	1615	0.0215673	-0.0562407		4384	853	1547	2202	385	0.00455653	-0.0973137		0.00635224	-0.0890296	0.732968	0.548893
5610	QYRFRKRDKVMFYG	PNPLA7_49	Q6ZV29	1069	1680	825	891	97	0.0148878	-0.110517		1701	1429	1890	2315	515	0.00253512	-0.0839562		3230	810	1419	2205	344	0.0236439	-0.0781973		0.0136889	-0.09089	1.50196	0.488171
5611	RCVRQADCILIVGL	PNPLA7_813	Q6ZV29	2772	3056	1759	2200	160	-0.00568654	-0.13702		4016	2863	3878	5051	829	-0.00973263	-0.107283		4383	871	1422	1945	227	0.000505484	-0.129765		-0.00497123	-0.124689	-0.453889	-0.615043
5612	FSRRSLPKLVEMYK	PNPLA7_890	Q6ZV29	3181	4438	2101	2326	172	0.0030143	-0.142904		5296	3534	4979	5432	1226	-0.0130324	-0.106602		4263	845	1314	2273	374	-0.00238748	-0.095718		-0.00413519	-0.115075	-0.36626	-0.301221
5613	QISKLKEVTLFVKR	RFX8_278	Q6ZV50	603	741	395	478	42	-0.000909088	-0.125793		758	452	522	605	101	-0.0332559	-0.143551		778	113	172	246	87	-0.0288996	-0.0962485		-0.0210215	-0.121864	-2.13618	-0.522835
5614	GEKAKNQGGVVLKA	FGD6_165	Q6ZV73	412	401	217	172	19	-0.0192913	-0.164661		555	417	665	719	98	0.00361876	-0.114686		1139	189	342	571	70	-0.00855796	-0.116438		-0.00807684	-0.131928	-0.7794	-0.851332
5615	EIIKRINPILTVDN	STOX1_363	Q6ZVD7	981	1113	661	649	51	-0.00157076	-0.147109		1632	1193	1519	1315	304	-0.0110649	-0.125134		1143	236	341	581	85	-0.00291137	-0.105675		-0.00518234	-0.125973	-0.476016	-0.656932
5616	ARLARAASRLAFQG	STOX1_52	Q6ZVD7	1187	1201	566	833	79	-0.0237801	-0.132226		1719	1110	1642	2291	585	-0.0130549	-0.0780956		2058	382	688	1091	244	0.000337381	-0.0791912		-0.0121659	-0.0965041	-1.20799	0.304926
5617	EEVKRRQYSLAFSS	PHLPP2_208	Q6ZVD8	2153	2445	1195	1681	143	-0.0122474	-0.12969		3541	2493	3204	4132	1006	-0.0136645	-0.0917425		3929	746	1160	2043	264	-0.00594222	-0.111065		-0.0106181	-0.110832	-1.04575	-0.162754
5618	DLRDNRLTDLDLSS	PHLPP2_447	Q6ZVD8	1294	1298	940	1040	127	-0.00082679	-0.107315		2049	1801	2336	3201	415	0.00520105	-0.102301		2635	520	844	1392	133	-0.000358365	-0.126212		0.00133863	-0.111943	0.207473	-0.199005
5619	ACEAKKIEVLDVSY	PHLPP2_525	Q6ZVD8	1061	1085	708	530	19	-0.00497019	-0.211886		2301	1483	2270	1959	333	-0.0113305	-0.137549		1477	247	430	744	73	-0.010098	-0.128355		-0.00879953	-0.159263	-0.855148	-1.74355
5620	YLRPKRQPPLHLPL	SYDE1_617	Q6ZW31	1963	2337	1303	1672	254	-0.00108111	-0.0906675		2720	1609	2148	3104	1390	-0.0259679	-0.0599858		3330	818	1314	1950	589	0.0171538	-0.0545042		-0.0032984	-0.0683858	-0.278553	1.22271
5621	VKEKLGLKKLVLTQ	MICALCL_173	Q6ZW33	518	528	322	455	74	-0.00893319	-0.0839069		849	903	1286	1548	498	0.0261154	-0.0394394		1492	293	372	777	217	-0.0142139	-0.0683848		0.000989451	-0.0639103	0.170874	1.36879
5622	QECREKISELNIVE	NEK10_243	Q6ZWH5	652	685	248	482	29	-0.0351271	-0.151881		914	902	1083	1290	242	0.0105159	-0.0902627		1048	244	296	487	45	-0.00260457	-0.137882		-0.00907193	-0.126675	-0.883699	-0.679869
5623	LSKRLTAELLRLLC	NEK10_267	Q6ZWH5	1282	1348	822	1003	51	-0.00640682	-0.157242		1761	1312	1447	1532	380	-0.0174136	-0.11494		1875	463	592	928	135	0.00505439	-0.108422		-0.00625535	-0.126868	-0.588482	-0.686162
5624	SDLKRLRCLLNVQS	NEK10_30	Q6ZWH5	2574	2952	1514	2041	191	-0.00878084	-0.123242		3081	2799	3725	4682	1121	0.00935112	-0.070817		3679	723	1166	2159	511	-0.0010811	-0.0677663		-0.000170275	-0.0872751	0.0493182	0.606162
5625	TGSRPRPALLPLDL	NEK10_953	Q6ZWH5	2859	2859	1652	2261	181	-0.0135412	-0.132058		3847	3018	3618	4504	976	-0.00854938	-0.0978912		4477	797	1194	2209	366	-0.0133309	-0.101748		-0.0118072	-0.110566	-1.17039	-0.154045
5626	RNGRSIPATLALES	STXBP4_469	Q6ZWJ1	895	1067	746	953	60	0.0115157	-0.120132		1549	1634	2180	2699	660	0.0218447	-0.0583189		2273	477	763	1244	141	0.00393101	-0.113886		0.0124304	-0.0974458	1.37005	0.274188
5627	EKKGRPLHELNVLQ	VPS13C_1444	Q709C8	1506	1593	825	1118	70	-0.0149199	-0.150385		2256	1544	1890	2351	452	-0.0186883	-0.114072		2023	315	592	829	137	-0.0118268	-0.11701		-0.015145	-0.127156	-1.52024	-0.695546
5628	QRLKVSFASLDLVL	VPS13C_1530	Q709C8	3471	3814	2747	2724	186	0.00640236	-0.141473		5149	4230	6622	7377	1302	0.00998536	-0.0925157		5152	1314	2219	3480	436	0.0230001	-0.0912027		0.0131293	-0.108397	1.4433	-0.0832668
5629	PIKVKPNCNLRVMG	VPS13C_2435	Q709C8	1577	2045	1349	1314	89	0.015261	-0.13666		2479	2776	3474	3243	899	0.0232609	-0.0751237		4447	999	1547	2561	310	0.00772975	-0.106249		0.0154172	-0.106011	1.68311	-0.00537779
5630	VKNVKLLERIGIAR	VPS13C_2562	Q709C8	1159	1348	741	981	102	-0.00378257	-0.111803		1836	1165	1697	1925	535	-0.0153516	-0.0932619		2327	482	740	1072	319	0.000589328	-0.0751028		-0.00618162	-0.0933892	-0.580754	0.406596
5631	PIKRDFLSGIQIEF	VPS13C_3180	Q709C8	1622	1790	1098	1455	80	-0.00208725	-0.14199		2270	2176	3238	4018	613	0.0199515	-0.083026		3449	649	1122	1863	163	-0.00083472	-0.129302		0.0056765	-0.118106	0.662141	-0.400168
5632	RSLRARLYWLQVDN	VPS13C_3198	Q709C8	991	987	491	695	47	-0.0220949	-0.150477		1373	1120	1511	1531	474	0.0011954	-0.0822077		2398	441	544	1116	159	-0.0212938	-0.114723		-0.0140644	-0.115803	-1.40698	-0.324984
5633	QQKLMKQSSVRLLR	VPS13C_3737	Q709C8	647	889	410	681	59	0.000340036	-0.103485		1044	1054	1585	1799	689	0.0248095	-0.0345086		1734	364	561	947	187	0.001938	-0.0835334		0.00902918	-0.0738424	1.01355	1.04461
5634	RENKNIPEILKIQI	VPS13C_544	Q709C8	2314	3171	1625	2126	150	0.00590261	-0.126561		4076	3249	3875	4726	753	-0.00751442	-0.115643		5062	1076	2055	2859	386	0.0147163	-0.101869		0.00436817	-0.114691	0.52501	-0.288705
5635	KQQKEEDTILVFNV	VPS13C_926	Q709C8	2848	3130	1789	2112	123	-0.00633186	-0.15479		4390	2647	4560	3456	560	-0.0103271	-0.146728		3263	690	1153	1699	175	0.00694158	-0.12336		-0.00323914	-0.141626	-0.272341	-1.16786
5636	RRQRLLARTLRLWF	USP49_146	Q70CQ1	778	915	596	689	54	0.00649401	-0.123202		1290	1094	1509	1869	367	0.00563163	-0.0856332		1489	235	465	715	57	-0.00782763	-0.14356		0.00143267	-0.117465	0.217329	-0.379245
5637	STPPRKSARLLLHT	USP49_206	Q70CQ1	1981	2058	995	1474	74	-0.0202076	-0.162416		2449	2060	2660	4140	730	0.00131739	-0.0788567		2754	548	755	1491	171	-0.00870889	-0.114198		-0.00919969	-0.11849	-0.89709	-0.412711
5638	TSRRVPAATLKLRR	USP49_233	Q70CQ1	745	707	402	487	80	-0.0187109	-0.107816		1230	926	1106	1681	480	-0.0121531	-0.0698433		1711	204	348	807	329	-0.0391575	-0.0557942		-0.0233405	-0.077818	-2.37924	0.914844
5639	MDRCKHVGRLRLAQ	USP49_3	Q70CQ1	1155	1339	794	874	140	0.000125144	-0.0973739		1740	874	1029	1474	513	-0.0464102	-0.0984919		1884	342	475	984	231	-0.0158026	-0.0777371		-0.0206959	-0.0912009	-2.10205	0.478022
5640	DLKLLRSSLLAVRG	USP49_93	Q70CQ1	1351	2840	1568	1768	167	0.0454033	-0.0812498		2423	2385	2717	4038	1047	0.00740905	-0.0587873		2199	545	871	1860	321	0.0176331	-0.0548883		0.0234818	-0.0649751	2.52839	1.33404
5641	PRRERKGEGVQLPA	USP34_1316	Q70CQ2	1043	1192	647	1010	85	-0.00592679	-0.112233		1489	1477	2340	2863	738	0.0262329	-0.0472709		2382	406	665	1155	192	-0.0119535	-0.102877		0.0027842	-0.0874601	0.358988	0.600123
5642	NLSRRVWELLMLLP	USP34_1392	Q70CQ2	2746	3377	2208	2065	155	0.0103842	-0.139727		4401	3660	5114	6377	1172	0.00472658	-0.0893445		4686	937	1621	2266	338	0.004209	-0.109199		0.00643991	-0.112757	0.742158	-0.225566
5643	QRLRPVHAHLYLQP	USP34_2383	Q70CQ2	2520	2349	1359	1594	183	-0.0192825	-0.130651		3451	1663	2067	3508	855	-0.0468703	-0.103091		3631	666	1071	2053	406	-0.00694135	-0.0807305		-0.0243647	-0.104824	-2.4866	0.0333526
5644	PRVRTSAAYLLVSL	USP34_2679	Q70CQ2	2803	2630	1552	2028	179	-0.0176499	-0.13403		3829	3004	3559	5362	1017	-0.00919645	-0.0904258		2439	527	900	1131	163	0.00994446	-0.114395		-0.00563397	-0.11295	-0.523353	-0.231879
5645	GLQLRKEHTLKIFT	USP34_27	Q70CQ2	1217	1629	802	949	102	0.00175831	-0.116755		1936	1529	2250	3330	729	0.0033109	-0.0654928		2954	564	786	1437	278	-0.011499	-0.0943273		-0.00214327	-0.0921916	-0.15748	0.445685
5646	RDSKSEDKGLSFFK	USP31_1217	Q70CQ4	2202	2198	1322	1474	126	-0.0114776	-0.142105		3214	3245	4279	4851	1035	0.0175799	-0.0777352		3211	749	1115	2184	312	0.00868353	-0.0833436		0.00492861	-0.101061	0.583752	0.156174
5647	KPGKLNLSGVNLPG	RAPH1_1026	Q70E73	1456	1788	1141	1172	124	0.00892885	-0.115085		2104	1895	2899	2963	654	0.0163213	-0.0815777		2588	454	655	1258	285	-0.0165744	-0.0856844		0.0028919	-0.0941158	0.370277	0.38288
5648	LSGRGKDSVVEFPS	RAPH1_1056	Q70E73	1828	2023	1245	1388	121	-0.00167628	-0.130581		2459	1805	2636	3936	610	-0.00316308	-0.0904807		2640	423	554	1286	150	-0.0293912	-0.121963		-0.0114102	-0.114342	-1.12878	-0.277294
5649	IDKVTRPQELDLTH	RAPH1_226	Q70E73	1885	1763	978	1316	84	-0.0213144	-0.154527		2607	1203	1926	2157	412	-0.0364896	-0.13351		2112	438	682	1301	130	0.00147688	-0.111023		-0.0187757	-0.13302	-1.90079	-0.886958
5650	AKLKAEKIRVALEK	RAPH1_250	Q70E73	1066	1365	1104	818	98	0.0254514	-0.112079		1548	2013	2820	3035	730	0.0418456	-0.0494763		2391	403	654	1023	244	-0.0133884	-0.0933711		0.0179695	-0.0849756	1.95062	0.681218
5651	AKPKWQPSSIPVPS	RAPH1_901	Q70E73	2553	3098	2019	2408	229	0.00910021	-0.108042		3430	2203	2272	3539	817	-0.0333974	-0.104849		3039	522	704	1379	149	-0.0220475	-0.132049		-0.0154482	-0.11498	-1.55202	-0.298118
5652	KVGKNWQKNLRLIY	USP51_202	Q70EK9	1231	1621	765	946	211	-0.00192586	-0.0779612		1934	1482	1651	2574	609	-0.014534	-0.0824168		2444	516	682	1179	222	-0.00608907	-0.0964641		-0.00751631	-0.085614	-0.720649	0.660379
5653	IAKETKEKILRLLT	USP51_302	Q70EK9	1363	1657	730	944	102	-0.012324	-0.12627		2219	1771	2685	2857	813	0.00582394	-0.0749941		2321	567	773	1408	163	0.00767868	-0.104254		0.000392867	-0.101839	0.108343	0.130783
5654	KRRKKSVYTVGLRG	USP51_351	Q70EK9	488	609	413	360	58	0.0136191	-0.0986626		812	1286	1454	1871	488	0.0463123	-0.0316483		1226	241	310	590	82	-0.0133743	-0.113007		0.0155191	-0.0811061	1.69378	0.807519
5655	CNKKVLAQIVDFLQ	USP45_140	Q70EL2	3094	3943	2110	2540	143	0.00228264	-0.148305		4753	4250	6097	5904	941	0.0121804	-0.109937		5383	1244	2069	2807	356	0.0140021	-0.111914		0.00948841	-0.123386	1.06168	-0.57249
5656	IQKGGKCRNLSVRG	USP45_180	Q70EL2	681	763	515	575	76	0.00444918	-0.0986139		1032	922	1196	1281	375	0.00655265	-0.0764099		967	178	239	460	65	-0.0163695	-0.112883		-0.00178921	-0.0959691	-0.120369	0.322389
5657	TFQRVKYHTLSLGR	USP43_1104	Q70EL4	1340	1648	1083	1118	154	0.0106711	-0.0976512		2055	1582	2170	3180	735	-0.00268042	-0.0712465		3449	716	1100	2091	433	0.000780006	-0.0724265		0.00292357	-0.0804414	0.373597	0.829216
5658	SKEKPPGASVELVE	USP43_822	Q70EL4	539	794	375	533	48	0.00740423	-0.106319		815	883	1110	1480	259	0.0207633	-0.0732676		1211	186	312	608	45	-0.0191152	-0.143725		0.00301744	-0.10777	0.383435	-0.0628064
5659	KLPRKFDLPLTVMP	USP43_924	Q70EL4	2515	3009	1706	2006	178	0.000248123	-0.125669		3376	2256	3193	3824	1185	-0.0126608	-0.0809042		3255	658	1257	2016	338	0.0105974	-0.082274		-0.000605095	-0.0962823	0.00374303	0.312164
5660	KGDREAQVFVRLRR	UNC13D_1062	Q70J99	2060	3044	1835	1838	160	0.0210951	-0.117419		2874	2201	2737	3980	812	-0.00852172	-0.0873164		3150	621	1040	1565	174	0.00126975	-0.123024		0.00461437	-0.109253	0.550815	-0.111202
5661	IRRFRSVFPLSVSD	UNC13D_411	Q70J99	1400	1814	1051	1161	113	0.00804147	-0.117184		2209	1877	2004	2913	495	-0.00833263	-0.101417		2356	493	685	1372	181	-0.00406908	-0.100461		-0.00145341	-0.106354	-0.0851726	-0.0165695
5662	SARPRDFLYVGVMT	CHSY3_168	Q70JA7	2982	3379	2000	2213	155	-0.00187664	-0.144639		4033	2680	3331	4792	890	-0.0202901	-0.105172		3069	678	1035	1662	216	0.00557813	-0.107342		-0.00552953	-0.119051	-0.512407	-0.431016
5663	VRSRRPWMSVALGL	CHSY3_4	Q70JA7	2131	2429	1543	1401	145	0.00251181	-0.133102		2847	2174	2920	3366	968	-0.00451161	-0.0814719		3086	543	841	1736	375	-0.0124335	-0.0762706		-0.00481112	-0.0969483	-0.437107	0.290427
5664	GDRAKVLKTVTFAN	IKBIP_267	Q70UQ0	1380	1741	1006	1174	111	0.00568695	-0.116663		2422	2078	2757	3863	878	0.00444975	-0.0696773		2825	526	983	1530	207	0.0025997	-0.105107		0.00424547	-0.0971493	0.51215	0.283865
5665	RRERALNRQVDVAV	ZNF365_213	Q70YC5	1592	1968	1127	1599	124	0.00350763	-0.113907		2420	2013	2320	2878	766	-0.00587583	-0.0852464		3710	659	1223	2193	318	-0.00169742	-0.0941336		-0.00135521	-0.0977622	-0.0748792	0.26386
5666	ELLRKEEEVVTFNH	ZNF365_245	Q70YC5	1092	1187	554	771	20	-0.018386	-0.201252		1394	1662	1603	2557	328	0.014079	-0.0895834		2549	380	594	1215	126	-0.0255996	-0.130176		-0.00996883	-0.140337	-0.977707	-1.1258
5667	CRPPKKGELLGFGR	ZNF365_375	Q70YC5	1022	1327	916	928	96	0.017869	-0.106244		1435	1469	2136	1954	490	0.0241078	-0.0773065		2454	428	686	1220	199	-0.0112519	-0.101865		0.0102416	-0.0951386	1.14063	0.349497
5668	NVVKQKPSYVNLYS	ZNF365_93	Q70YC5	960	1511	602	847	60	0.0034949	-0.129177		1520	1855	2608	2645	490	0.0367911	-0.0737165		2197	456	816	1246	210	0.00920529	-0.0891788		0.0164971	-0.0973575	1.79629	0.277069
5669	RKKRTVEDDLLLQK	FRA10AC1_23	Q70Z53	666	773	298	386	77	-0.0234571	-0.107032		942	846	1006	1472	339	0.00219001	-0.0705875		1016	181	305	669	79	-0.00659367	-0.0960425		-0.00928693	-0.0912207	-0.906234	0.477377
5670	EARNRRFHLIAMDA	FRA10AC1_62	Q70Z53	2162	2396	1138	1498	128	-0.0158449	-0.139282		3225	2975	3926	5119	1069	0.0101525	-0.0747532		4824	949	1555	2509	413	-0.000133765	-0.0977645		-0.00194207	-0.103933	-0.136391	0.0624412
5671	GRFSRPCECLVVRV	KCTD1_135	Q719H9	3832	4714	2728	2880	206	0.00367632	-0.142518		6025	3818	6248	7898	1847	-0.00904813	-0.0843545		4059	877	1666	2326	366	0.0157802	-0.092215		0.00346947	-0.106362	0.430815	-0.0168497
5672	RRTPRVPSVIRIKQ	KCTD1_241	Q719H9	1375	1816	897	1043	260	0.00082937	-0.0729472		2070	2056	2765	3810	1604	0.0173071	-0.0238483		2843	494	849	1416	675	-0.00773049	-0.042738		0.00346866	-0.0465112	0.43073	1.93671
5673	GTKKPQEPPISLLL	MED13L_1216	Q71F56	2697	3108	1844	2181	162	-0.000349851	-0.134309		4020	3287	4377	5616	1189	0.00067023	-0.0845637		3216	552	812	1770	238	-0.0173284	-0.10415		-0.00566933	-0.107674	-0.52706	-0.0596599
5674	GDKLQKRPLIPFHH	MED13L_478	Q71F56	2771	4043	2202	2388	144	0.0144485	-0.140504		4255	2260	2932	3421	794	-0.0364609	-0.12519		3360	691	1009	1780	245	-0.00279571	-0.106025		-0.00826936	-0.123906	-0.799579	-0.589491
5675	QTWARRALLLGILW	SLC24A5_11	Q71RS6	3458	4153	2859	2971	198	0.0112653	-0.135338		5403	3170	4300	5038	890	-0.0257725	-0.127988		4101	979	1790	2241	282	0.0219189	-0.108433		0.00247059	-0.12392	0.326117	-0.589927
5676	ADLKRIFWVLSLPI	SLC24A5_304	Q71RS6	1679	2054	1162	1048	61	0.00197216	-0.168639		2385	2079	2759	3597	835	0.00577651	-0.0731386		3246	579	1007	1635	248	-0.00491988	-0.104844		0.00094293	-0.11554	0.165998	-0.316425
5677	TRQERRDGGIIIYF	SLC24A5_61	Q71RS6	2474	2997	1404	1724	119	-0.00924443	-0.150549		3609	3690	4557	5739	1090	0.015006	-0.079835		2970	635	897	1554	137	-0.00140092	-0.131455		0.00145354	-0.120613	0.219516	-0.482
5678	GLDVRRRIPIKLIS	CBLL1_23	Q75N03	548	618	314	333	38	-0.0106332	-0.133225		929	1089	1523	1287	390	0.0331584	-0.06543		1341	273	391	695	175	-0.00459193	-0.0744405		0.00597774	-0.0910319	0.693716	0.483539
5679	ISTRKHSNLITVPI	CBLL1_287	Q75N03	1682	2224	1055	1252	91	-0.00130786	-0.142111		2612	2316	2933	4465	1044	0.00460507	-0.0623866		3448	803	1127	1974	289	0.00529994	-0.0962336		0.00286572	-0.100244	0.367533	0.182867
5680	KQAKPGPPQLSVMN	INTS8_162	Q75QN2	2913	3897	2087	2718	180	0.00634172	-0.128834		4136	4543	5592	6846	1220	0.0207545	-0.080036		5823	1081	2120	2945	394	0.00497281	-0.111511		0.0106897	-0.106794	1.18759	-0.030928
5681	PNKEKIDFLLEVCS	INTS8_412	Q75QN2	2445	2752	1589	1895	161	-0.0037962	-0.130409		3655	3044	3645	5165	831	-0.00366683	-0.0987421		2945	584	1134	1441	165	0.00991494	-0.122645		0.000817304	-0.117265	0.15283	-0.372725
5682	MRKRSPRVNLCIKP	INTS8_482	Q75QN2	1441	1711	937	991	242	-0.00228554	-0.0821764		2216	1871	2170	2838	1925	-0.004294	-0.0275494		3724	552	930	1646	793	-0.0219848	-0.0520448		-0.00952146	-0.0539236	-0.930816	1.69476
5683	DPWRIRQILIELHG	INTS8_524	Q75QN2	1986	1919	1222	1234	97	-0.0110165	-0.152766		2542	2584	3566	4461	805	0.0206501	-0.0744917		2993	667	1029	1676	288	0.00688164	-0.0892281		0.00550508	-0.105495	0.644174	0.0114527
5684	RRTAKDLWEVVVQI	INTS8_712	Q75QN2	1192	1827	925	977	72	0.0145003	-0.133231		1642	1322	1906	2379	389	0.00377427	-0.0957306		1409	316	463	622	108	0.00464208	-0.108023		0.0076389	-0.112328	0.867829	-0.211578
5685	QHKRGNDGRVSLIK	INTS8_732	Q75QN2	1052	1093	757	844	93	-0.000376339	-0.112984		1510	1484	1897	2797	684	0.013631	-0.0532587		1681	330	485	1085	177	-0.00620803	-0.0802325		0.00234889	-0.0821582	0.313362	0.773177
5686	SLIKQRESTLGIMY	INTS8_743	Q75QN2	3459	4099	2607	2975	178	0.00579142	-0.141168		4982	2979	3815	5135	912	-0.027375	-0.119404		3826	882	1396	2140	234	0.0110792	-0.114216		-0.00350146	-0.12493	-0.299837	-0.622891
5687	IKKLREPLVLTIIL	INTS8_762	Q75QN2	2663	2799	1515	1662	126	-0.0130242	-0.154521		4164	2842	3987	4645	898	-0.011401	-0.108183		3072	527	1137	1594	169	0.00373965	-0.122042		-0.00689516	-0.128249	-0.655543	-0.731227
5688	LAKRYPAYELYLYG	PGAP1_59	Q75T13	1908	2055	1198	1429	74	-0.00690786	-0.160165		2420	3007	3647	4497	773	0.0301384	-0.0724364		3776	683	950	1859	231	-0.0160946	-0.117718		0.00237862	-0.116773	0.316478	-0.356663
5689	AKPYKVDPFVIIIK	PGAP1_635	Q75T13	1372	1505	1075	967	64	0.00580839	-0.151549		2229	2039	2471	3536	578	0.00475653	-0.0882807		2426	478	664	1041	131	-0.00905708	-0.128214		0.000502614	-0.122681	0.119846	-0.549501
5690	YKWFKELWDVLLLP	PGAP1_653	Q75T13	2000	2404	1504	1576	92	0.00606304	-0.149493		3023	2671	3477	4075	659	0.00583241	-0.10235		3695	647	1148	1914	151	-0.00535709	-0.13845		0.00217945	-0.130098	0.295603	-0.79158
5691	KDIKMISPDLPFLT	PGAP1_723	Q75T13	1418	1319	692	979	58	-0.0248299	-0.159279		2215	1549	1894	2820	411	-0.0169654	-0.112773		2978	610	1089	1612	208	0.00796065	-0.107767		-0.0112782	-0.126606	-1.11495	-0.677622
5692	SKRCHKQPLISLPR	BRINP3_382	Q76B58	1986	2752	1380	1516	138	0.00562813	-0.127809		2816	2518	3569	4176	2279	0.0115145	-0.0274102		3263	638	1068	1902	511	0.00056209	-0.0613331		0.00590157	-0.0721842	0.685732	1.09873
5693	TDRRIEVHAIFISN	BRINP3_506	Q76B58	2803	3256	2025	2340	143	0.00290712	-0.142395		4134	2999	4201	3966	656	-0.00643598	-0.129245		4587	1121	1725	2241	247	0.0143457	-0.124984		0.00360563	-0.132208	0.445085	-0.860458
5694	DPSWRKRMLLTLKS	BRINP3_530	Q76B58	2476	3014	1952	2066	304	0.0090146	-0.0941604		3404	3421	4344	4982	1388	0.0151163	-0.0655746		6423	1201	1747	3212	970	-0.0109118	-0.0676086		0.00440638	-0.0757812	0.529015	0.981325
5695	KSNKYKSSLVHMIL	BRINP3_538	Q76B58	1545	1861	873	1142	109	-0.00963092	-0.12776		2921	1989	2647	2775	612	-0.0145003	-0.114183		3616	834	1385	1870	323	0.0137717	-0.0955454		-0.00345317	-0.112496	-0.294775	-0.217051
5696	NKWKTFFETVHIYL	BRINP3_617	Q76B58	2676	3233	2164	1912	170	0.0102086	-0.134648		4511	2615	3778	3626	715	-0.0232892	-0.134193		4181	1071	1500	2280	204	0.0130499	-0.127346		-1.02188e-05	-0.132062	0.0660943	-0.855702
5697	SKFGRVLPVLHLKN	NOL8_145	Q76FK4	575	725	432	486	109	0.00734601	-0.0695857		872	899	1330	1639	575	0.0256382	-0.0321568		1380	252	395	797	330	-0.00860226	-0.0381898		0.00812731	-0.0466441	0.919021	1.93237
5698	TREIKTDFSLSISN	NOL8_732	Q76FK4	657	746	386	542	41	-0.00907889	-0.130719		1197	871	1115	1443	223	-0.0111448	-0.113967		1392	257	422	669	52	-0.00513935	-0.144795		-0.00845436	-0.129827	-0.818969	-0.782738
5699	LRSSKEPLVIQVLR	PDZD4_39	Q76G19	1969	2491	1518	1910	224	0.00884634	-0.0941563		2933	2074	3240	3433	1053	-0.00253657	-0.0787513		2625	566	1072	1361	357	0.0154697	-0.072301		0.00725981	-0.0817362	0.828095	0.786953
5700	RGRRNPKTGLTLER	PDZD4_545	Q76G19	1640	1785	994	1169	224	-0.00856203	-0.0925685		2277	1692	1860	2811	836	-0.0178135	-0.0760388		2639	352	678	1374	592	-0.0232897	-0.0446356		-0.0165551	-0.0710809	-1.66804	1.13474
5701	RDRLLKARALKIRE	PDZD4_644	Q76G19	743	930	708	591	121	0.0202328	-0.0796678		1549	1174	1636	2418	596	-0.00309908	-0.0669692		1777	311	513	865	197	-0.0093419	-0.0851959		0.00259726	-0.0772776	0.339394	0.932482
5702	DGKRVYNPLLSVTT	PDZD4_757	Q76G19	745	816	482	680	40	-0.00477004	-0.136189		1014	1380	1887	2229	356	0.0442649	-0.0625448		2695	428	793	1423	164	-0.0110154	-0.115986		0.00949314	-0.104907	1.06218	0.0306654
5703	ERAKEIESRVVFQA	SSH2_1234	Q76I76	843	889	411	762	27	-0.0213958	-0.164308		1276	686	1046	1363	236	-0.0265291	-0.117712		900	193	216	616	64	-0.0137717	-0.0997492		-0.0205655	-0.127256	-2.08839	-0.698837
5704	LCTKERMICLEFTS	SSH2_524	Q76I76	3034	2833	1923	2003	149	-0.0103322	-0.150982		4328	4913	6600	7898	1204	0.0283019	-0.0805754		6109	1255	2297	3501	326	0.00954123	-0.121133		0.00917033	-0.117564	1.02834	-0.382462
5705	TPKKNSIHELLLER	SSH2_781	Q76I76	1068	1133	517	701	68	-0.0216383	-0.136405		1566	2049	2448	2868	507	0.0335761	-0.0720722		2035	381	723	1077	76	0.00392871	-0.142477		0.00528884	-0.116985	0.62151	-0.363564
5706	IRKQMKLLLLLLLL	B4GALNT4_11	Q76KP1	2152	2016	1242	1542	96	-0.0154022	-0.15383		2803	2951	3655	4985	921	0.0175864	-0.0720958		2615	421	809	1328	182	-0.00787563	-0.109685		-0.00189715	-0.11187	-0.131683	-0.196629
5707	AARAARPLPLFLGR	B4GALNT4_499	Q76KP1	1958	2235	882	1350	389	-0.0236106	-0.0729119		2641	2125	2572	3763	2350	-0.00592543	-0.0232825		2724	422	700	1526	793	-0.0191626	-0.0282615		-0.0162329	-0.0414853	-1.63427	2.10075
5708	NKSLKNQHGLTLQL	ZNF534_116	Q76KX8	1876	2300	1262	5798	119636	0.000465923	0.286737		2823	2474	3741	15122	147529	0.0134191	0.237939		3502	579	1200	7024	196103	-0.00153483	0.297017		0.00411673	0.273897	0.498656	12.3949
5709	IQRVRRQNLLSVVP	ASXL2_1073	Q76L83	1304	1728	876	1127	137	0.0025387	-0.101588		1721	1445	1929	2330	927	0.00300155	-0.0523629		2179	451	749	1458	265	0.00486146	-0.071387		0.00346724	-0.0751125	0.43058	1.00315
5710	QVRKVPPLKIPVSR	ASXL2_614	Q76L83	3015	3309	1979	2444	1201	-0.00394654	-0.0301561		4101	3796	4280	6396	3158	0.00175406	-0.0287622		4865	905	1599	3156	1885	-0.000603746	-0.00847763		-0.000932073	-0.0224653	-0.0305289	2.72157
5711	CSKGRCRSLVELTP	ADAMTS13_368	Q76LX8	1276	1362	825	871	58	-0.00553333	-0.153774		1858	1654	2136	2850	514	0.00601145	-0.0856322		2050	492	745	1429	152	0.0120097	-0.0974063		0.00416261	-0.112271	0.503465	-0.20971
5712	RHPRARCPPLCVAG	ADAMTS13_4	Q76LX8	2128	2153	1100	1460	180	-0.0193545	-0.119993		3128	2202	2798	3614	1174	-0.0142999	-0.0766636		3137	592	983	1702	438	-0.00281205	-0.0696252		-0.0121555	-0.0887605	-1.2069	0.557678
5713	GRAREYVTFLTVTP	ADAMTS13_566	Q76LX8	1293	1850	1016	1010	87	0.0132915	-0.128731		1951	1907	2476	3342	638	0.0140417	-0.0733777		3461	721	1095	1702	237	0.000433228	-0.111535		0.00925548	-0.104548	1.03727	0.0423726
5714	EDRLPRLEEIRIWG	ADAMTS13_636	Q76LX8	3736	3905	2257	2831	154	-0.00986996	-0.156853		5173	3512	5044	5956	995	-0.0105448	-0.113626		5392	805	1356	2387	250	-0.0214285	-0.135958		-0.0139478	-0.135479	-1.39475	-0.967221
5715	VRGSRPWPRLGLQL	ERN2_6	Q76MJ5	2234	2772	1663	1781	197	0.00637918	-0.113582		3707	2844	3820	4905	1264	-0.00412321	-0.0782185		3655	612	944	1913	439	-0.0167724	-0.0789217		-0.00483882	-0.0902407	-0.44001	0.509364
5716	VKRKSRPCSLPVSE	HECW1_529	Q76N89	1924	2421	1290	1519	576	0.000999737	-0.0466007		3038	2860	3472	4212	2956	0.0072289	-0.0191063		3780	646	1173	1904	1298	-0.00609383	-0.0221057		0.0007116	-0.0292709	0.141751	2.49943
5717	VKELRDDQFLKICL	SUPT6H_646	Q7KZ85	1671	1919	1052	992	74	-0.00498922	-0.159255		2301	2069	2679	3603	615	0.0069868	-0.0869752		2999	673	1067	1638	196	0.00896146	-0.111169		0.00365301	-0.119133	0.450052	-0.433696
5718	ACSRKLYNWLRVAP	SUPT6H_747	Q7KZ85	2217	2799	1705	1762	211	0.00865366	-0.109476		3572	3424	4384	5442	1201	0.0116604	-0.0751023		3149	604	906	1381	299	-0.0070709	-0.0967078		0.00441437	-0.0937622	0.529853	0.394422
5719	EFREAKPRSLRFTW	MARK2_686	Q7KZI7	1872	2473	1439	1637	123	0.00987831	-0.127103		3106	1973	2988	3638	845	-0.0131202	-0.0940215		3421	839	1403	2115	276	0.0192348	-0.0962113		0.00533095	-0.105779	0.625924	0.00220492
5720	LRALKGRQYLPLLA	COX15_10	Q7KZN9	1348	2060	1068	1101	152	0.0155624	-0.0992823		1752	1942	2689	2941	767	0.0279932	-0.0578585		2622	382	715	1289	254	-0.0175776	-0.092423		0.00865936	-0.0831879	0.974787	0.739568
5721	ITRLIKEELIRLQN	DDX46_1007	Q7L014	1752	2214	1107	1363	77	-0.00215254	-0.152249		2788	1539	2764	2908	715	-0.0153313	-0.100467		2492	575	896	1370	262	0.0103209	-0.084832		-0.00238766	-0.112516	-0.183095	-0.217712
5722	YEPFRKNFYVEVPE	DDX46_332	Q7L014	1931	2251	1337	1560	92	0.00066466	-0.14687		2758	2114	2760	3471	575	-0.00576386	-0.106696		2827	604	858	1492	177	-0.00114673	-0.114452		-0.00208198	-0.122673	-0.151055	-0.549222
5723	LARRILSKPIEVQV	DDX46_572	Q7L014	3000	3711	2308	2619	268	0.00810907	-0.110431		3810	2981	4191	5545	1342	1.92967e-05	-0.0738022		4244	862	1638	2570	568	0.0106827	-0.0689577		0.00627034	-0.0843971	0.724384	0.700102
5724	ERKKLQKAALGLQD	DDX46_791	Q7L014	848	883	528	519	33	-0.00828009	-0.164662		1135	1137	1362	2064	410	0.0116285	-0.0662146		1691	275	475	739	105	-0.0128586	-0.119904		-0.00317006	-0.116927	-0.265101	-0.361678
5725	ESFKRYEEELEIND	DDX46_930	Q7L014	597	535	320	419	24	-0.020639	-0.158514		1099	904	1060	1151	165	-0.0058456	-0.129669		1098	155	286	611	48	-0.0208002	-0.132004		-0.0157616	-0.140062	-1.58487	-1.11683
5726	KEPKEGERKIYLAI	DDX46_977	Q7L014	2003	2207	1423	1635	114	0.00052915	-0.136889		2921	2262	3449	3445	546	0.00364301	-0.114503		2749	576	922	1598	172	0.00382543	-0.111818		0.00266586	-0.12107	0.346585	-0.496906
5727	RKHLKEETQLRLDV	RUFY3_347	Q7L099	1672	2079	1291	1527	124	0.00845478	-0.119232		2528	2086	2333	3628	656	-0.00819732	-0.0910125		3000	567	804	1688	165	-0.0113836	-0.119814		-0.00370873	-0.11002	-0.321561	-0.136224
5728	FTLHRKRNNLTILQ	TRMT10C_28	Q7L0Y3	1742	2158	1117	1526	245	-0.00188979	-0.0852896		2655	1949	2346	3476	1128	-0.0138189	-0.0663772		3571	677	1243	2058	539	0.00309845	-0.0636845		-0.00420341	-0.0717838	-0.37341	1.1118
5729	EDVREKKENLLLNS	CHST9_91	Q7L1S5	1280	1466	747	897	72	-0.00923635	-0.141475		1837	2332	3498	4192	748	0.0436276	-0.0533847		3354	700	1003	1698	162	-0.00262011	-0.129886		0.0105904	-0.108249	1.17718	-0.0784189
5730	LRELRHLKILHVKS	LRRC8D_585	Q7L1W4	1724	2168	1311	1681	183	0.00792499	-0.0977854		2405	1523	2052	2221	528	-0.0198215	-0.112374		2300	515	917	1381	208	0.0151957	-0.0906587		0.00109972	-0.100273	0.182432	0.181915
5731	QCRMLKKSGLVVED	LRRC8D_821	Q7L1W4	2316	2809	1366	2129	153	-0.00708435	-0.125509		3111	1852	2583	3356	732	-0.0230314	-0.10429		3336	691	1024	1790	275	-0.00138927	-0.0989293		-0.0105017	-0.109576	-1.03356	-0.121743
5732	VGTKTKLSTLTLLW	DHX30_274	Q7L2E3	2298	2089	1589	1746	126	-0.00626759	-0.140967		3320	3221	4689	5252	778	0.0197378	-0.0939595		2991	711	1112	1653	234	0.0129725	-0.100966		0.00881423	-0.111964	0.99102	-0.199687
5733	ALACKKLKSLGLVD	DHX30_310	Q7L2E3	1315	1318	701	943	101	-0.0179026	-0.123872		1829	1059	1709	2034	432	-0.0172764	-0.103201		2279	432	722	1170	206	-0.00205783	-0.0950008		-0.0124123	-0.107358	-1.23381	-0.0493465
5734	GETQRRPCTIQVPE	DHX30_343	Q7L2E3	1690	1910	1158	1217	70	-0.000762149	-0.15758		2510	1819	2583	2649	401	-0.00576842	-0.126197		1798	254	501	1097	134	-0.0171822	-0.10075		-0.00790426	-0.128176	-0.761311	-0.728846
5735	FPRSRLEKMVPFQV	DHX30_797	Q7L2E3	2904	3453	2155	2285	229	0.00502987	-0.120144		3863	2677	3649	4566	936	-0.0117285	-0.100164		4557	803	1354	2514	397	-0.00765697	-0.095173		-0.00478522	-0.10516	-0.434392	0.0223818
5736	NGPKKKKVTLHIKW	DHX30_83	Q7L2E3	2770	3869	2188	2213	138	0.0129134	-0.144904		4346	2202	2591	2934	468	-0.0457477	-0.160292		3444	739	1330	1831	260	0.0122379	-0.104024		-0.00686547	-0.136407	-0.652432	-0.997507
5737	LTTEKKHTLLRLLY	EIF3M_160	Q7L2H7	1473	1815	957	1019	139	-0.00131111	-0.113648		2087	1666	1854	2626	945	-0.0112111	-0.0639544		2247	457	738	1300	514	0.00186803	-0.0406401		-0.00355138	-0.0727475	-0.305069	1.08034
5738	NLNKVKNSLLSLSD	EIF3M_363	Q7L2H7	1468	1714	1101	1276	67	0.00511755	-0.14701		2402	2139	2806	3430	575	0.00690507	-0.0955901		3246	566	1088	1534	150	-0.00128086	-0.134197		0.00358059	-0.125599	0.442461	-0.644742
5739	PKRKKDNEEVVLSE	CENPQ_20	Q7L2Z9	990	1203	608	916	83	-0.00478654	-0.111911		1570	1235	1291	1903	268	-0.0158745	-0.118671		1840	291	495	983	106	-0.0160179	-0.118509		-0.0122263	-0.116364	-1.21432	-0.343293
5740	HCAPRRGRRLLLSR	PARS2_35	Q7L3T8	536	408	255	287	33	-0.0316782	-0.143054		563	622	814	1133	319	0.0245844	-0.0386085		1098	193	303	561	142	-0.0116114	-0.0752638		-0.00623507	-0.085642	-0.586357	0.659467
5741	CKSQRLMLQVGLIY	PARS2_69	Q7L3T8	2329	2679	1618	2109	102	0.000480547	-0.148424		3273	2693	3430	3929	783	-0.00126573	-0.100431		2401	488	709	1046	146	-0.00401763	-0.121287		-0.00160093	-0.123381	-0.100635	-0.572331
5742	GRCRQQGPRIPIWA	BOP_5	Q7L3V2	4188	4578	3009	3262	305	0.000925936	-0.124868		5569	3622	5440	6388	1734	-0.0116285	-0.0871762		6179	1147	1961	3092	461	-0.00260318	-0.106434		-0.00443524	-0.106159	-0.39771	-0.0102242
5743	VARLEKQNGLSLGH	BEND5_141	Q7L4P6	1243	1559	931	1040	92	0.00701891	-0.121614		2016	1852	2420	2651	604	0.00926228	-0.0854929		2340	507	708	1352	193	-0.000914986	-0.096779		0.00512207	-0.101295	0.60403	0.148539
5744	RDLNRRLQDVLLLR	BEND5_236	Q7L4P6	1817	2449	1225	1355	105	0.00319948	-0.138502		2923	2309	2854	4131	1217	-0.00629082	-0.0653854		3349	503	944	1576	224	-0.0149396	-0.114033		-0.00601032	-0.105973	-0.5628	-0.00415543
5745	PRAPRDWGALLLHK	BEND5_56	Q7L4P6	3107	3773	1864	2310	188	-0.00611559	-0.136266		4128	3122	4332	5692	1307	-0.00351358	-0.0811701		4061	712	1110	2124	409	-0.0123901	-0.0886479		-0.00733974	-0.102028	-0.702142	0.12462
5746	MQKKIKIPKLSLNH	BEND5_88	Q7L4P6	1147	1273	753	826	933	-0.00361483	0.00595986		1750	1610	2304	2556	3179	0.0143967	0.0167584		2775	452	794	1562	1994	-0.0118644	0.021678		-0.000360837	0.0147987	0.0293446	3.93787
5747	MKPKDGSEEVCLSI	MCM10_360	Q7L590	3586	3368	2452	2540	202	-0.00598948	-0.141569		5345	4224	6067	7890	1356	0.00202637	-0.0915121		6351	1186	1997	3322	319	-0.00295026	-0.126989		-0.00230446	-0.120023	-0.174374	-0.462746
5748	RRVIRLADCVSVLP	DOK3_126	Q7L591	1514	2459	1463	1636	96	0.028189	-0.123113		2458	2317	3452	3717	741	0.0186304	-0.0813086		2138	601	895	1425	236	0.0241516	-0.0768157		0.023657	-0.0937458	2.54675	0.394957
5749	MYKIKSTGPITVAE	NDUFAF7_50	Q7L592	995	1359	637	1001	54	0.000724559	-0.133247		1705	1532	2000	2096	500	0.00737905	-0.0885183		1888	415	815	986	110	0.0190826	-0.11853		0.00906208	-0.113432	1.017	-0.247599
5750	GRRLKGARRLKLSP	FAM214B_308	Q7L5A3	530	620	346	422	55	-0.00244731	-0.103989		701	636	829	1147	276	0.00808952	-0.0643458		1280	241	270	659	193	-0.0245345	-0.0666833		-0.00629741	-0.0783393	-0.592891	0.897829
5751	TFLRHRLFLVPVGE	FAM214B_460	Q7L5A3	904	1208	641	725	38	0.00575203	-0.153173		1641	1720	2161	2355	539	0.0180042	-0.0780054		3348	554	843	1510	222	-0.0184921	-0.11568		0.00175471	-0.11562	0.251084	-0.319008
5752	WRRKITQTALKFLG	LPCAT2_103	Q7L5N7	2879	3978	2345	2582	299	0.0143082	-0.1014		4163	4386	5549	6323	1377	0.0188203	-0.0760926		5365	1298	2010	2978	487	0.0138552	-0.0927607		0.0156613	-0.0900844	1.70868	0.514466
5753	SARRVQIVLLGIIL	LPCAT2_54	Q7L5N7	4892	5373	3398	3697	254	-0.000808035	-0.144331		6989	3641	4854	5565	2381	-0.0365646	-0.0922877		4639	949	1465	1950	209	-0.000185422	-0.138928		-0.0125193	-0.125182	-1.24504	-0.63113
5754	RISRLSVRDVRFPT	ENOSF1_5	Q7L5Y1	1169	1466	811	859	127	0.00279418	-0.104184		1808	1670	2176	2855	856	0.0095564	-0.0552298		3460	592	962	1469	301	-0.0121103	-0.10243		8.00981e-05	-0.0872814	0.0755608	0.605957
5755	EKKTKEKWNLTVHY	G2E3_30	Q7L622	1283	1502	789	1082	65	-0.00574708	-0.142063		2115	1671	2356	2820	690	0.000983213	-0.0804212		2074	474	814	1273	150	0.0149016	-0.102282		0.00337923	-0.108255	0.421356	-0.0786367
5756	SKFRRNVSTLLIEL	G2E3_341	Q7L622	4990	6038	3461	3762	307	0.00178243	-0.135073		7365	3312	5034	5720	1001	-0.041504	-0.143642		5269	1084	1588	2987	446	-0.00261136	-0.0960253		-0.014111	-0.124913	-1.41186	-0.62236
5757	FQIKKKTKRLYINK	G2E3_358	Q7L622	700	1066	532	569	51	0.0131784	-0.122835		1247	636	921	1235	642	-0.0337271	-0.0634624		2023	360	676	928	309	-0.000845047	-0.069249		-0.00713127	-0.0851823	-0.680291	0.674473
5758	RARDFKAYSLALDD	EPM2AIP1_170	Q7L775	1890	1849	1092	1504	83	-0.0141431	-0.151718		2866	2419	3232	3987	615	0.00348177	-0.102347		2826	607	771	1507	167	-0.00687256	-0.117337		-0.00584464	-0.123801	-0.545435	-0.586045
5759	WLRRGKTLKLIFSL	EPM2AIP1_343	Q7L775	2343	2580	1698	1868	387	0.00160746	-0.0790912		2987	2589	3360	3144	649	0.00407576	-0.109355		4760	941	1755	1768	184	0.00740947	-0.150753		0.00436423	-0.113066	0.524598	-0.235668
5760	KDLRFIKKDLELFS	EPM2AIP1_476	Q7L775	2146	2954	1507	1747	171	0.00602602	-0.118556		3972	2633	3511	4021	721	-0.0166142	-0.120353		4749	862	1506	2434	329	-0.00325222	-0.109817		-0.00461347	-0.116242	-0.416391	-0.339314
5761	LVERLRQGDLPVAS	EPM2AIP1_80	Q7L775	1549	1675	1006	1311	95	-0.00493277	-0.13168		1970	1751	2534	3300	543	0.012164	-0.0834084		3021	513	1000	1723	201	-0.00269379	-0.108996		0.00151249	-0.108028	0.225696	-0.0712289
5762	YKLLKEREDLPIWK	DHX32_54	Q7L7V1	1434	1672	1002	1283	84	0.00117808	-0.13261		1976	955	1683	1673	418	-0.0273647	-0.116796		2100	424	695	911	195	0.0020944	-0.0981427		-0.00803074	-0.115849	-0.774569	-0.326508
5763	LRERPETVLIDLIQ	TAOK1_283	Q7L7X3	1251	1482	682	969	73	-0.0120577	-0.136702		1773	1464	1630	1954	378	-0.00838743	-0.109084		2369	398	816	1138	145	-0.000773971	-0.11823		-0.00707302	-0.121339	-0.674186	-0.505688
5764	NLQYRKMKKLLFQE	TAOK1_310	Q7L7X3	1066	1695	1102	846	94	0.0313208	-0.113428		1733	1227	1856	2430	435	-0.00420847	-0.0934555		2091	393	552	1110	258	-0.0123289	-0.0769653		0.00492781	-0.0946161	0.583669	0.366551
5765	NLLRRQRQYLELEC	TAOK1_605	Q7L7X3	1970	2225	1246	1634	137	-0.00519572	-0.125472		2778	2134	2996	3367	567	-0.0015768	-0.108904		4519	818	1305	2383	300	-0.00848633	-0.111368		-0.00508628	-0.115248	-0.465948	-0.306878
5766	TIQKMRCELIRLQH	TAOK1_672	Q7L7X3	1621	2174	1173	1388	118	0.00696477	-0.122015		2304	1464	2076	3085	536	-0.0167204	-0.0989359		1414	386	634	778	99	0.027163	-0.106906		0.00580248	-0.109286	0.675346	-0.112265
5767	QPKSLKSKELQIKK	TAOK1_713	Q7L7X3	798	922	561	729	75	0.00127284	-0.105902		1025	897	1041	1523	297	-0.00129325	-0.0839044		2220	428	725	1151	141	8.43621e-05	-0.114076		2.13188e-05	-0.101294	0.0693999	0.148573
5768	RELRELEQRVSLRR	TAOK1_829	Q7L7X3	1125	1491	760	1125	105	0.00285378	-0.103982		1706	2750	3229	3981	765	0.0498797	-0.0474516		3328	610	1081	1566	180	-0.00163896	-0.125694		0.0170315	-0.0923759	1.85231	0.43967
5769	RLKRQVTEELFILP	SYT13_121	Q7L8C5	1098	1390	706	847	50	-0.00113208	-0.150161		1647	1679	2108	3033	477	0.0156678	-0.078059		2916	638	861	1457	135	-0.00201043	-0.13252		0.0041751	-0.120246	0.504774	-0.470028
5770	YLGRKVPRFLNIFS	FASTKD5_256	Q7L8L6	5507	7478	4875	4889	392	0.0184203	-0.122557		8439	7677	11566	10440	1951	0.0163076	-0.101518		7263	1704	3344	3349	476	0.0243682	-0.115844		0.0196987	-0.113306	2.13186	-0.243506
5771	AKLRLEHVGVSLTD	FASTKD5_615	Q7L8L6	1918	2303	1360	1524	95	0.00279349	-0.145203		2689	2913	3565	4656	892	0.0192887	-0.0723072		3053	679	950	1836	267	0.00132795	-0.0925185		0.00780339	-0.103343	0.885069	0.0817041
5772	KEVKEMVMGLNVLD	KDM3B_1364	Q7LBC6	1896	2319	1143	1504	107	-0.00564418	-0.138115		2985	2435	3263	4015	819	0.000824397	-0.089737		3537	776	1116	2118	177	0.0017085	-0.12333		-0.0010371	-0.117061	-0.0415368	-0.366044
5773	PEYTKRDGRLNLAS	KDM3B_1516	Q7LBC6	1708	1837	1131	1270	75	-0.00401337	-0.153527		2425	1975	2988	3226	539	0.00738332	-0.10163		2668	582	967	1535	200	0.00921141	-0.102176		0.00419378	-0.119111	0.506732	-0.432965
5774	EDRRVGTTNLHLDV	KDM3B_1552	Q7LBC6	2306	2560	1328	1646	125	-0.0108414	-0.143316		3721	2688	3440	4232	660	-0.0117701	-0.118412		3364	684	1043	1745	210	-0.00134791	-0.115139		-0.00798648	-0.125622	-0.769929	-0.645499
5775	WRKRDLYQTLYVDA	ARC_304	Q7LC44	2154	2480	1575	1800	116	0.00332855	-0.139299		3322	2472	3643	4963	981	-0.00153335	-0.0827935		3179	835	952	1764	235	0.00379555	-0.103983		0.00186359	-0.108692	0.262495	-0.0928787
5776	EGNRRHSSLIDIDS	RASGRP2_113	Q7LDG7	1112	1396	848	717	33	0.00803719	-0.178169		1878	1432	1993	2583	396	-0.00266867	-0.103588		1464	236	484	720	59	-0.00410577	-0.140098		0.000420918	-0.140618	0.111283	-1.13497
5777	VGQKKRKMSLLFDH	RASGRP2_142	Q7LDG7	225	224	120	162	19	-0.017885	-0.116408		265	422	448	711	187	0.0432097	-0.0185951		1037	116	136	477	113	-0.0648104	-0.0875085		-0.0131619	-0.0741704	-1.31239	1.0339
5778	AAKPKLDQALVVEH	RASGRP2_415	Q7LDG7	1577	1643	860	1173	61	-0.0155882	-0.16035		1946	1898	2880	3465	611	0.0224595	-0.0745506		1875	318	513	979	116	-0.01317	-0.11525		-0.00209959	-0.116717	-0.152901	-0.354826
5779	MLKRVVQEHLPLMS	CXXC5_173	Q7LFL8	692	887	469	512	55	0.00212242	-0.120703		786	1146	1612	1664	362	0.051513	-0.0486302		1088	221	311	534	84	-0.00570267	-0.104566		0.0159776	-0.0912998	1.74184	0.474796
5780	RFKKGKRCSLVFGL	CHST15_73	Q7LFX5	1266	1470	902	1092	107	0.00213826	-0.113535		2065	1583	2091	2675	907	-0.00510964	-0.06483		2021	353	601	988	262	-0.0077814	-0.076512		-0.00358426	-0.0849592	-0.308515	0.681755
5781	HAVREKDGDLYILA	HS2ST1_333	Q7LGA3	1990	2266	1424	1507	97	0.00183394	-0.147423		2676	1937	2414	3480	653	-0.0130651	-0.0971203		2664	586	849	1471	179	0.00235198	-0.109314		-0.00295974	-0.117952	-0.243056	-0.395151
5782	MRSKYALFLVFVVI	CHST3_21	Q7LGC8	3152	4811	2726	2519	171	0.0203598	-0.140268		4956	2296	3477	4037	1064	-0.0392403	-0.11711		4735	1006	1439	2224	300	-0.00126006	-0.117135		-0.00671349	-0.124838	-0.636502	-0.619891
5783	SRLRNLSLQLGVEP	CHST3_93	Q7LGC8	1288	2054	1365	1391	109	0.0327735	-0.107277		1941	1391	1803	2614	611	-0.0117235	-0.0821098		2740	680	1099	1736	225	0.0183475	-0.0945182		0.0131325	-0.094635	1.44364	0.365932
5784	DTKDRLGSPLAVDE	MICAL3_1305	Q7RTP6	1241	1286	734	1002	66	-0.0112561	-0.140598		2043	1167	1375	1673	315	-0.035742	-0.135119		2078	360	554	1146	65	-0.0140268	-0.151		-0.0203417	-0.142239	-2.06492	-1.18788
5785	KRLRGTPERIELEN	MICAL3_882	Q7RTP6	867	1153	461	772	62	-0.0102308	-0.121529		1302	1511	1899	2752	544	0.026443	-0.0540635		1692	293	455	804	128	-0.0135329	-0.106796		0.000893102	-0.0941292	0.160775	0.382442
5786	KQRLERGEDLEINS	NLRP9_350	Q7RTR0	858	838	409	600	51	-0.0247501	-0.138196		1153	1210	1517	1671	200	0.017985	-0.112804		2388	345	654	1077	136	-0.0175598	-0.12392		-0.0081083	-0.124973	-0.782697	-0.624312
5787	KLRKLIFTSVYFGH	NLRP9_660	Q7RTR0	1948	2313	1628	1524	118	0.0115462	-0.134637		3204	2440	3356	4042	786	-0.00342645	-0.0976758		3708	788	1329	2030	369	0.00785439	-0.0880358		0.00532473	-0.106783	0.625271	-0.0305793
5788	EKMKSSEKIIYVYM	SSX9_39	Q7RTT3	3296	3900	1989	2713	133	-0.00650886	-0.155692		5611	3112	4270	4848	733	-0.0297935	-0.142869		7504	1662	2824	3627	389	0.0116571	-0.127456		-0.00821507	-0.142005	-0.793889	-1.18025
5789	GPRGTRAGGLALGR	TCF23_63	Q7RTU1	1076	999	681	893	71	-0.0105489	-0.128004		1500	1622	1973	2652	631	0.0187981	-0.0586201		2050	426	660	1289	196	0.00137057	-0.0863029		0.00320656	-0.0909757	0.403258	0.485373
5790	GKDMKERALIDMYT	GSTA5_84	Q7RTV2	1501	1738	1077	1043	56	0.00244753	-0.164141		2670	1708	2687	3055	501	-0.0104395	-0.11512		1431	286	460	819	75	0.000260301	-0.121621		-0.00257722	-0.133627	-0.202963	-0.906787
5791	EQRERLHGALALIE	ZNF367_328	Q7RTV3	1859	2123	1402	1331	87	0.0048107	-0.151152		2772	2169	3085	3563	592	0.000665204	-0.104788		2594	526	809	1610	190	-0.00107908	-0.101349		0.00146561	-0.119097	0.220781	-0.432495
5792	IGTRRIYCGLGLLQ	SLC16A13_336	Q7RTY0	908	935	520	754	44	-0.0131953	-0.144562		1312	1341	1865	2649	654	0.0215237	-0.0456047		2033	354	610	1044	177	-0.00737455	-0.09702		0.000317969	-0.0957289	0.100493	0.330227
5793	ASKYRHGNMVFFDV	ERMP1_393	Q7Z2K6	2675	3649	2121	2653	213	0.0124708	-0.113209		4279	3857	5776	5931	1098	0.0152133	-0.0926136		5401	974	1735	2415	311	-0.00272603	-0.123772		0.00831936	-0.109865	0.939151	-0.131177
5794	NYKKDFLCGLGITL	ERMP1_447	Q7Z2K6	1394	1520	812	981	54	-0.0106972	-0.161685		2352	1727	2487	3433	485	-0.00390968	-0.1032		2664	593	920	1519	107	0.00710513	-0.136612		-0.00250058	-0.133832	-0.19493	-0.91347
5795	ETLGKKGKYIRLSC	TRPM8_113	Q7Z2W7	2115	2692	1477	1702	138	0.00355982	-0.129824		3386	2103	2980	3347	709	-0.0186497	-0.113131		3763	772	1326	1753	246	0.00594643	-0.115595		-0.00304781	-0.119517	-0.252288	-0.446214
5796	RMRKIFSRLIYIAQ	TRPM8_160	Q7Z2W7	1532	2107	1493	1262	102	0.0240707	-0.127934		2266	2203	3277	3096	608	0.0210977	-0.0905202		2548	446	638	1026	141	-0.0172238	-0.128644		0.0093149	-0.1157	1.0435	-0.321621
5797	TSIKNKIPCVVVEG	TRPM8_321	Q7Z2W7	1347	1653	771	1005	76	-0.00840332	-0.139618		1972	2198	3563	3386	713	0.0371456	-0.0677796		1894	405	752	1032	114	0.0137159	-0.115583		0.0141527	-0.10766	1.55057	-0.0592127
5798	IKDRPKFVRLFLEN	TRPM8_470	Q7Z2W7	2165	2888	1554	1796	143	0.00636705	-0.128325		3320	2828	3604	3929	815	0.00163292	-0.0994037		3535	699	1040	1815	261	-0.00501131	-0.106213		0.000996218	-0.111314	0.171583	-0.17847
5799	QANFKKRECVFFTK	TRPM8_50	Q7Z2W7	1704	2206	1016	1358	102	-0.00468294	-0.134714		2346	1619	2232	3342	772	-0.0114447	-0.0781253		2888	619	1052	1468	264	0.00899749	-0.09471		-0.00237672	-0.102516	-0.181949	0.108682
5800	DRNGRDEMDIELHD	TRPM8_540	Q7Z2W7	748	672	443	495	28	-0.0150961	-0.164371		1226	1211	1699	2325	350	0.0191789	-0.0780152		1795	321	517	755	108	-0.00887752	-0.12271		-0.00159822	-0.121699	-0.10035	-0.517431
5801	TKNWKIILCLFIIP	TRPM8_691	Q7Z2W7	2789	3392	2002	1880	123	0.00381993	-0.156266		4473	3846	4934	4323	573	0.00277447	-0.14084		4125	744	1480	1771	288	0.00338699	-0.114249		0.00332713	-0.137118	0.415895	-1.02073
5802	KHKKLLWYYVAFFT	TRPM8_719	Q7Z2W7	4056	5156	3174	3431	209	0.00979943	-0.141596		6298	4321	6738	6903	989	-0.00513675	-0.126172		4621	1084	1800	2226	272	0.0151564	-0.120481		0.00660638	-0.129416	0.759606	-0.769333
5803	IKQARTLIMIFLAS	PID1_29	Q7Z2X4	1724	1945	1249	1425	73	0.00226131	-0.152595		2952	2057	3299	3556	529	-0.00230237	-0.116244		3172	646	1239	1595	213	0.0114323	-0.111976		0.00379708	-0.126938	0.465152	-0.688455
5804	TMLKSKLNVLTLKK	PID1_50	Q7Z2X4	577	889	457	475	55	0.0157746	-0.107751		944	1360	1853	2124	461	0.0487737	-0.0437364		2321	406	573	1030	237	-0.0180094	-0.0923245		0.015513	-0.0812707	1.69314	0.802147
5805	TLKKEPLPAVIFHE	PID1_59	Q7Z2X4	2827	3486	1881	2050	165	1.63616e-05	-0.138905		4187	3083	4592	5217	965	-0.00181935	-0.10147		3388	643	1056	2120	219	-0.00295592	-0.108055		-0.0015863	-0.116143	-0.0991013	-0.336105
5806	KKRQKKGIPLIFER	NRK_336	Q7Z2Y5	1077	1506	823	856	104	0.0111233	-0.108431		1627	1630	1840	3211	709	0.00836355	-0.0536466		2388	399	706	1300	437	-0.00934414	-0.0546097		0.0033809	-0.072229	0.421531	1.09727
5807	PPRLRRAARVLMPL	NRK_470	Q7Z2Y5	1337	1140	653	912	133	-0.0271815	-0.111111		1751	1372	1699	2175	1281	-0.0068578	-0.0378617		4359	648	993	1738	622	-0.026983	-0.0769534		-0.0203408	-0.0753086	-2.06483	0.996752
5808	FKVGKISPPVYLTN	NRK_876	Q7Z2Y5	1560	1333	1001	1288	70	-0.0120886	-0.149397		2231	2016	2992	3379	995	0.0149212	-0.0596794		2501	500	791	1321	194	-0.000694304	-0.102639		0.000712771	-0.103905	0.141874	0.0633493
5809	CLLSKRKHDVFFHR	GVINP1_1073	Q7Z2Y8	826	867	547	722	82	-0.00466431	-0.104157		981	952	1569	1905	501	0.0265911	-0.045334		1515	263	440	893	246	-0.00920864	-0.0589254		0.00423938	-0.0694723	0.511511	1.18725
5810	KLGDKRLFVLSILG	GVINP1_1480	Q7Z2Y8	2538	2488	1598	1852	145	-0.009354	-0.139867		4191	2592	3061	3726	915	-0.0290526	-0.113764		3588	589	1052	1899	202	-0.0103263	-0.120273		-0.0162443	-0.124635	-1.63546	-0.613268
5811	KQVKIFPSCLFVHQ	GVINP1_1600	Q7Z2Y8	1142	1257	734	652	76	-0.00501035	-0.137888		1860	1430	1653	2957	989	-0.0122249	-0.0486476		2404	495	812	1232	179	0.00374517	-0.105706		-0.00449668	-0.0974137	-0.404149	0.275237
5812	DSKRQANELISFKN	GVINP1_1837	Q7Z2Y8	1326	1486	880	1117	72	-0.00275328	-0.13835		2141	1648	2444	3041	561	0.00161279	-0.0907519		2999	575	929	1646	194	-0.00300652	-0.111598		-0.00138234	-0.113567	-0.0777227	-0.252002
5813	LLEKSRKLALTVKG	GVINP1_1868	Q7Z2Y8	1922	2104	1499	1553	174	0.00549453	-0.111728		2730	2785	3417	4688	1253	0.014459	-0.0546387		4151	678	1273	2173	366	-0.0079984	-0.0959455		0.00398505	-0.0874375	0.484854	0.600862
5814	IKVNKKYNHIPMTL	GVINP1_1951	Q7Z2Y8	1306	1531	856	1011	116	-0.00219789	-0.113816		2465	1696	2398	3139	714	-0.0103007	-0.0882499		2612	543	810	1405	296	-0.000707249	-0.0813195		-0.00440196	-0.0944617	-0.394221	0.37159
5815	GLTEKREELLSVPK	GVINP1_202	Q7Z2Y8	530	592	445	413	28	0.0101279	-0.140889		685	745	837	1388	211	0.0148842	-0.0719356		1317	274	391	669	140	-0.00299801	-0.0862304		0.00733804	-0.0996849	0.836295	0.201105
5816	QKLKSYDTWINICL	GVINP1_552	Q7Z2Y8	2288	2846	1745	1880	149	0.00778389	-0.129384		3301	2680	3497	3441	520	-0.00103691	-0.12734		3188	703	1217	1605	210	0.0123575	-0.112999		0.00636817	-0.123241	0.734639	-0.567772
5817	EAQRKSTYEVSLAL	GVINP1_665	Q7Z2Y8	2235	2768	1710	1953	141	0.00783909	-0.129419		3789	3562	4508	6484	966	0.0094091	-0.0871521		4955	1006	1709	2522	278	0.00446359	-0.121613		0.00723726	-0.112728	0.825731	-0.224624
5818	LRRSPRIKQLSFSR	TICRR_1012	Q7Z2Z1	570	619	367	395	141	-0.00526046	-0.0604823		708	1144	1163	1793	634	0.0421035	-0.00708024		1724	207	355	832	224	-0.0382871	-0.0767103		-0.000481349	-0.0480909	0.0167133	1.88514
5819	TPKKSHQKSLSFSK	TICRR_1107	Q7Z2Z1	1018	1083	653	812	73	-0.00605552	-0.124531		1658	1423	1756	2479	451	0.000481784	-0.0872573		2253	465	684	1122	116	-0.0020613	-0.126685		-0.00254501	-0.112824	-0.199587	-0.22777
5820	RHSRVRRAALRLLT	TICRR_19	Q7Z2Z1	3128	3689	2261	2679	193	0.0033538	-0.131297		4812	4752	5867	6675	950	0.0121177	-0.107047		4280	974	1551	2052	287	0.0103407	-0.113431		0.00860407	-0.117258	0.968992	-0.3725
5821	KLLPKRVREVMVAR	TICRR_195	Q7Z2Z1	392	646	333	338	30	0.0214839	-0.117816		508	815	950	1417	536	0.0490351	0.00460993		942	135	278	598	88	-0.0134753	-0.0869986		0.0190145	-0.066735	2.06015	1.2766
5822	KEDKVRECQLQVFL	TICRR_712	Q7Z2Z1	1945	2221	1379	1586	107	0.00140241	-0.138762		3243	2628	3797	3752	754	0.00442912	-0.10302		3828	879	1335	2017	281	0.00847877	-0.105833		0.0047701	-0.115872	0.567138	-0.327234
5823	FENKLRVPLLEILK	SETX_109	Q7Z333	1930	1946	1187	1382	149	-0.00986735	-0.123793		2725	2316	3046	4108	1197	0.00318639	-0.0606501		3290	706	1069	1845	330	0.0027216	-0.0869204		-0.00131979	-0.0904543	-0.0711668	0.502391
5824	NKSKGIQSILKVPQ	SETX_1627	Q7Z333	1195	1198	729	923	105	-0.0104632	-0.114428		2032	1574	1944	1858	451	-0.00795404	-0.112033		2138	384	615	1178	146	-0.00885253	-0.108415		-0.00908993	-0.111625	-0.885586	-0.188626
5825	VLKWKYEMFLNFGQ	SETX_1707	Q7Z333	1627	2196	1315	1505	80	0.0132364	-0.141313		2584	1634	2168	2161	348	-0.0207883	-0.142015		1781	319	521	832	78	-0.00797735	-0.137147		-0.00517642	-0.140158	-0.475396	-1.11996
5826	MRNGKTECYLSIQT	SETX_1851	Q7Z333	1848	2252	1194	1594	132	-0.00192522	-0.122904		2698	2106	2696	3553	618	-0.00534275	-0.10026		4013	891	1290	2138	266	0.0030571	-0.111147		-0.00140362	-0.111437	-0.0799537	-0.18248
5827	CDKNYRHDAVKILK	SETX_2453	Q7Z333	2064	2425	1598	1575	135	0.00704001	-0.131147		2905	3201	4491	4530	925	0.0282335	-0.0774537		3456	648	1142	1866	328	-7.09965e-05	-0.0910152		0.0117342	-0.099872	1.29707	0.194996
5828	DPRLLKRMGIEVKG	SETX_2540	Q7Z333	1000	1224	604	815	74	-0.00550402	-0.122214		1426	1665	1868	2818	586	0.0206878	-0.0568372		1555	261	426	701	91	-0.0133536	-0.122239		0.000610061	-0.10043	0.131108	0.176787
5829	HRNKKCLHLLWVSS	SETX_470	Q7Z333	2406	3093	2198	1983	128	0.018646	-0.140394		3954	2754	3754	4390	732	-0.0113082	-0.116721		3511	698	1047	1599	146	-0.00411737	-0.141027		0.00107346	-0.132714	0.179679	-0.876983
5830	SLCKRFWDKLNLFL	SETX_556	Q7Z333	1508	2144	1355	1231	61	0.0205094	-0.155319		2246	2251	3368	3152	611	0.0239362	-0.0890214		2166	463	721	932	102	0.00398007	-0.135572		0.0161419	-0.126637	1.75906	-0.678633
5831	EKQLKNEELVIFSF	SETX_867	Q7Z333	3218	3857	2177	2612	183	0.000147344	-0.137262		4849	3460	4676	6299	815	-0.00978319	-0.117727		3938	984	1555	2218	263	0.0176547	-0.109196		0.00267295	-0.121395	0.347327	-0.507523
5832	CHRPCKIEPVGIQR	HDX_218	Q7Z353	2348	2947	1892	2087	136	0.0110641	-0.133647		3338	2492	3673	4026	803	-0.0012563	-0.0999958		3949	832	1217	2095	297	-0.000711955	-0.104317		0.00303195	-0.112653	0.384956	-0.22218
5833	LLRRFIPTSIFVKP	TRAPPC11_1109	Q7Z392	2417	2348	1246	1547	188	-0.0206279	-0.126545		3699	2332	3387	4007	688	-0.0160535	-0.117139		3902	862	1383	1975	380	0.00830395	-0.0913961		-0.00945915	-0.111693	-0.924285	-0.190853
5834	QGRNTKVAVVLIQK	TRAPPC11_131	Q7Z392	960	1034	548	751	55	-0.0121374	-0.13721		1314	1698	2737	2786	496	0.0490596	-0.0595702		2002	318	609	898	141	-0.0091436	-0.112367		0.00925954	-0.103049	1.03769	0.0912954
5835	SRIEKNLINVLMNE	TRAPPC11_533	Q7Z392	2300	3119	1730	2285	124	0.00940112	-0.134496		3659	2028	2875	3519	611	-0.0280447	-0.126359		4153	780	1201	2201	312	-0.00738709	-0.104414		-0.0086769	-0.121756	-0.842294	-0.519313
5836	VGKKIEITSVDLAL	TRAPPC11_680	Q7Z392	2319	2928	1507	1987	124	-0.000631212	-0.13903		3296	3053	5191	5412	1039	0.024471	-0.0765887		3709	666	1018	2000	186	-0.0114973	-0.126118		0.00411417	-0.113912	0.498388	-0.26328
5837	VCKCHKDETVTIET	TRAPPC11_873	Q7Z392	629	602	264	450	26	-0.0322812	-0.156618		701	915	1078	1279	274	0.0325854	-0.0617431		1521	259	408	778	90	-0.0141128	-0.118142		-0.00460287	-0.112168	-0.415279	-0.206338
5838	GHRVPKPELVHLLE	ZNF550_54	Q7Z398	1111	1383	834	827	63	0.00693629	-0.139265		1894	1868	2694	3658	651	0.0205784	-0.0673223		2145	368	630	1262	205	-0.00896648	-0.0881689		0.00618275	-0.098252	0.715203	0.247874
5839	EGKKSPLSSILFSA	KANSL1_266	Q7Z3B3	1712	2017	1211	1261	89	0.002138	-0.144588		2433	2195	2787	3539	607	0.00618215	-0.0928052		3467	718	1140	2331	263	0.00239508	-0.0972871		0.00357174	-0.11156	0.441534	-0.186505
5840	SRARRLQKRLQVVQ	KANSL1_297	Q7Z3B3	417	685	366	368	29	0.023193	-0.12239		741	465	532	884	240	-0.0295557	-0.0837907		846	137	223	466	98	-0.0163011	-0.0791054		-0.00755461	-0.0950953	-0.724663	0.350908
5841	KQIRANKGLIVLGE	KANSL1_471	Q7Z3B3	2055	2789	1551	1572	116	0.00961197	-0.139141		2961	2885	4322	6245	951	0.0216717	-0.0686504		5405	922	1778	2743	304	-0.00294929	-0.121573		0.00944481	-0.109788	1.05711	-0.128669
5842	RRLVRPNSIVPLSK	KANSL1_603	Q7Z3B3	1347	1228	712	827	260	-0.0209827	-0.0776403		1990	1271	1686	2418	750	-0.0199722	-0.075029		2509	384	613	1387	379	-0.0222687	-0.06475		-0.0210745	-0.0724731	-2.14174	1.0893
5843	SRRSRSDNALHLAS	PRICKLE2_691	Q7Z3G6	1461	1469	869	1091	76	-0.0117817	-0.144074		2404	2202	2206	3427	709	-0.00563137	-0.0841434		2095	357	577	873	126	-0.0126907	-0.12306		-0.0100346	-0.117093	-0.9846	-0.367089
5844	GTRSKSVPELLVPA	ANKRD33_213	Q7Z3H0	2226	2657	1747	1907	155	0.00822463	-0.124554		3325	2283	2791	3763	646	-0.018495	-0.113523		3297	607	1069	1837	241	-0.00161578	-0.104495		-0.00396204	-0.114191	-0.348111	-0.272365
5845	RTPKSGPSSLAIPG	ANKRD33_230	Q7Z3H0	2273	2558	1339	1512	129	-0.00921586	-0.142741		3419	2497	3225	4367	786	-0.0103592	-0.100916		2946	564	939	1641	195	-0.00147321	-0.109925		-0.00701609	-0.117861	-0.668219	-0.392153
5846	SDQKVKALKIVIQC	C16orf62_204	Q7Z3J2	2248	2280	1549	1596	101	-0.00344118	-0.153718		3157	1586	2426	3046	444	-0.0319789	-0.135712		2286	500	899	1235	161	0.0137944	-0.107288		-0.00720856	-0.132239	-0.688393	-0.861484
5847	RCKKLGNNALLLNS	C16orf62_417	Q7Z3J2	1819	1788	1238	1368	330	-0.00498353	-0.0755058		2932	1931	2913	3140	683	-0.010346	-0.105039		3347	666	1134	1674	258	0.00294759	-0.104556		-0.00412733	-0.0950338	-0.365436	0.352916
5848	EKIRIYTCVLHLLS	C16orf62_817	Q7Z3J2	1645	2332	1369	1477	125	0.016202	-0.118364		2636	2605	4337	4317	1048	0.028666	-0.0638622		3789	757	1369	1983	453	0.00659562	-0.0791817		0.0171545	-0.0871358	1.8652	0.610707
5849	ALKRQSSLGLSFFN	C16orf62_885	Q7Z3J2	2194	2928	1532	1826	139	0.00485955	-0.130524		3447	2609	3329	5026	1147	-0.00807349	-0.0768845		3135	626	951	2077	341	-0.00304535	-0.0778583		-0.00208643	-0.0950888	-0.151522	0.351122
5850	RNNKLNQLSVNLWH	C16orf62_905	Q7Z3J2	1708	2516	1438	1486	131	0.0178988	-0.118738		3038	2718	4188	3987	709	0.0161663	-0.099333		3961	830	1549	1965	303	0.0122697	-0.105234		0.0154449	-0.107768	1.68601	-0.0627434
5851	HCTKRLKNNIRFMN	POGZ_501	Q7Z3K3	1642	1920	1091	1493	113	-0.00152037	-0.123438		2580	1319	1912	2304	562	-0.0334932	-0.113736		2041	432	704	1201	281	0.00567498	-0.0680975		-0.00977954	-0.101757	-0.957867	0.133464
5852	RASRGQPRTVPVSS	POGZ_691	Q7Z3K3	1536	1443	795	1037	131	-0.0213187	-0.119876		1727	1429	1622	2599	600	-0.00715152	-0.0736068		2416	432	693	1246	230	-0.00914554	-0.0920428		-0.0125386	-0.0951751	-1.24705	0.348305
5853	HVPRKSPKYLALFK	POGZ_797	Q7Z3K3	2371	3004	1841	2119	286	0.00927921	-0.0932335		3345	2538	3177	4185	1455	-0.00892684	-0.0663368		4053	857	1415	2128	695	0.0062634	-0.0592361		0.00220526	-0.0729355	0.298307	1.07421
5854	QLSVKKLRVVLFAL	POGZ_976	Q7Z3K3	2532	2784	1730	1560	118	-0.0016821	-0.155684		3406	3139	4452	5598	1244	0.0140498	-0.0684464		3568	730	1310	1660	260	0.00813854	-0.109654		0.00683542	-0.111261	0.783613	-0.17675
5855	RPAKRLKMGIAVPE	MIER3_477	Q7Z3K6	666	884	594	496	51	0.018205	-0.122501		1133	1509	2250	2174	588	0.047256	-0.0447842		2133	437	640	1019	155	-0.00290601	-0.108939		0.0208517	-0.0920748	2.25271	0.4495
5856	LLKQEKCKSILLQS	ZFYVE16_435	Q7Z3T8	1832	2067	1386	1383	148	0.00465095	-0.119831		2307	1914	2660	3083	684	0.00423177	-0.0856313		2637	521	741	1286	203	-0.00753995	-0.105271		0.00044759	-0.103578	0.114079	0.0740415
5857	VQKERERAAVVIQA	UBE3B_27	Q7Z3V4	1302	2165	1426	1047	51	0.0357411	-0.157339		1872	1973	2621	3198	617	0.0215376	-0.073017		2729	637	1294	1501	153	0.0258852	-0.119359		0.0277213	-0.116571	2.97274	-0.350077
5858	WLRKDLKPSVLFQE	UBE3B_618	Q7Z3V4	2261	3108	1748	1707	207	0.0112892	-0.113027		2992	2993	4247	5621	1103	0.020858	-0.0642429		3286	691	1067	1934	276	0.00212745	-0.095347		0.0114249	-0.0908725	1.26465	0.488744
5859	LDRDRKRAQLILQY	UBE3B_632	Q7Z3V4	1480	1454	1124	1074	84	0.00104855	-0.140122		2048	814	1071	1340	230	-0.0596454	-0.158727		1749	320	634	976	98	0.0044198	-0.118798		-0.018059	-0.139216	-1.82567	-1.08919
5860	VIRVKFVNDLGVDE	UBE3B_711	Q7Z3V4	1957	2075	1275	1386	65	-0.00530419	-0.170158		3079	2151	2876	2969	605	-0.0121233	-0.117311		2596	539	1005	1244	126	0.0114854	-0.131037		-0.0019807	-0.139502	-0.140439	-1.09853
5861	IIKRVFDPALNLFK	UBE3B_740	Q7Z3V4	1923	2707	1577	1721	123	0.0151972	-0.127947		3183	3149	4493	5107	827	0.0202455	-0.0878796		3844	932	1720	2063	332	0.0237181	-0.0963845		0.0197202	-0.10407	2.13412	0.0579659
5862	TTKDKNIVKITVEF	PIWIL3_199	Q7Z3Z3	648	690	295	501	36	-0.0248786	-0.138738		1109	1065	1364	1917	247	0.0118225	-0.0942068		1989	386	525	1099	125	-0.0114484	-0.112857		-0.00816814	-0.115267	-0.78897	-0.307509
5863	ILFRRTFKLLDFEQ	PIWIL3_230	Q7Z3Z3	2420	2782	1713	1764	239	0.00149621	-0.109848		3852	2677	3865	3692	1170	-0.00832058	-0.0934882		3933	775	1308	2216	431	0.00164396	-0.0819451		-0.0017268	-0.0950939	-0.113827	0.350954
5864	QDNKKVRELLQLWD	PIWIL3_447	Q7Z3Z3	1342	1461	809	1093	94	-0.00884866	-0.125407		1951	1496	2289	2719	532	0.00301869	-0.0890743		2883	534	804	1343	186	-0.00974371	-0.116254		-0.00519123	-0.110245	-0.476948	-0.14359
5865	NKAKAFDGAILFLS	PIWIL4_153	Q7Z3Z4	1804	2206	1304	1419	79	0.00435721	-0.152162		2662	1764	2166	3294	475	-0.0211889	-0.115729		2688	637	973	1343	148	0.0114214	-0.122993		-0.00180342	-0.130295	-0.121858	-0.798008
5866	VKNKQDFMDLSICT	PIWIL4_75	Q7Z3Z4	1236	1540	737	943	41	-0.00572878	-0.167703		1921	1808	2332	2907	530	0.0105492	-0.0861563		1321	318	406	847	62	0.00291735	-0.12443		0.00257927	-0.126097	0.337509	-0.66098
5867	RNCKTGSSGIPVKL	PIWIL4_95	Q7Z3Z4	1203	1394	984	1200	95	0.0096913	-0.113214		1816	1741	2395	2266	458	0.0156276	-0.0964154		2487	471	770	1219	127	-0.00335746	-0.127616		0.00732047	-0.112415	0.834452	-0.214407
5868	NRNRNLSGGVLMGF	DENND4A_1030	Q7Z401	1173	1476	768	868	50	-0.000302766	-0.154949		1952	1605	2214	2338	546	0.00307795	-0.0918492		2165	450	643	1407	133	-0.00307332	-0.109665		-9.93783e-05	-0.118821	0.0567492	-0.423502
5869	ISKSTRPNTLDIGK	DENND4A_1073	Q7Z401	1316	1352	783	1004	78	-0.0111682	-0.136306		2132	1972	2660	3704	941	0.0115806	-0.0564676		2388	437	681	1233	171	-0.00882683	-0.107639		-0.00280482	-0.100137	-0.226819	0.186331
5870	SARRDLAEEIVMYM	DENND4A_1201	Q7Z401	1789	2226	1136	1455	88	-0.00230661	-0.144899		2316	2357	2932	4060	654	0.0150199	-0.0808324		3742	660	1247	1897	179	-0.00129488	-0.130414		0.00380612	-0.118715	0.4661	-0.42004
5871	GTKRIDLSRISLES	DENND4A_1396	Q7Z401	1325	1456	926	909	54	-0.000445078	-0.159587		1771	1521	2169	2554	544	0.00851248	-0.0815657		1678	368	501	953	208	-0.00127516	-0.0748018		0.00226408	-0.105318	0.304473	0.0172292
5872	SGKRLHMIDLEIQE	DENND4A_553	Q7Z401	1340	1286	947	953	36	-0.00356259	-0.181087		1915	2099	2885	3739	652	0.0266589	-0.0675458		1667	267	394	880	80	-0.0227791	-0.128751		0.000105728	-0.125795	0.0782472	-0.65112
5873	LWTKVRNVVLGVTQ	DENND4A_873	Q7Z401	2973	3359	1948	2201	271	-0.00324301	-0.113866		4042	2362	3006	4254	734	-0.0296198	-0.11926		3319	770	1452	1898	327	0.0212673	-0.0873679		-0.00386519	-0.106831	-0.33796	-0.0321596
5874	GRDKPPLTDLGVLY	DENND4A_95	Q7Z401	1426	1797	1045	1208	61	0.00594453	-0.151215		2032	2536	3286	3690	634	0.0341467	-0.0743571		2268	498	726	1221	158	0.00256042	-0.10798		0.0142172	-0.111184	1.55733	-0.174232
5875	CGRLRYACVLALHS	TMC6_204	Q7Z403	1949	2821	1701	2268	142	0.0193974	-0.113582		2898	2495	3664	4574	767	0.0103358	-0.0873094		3260	851	1296	2104	295	0.0192407	-0.0887066		0.0163247	-0.0965327	1.77822	0.303991
5876	CGRLRQAAVLGLVW	TMC6_427	Q7Z403	2432	2695	1528	1531	153	-0.00609069	-0.138642		3274	2666	3338	4638	956	-0.00306848	-0.0848801		4510	874	1452	2396	477	-0.00061207	-0.0855356		-0.00325708	-0.103019	-0.274222	0.0922656
5877	RDLKVTDIIVSFQA	MYH14_799	Q7Z406	1769	2199	1154	1382	66	-0.000846623	-0.161054		2880	1974	2327	3062	453	-0.0206455	-0.126866		2712	509	935	1390	109	0.00231311	-0.139524		-0.00639301	-0.142481	-0.602912	-1.19577
5878	RLLRAPLGLLRLDP	CYP2U1_19	Q7Z449	1723	2278	1338	1425	166	0.0104616	-0.107641		2777	2626	3037	3722	844	0.00492336	-0.0841944		3140	657	875	1926	442	-0.00643621	-0.0657949		0.00298291	-0.0858767	0.379815	0.651807
5879	RVEERKGALLELLK	CLASP1_1321	Q7Z460	1584	2066	1224	1250	117	0.00981565	-0.123457		2541	2006	2672	3760	833	-0.00221753	-0.0772899		1712	411	633	925	188	0.0129864	-0.0828323		0.0068615	-0.0945266	0.786346	0.369473
5880	LLKITREDSLGVWE	CLASP1_1330	Q7Z460	1126	1345	829	995	80	0.00472802	-0.122281		1962	1506	2207	2756	349	0.000725454	-0.112372		2015	393	697	999	96	0.00358116	-0.130992		0.00301154	-0.121882	0.382817	-0.5234
5881	PARFKNYAELTIMK	CLASP1_1380	Q7Z460	1970	2149	1183	1468	105	-0.00901428	-0.142981		2712	1622	2293	2960	684	-0.0218999	-0.100134		3262	639	949	1587	299	-0.00588069	-0.0957917		-0.0122649	-0.112969	-1.21837	-0.232487
5882	RIAKESLLQLLVDI	CLASP1_1452	Q7Z460	1123	1136	674	749	54	-0.0111112	-0.151244		1856	2520	3344	3918	715	0.0424311	-0.0585861		2782	493	894	1286	179	-0.0031457	-0.116604		0.00939138	-0.108811	1.05151	-0.0967885
5883	LKSQRTLSRVELKR	CLASP1_884	Q7Z460	499	687	422	365	38	0.0162841	-0.122964		1158	1198	1641	1728	443	0.0216847	-0.0685113		1403	298	396	530	160	-0.00522168	-0.0905574		0.0109157	-0.094011	1.21128	0.386302
5884	PKKEEKNMEVNMKE	DHX29_220	Q7Z478	520	699	284	448	30	-0.00843037	-0.133397		696	1006	1507	1816	254	0.0542587	-0.0556533		1659	309	638	1022	127	0.00817385	-0.0989848		0.0180007	-0.0960117	1.95389	0.320999
5885	RVIKSEDDVLVVCP	DHX29_413	Q7Z478	688	850	471	608	46	0.0016617	-0.125158		1084	2231	3149	3819	570	0.0802314	-0.0273039		2041	426	654	1246	88	0.00123142	-0.130712		0.0277082	-0.0943916	2.97137	0.373879
5886	QKLLKERQQLPVFK	DHX29_564	Q7Z478	812	1210	591	668	61	0.0101962	-0.12098		1119	1368	1595	2216	626	0.0266074	-0.0397791		973	168	254	508	102	-0.0151219	-0.0861066		0.00722725	-0.0822886	0.824682	0.768924
5887	GGIKKYQEYIPVQT	DHX29_806	Q7Z478	1053	1319	698	933	46	0.000254781	-0.148542		1510	1383	1777	2268	398	0.00808456	-0.0888582		2588	440	806	1442	161	-0.00600687	-0.113281		0.00077749	-0.116894	0.148657	-0.360601
5888	KLQRLQAQGIQVFD	NPHP3_196	Q7Z494	2787	2807	1757	2031	157	-0.0085395	-0.140708		3936	2839	4019	4316	610	-0.00633007	-0.126857		3346	579	951	1744	223	-0.0105838	-0.111412		-0.00848444	-0.126326	-0.822122	-0.668454
5889	VEKIIKQDILGFEN	NPHP3_446	Q7Z494	1515	1920	1103	1174	89	0.00574043	-0.136448		2258	1665	2105	2431	323	-0.0107403	-0.131714		1719	302	604	825	81	0.00158871	-0.132393		-0.00113706	-0.133518	-0.0520141	-0.90322
5890	KHMKWLIDPLPVNV	NPHP3_633	Q7Z494	2591	2993	1716	2257	166	-0.00203949	-0.128709		3800	2745	3436	5452	1123	-0.0129938	-0.0838727		5053	1048	1782	2688	304	0.00627673	-0.11656		-0.00291885	-0.109714	-0.238771	-0.126247
5891	SKQKLHDCLLNLFV	NPHP3_879	Q7Z494	3779	4928	2926	3037	192	0.00991753	-0.143765		5403	4025	5110	6008	1179	-0.00966705	-0.107632		3914	884	1530	1909	321	0.0143136	-0.10187		0.0048547	-0.117756	0.576005	-0.388736
5892	DKIEKQMFQLHIGN	HAUS6_283	Q7Z4H7	933	855	428	642	43	-0.028625	-0.152477		1222	1352	1592	2440	402	0.0188984	-0.0687916		2198	471	813	1139	120	0.0098556	-0.122371		4.3006e-05	-0.114546	0.071673	-0.283981
5893	EWHKKWKEFLGLSP	HAUS6_378	Q7Z4H7	2954	3686	2195	2211	154	0.00643263	-0.144238		4449	3497	4926	5810	1046	0.000506591	-0.0990799		4932	982	1712	2602	402	0.00427983	-0.100079		0.00373968	-0.114466	0.459136	-0.281343
5894	MRRLPRALLLQLRL	KDELC2_3	Q7Z4H8	1551	2052	1037	1279	100	0.00223037	-0.129667		2104	1879	2332	2743	783	0.0040844	-0.0737867		2780	643	1037	1510	260	0.0124067	-0.0916184		0.00624049	-0.0983573	0.721256	0.244436
5895	RRHYRRLALLGLQP	COX8C_12	Q7Z4L0	826	1001	516	566	72	-0.00391682	-0.117945		1279	922	999	1489	688	-0.0211112	-0.0565897		2026	395	581	931	210	-0.00675701	-0.0905082		-0.010595	-0.0883478	-1.04334	0.57115
5896	LKAKRYVDSIDICH	TTC21B_1278	Q7Z4L5	1169	1649	955	981	84	0.0150444	-0.123111		1847	2174	2795	2999	737	0.0288695	-0.063886		2590	603	758	1411	171	-0.000777383	-0.11064		0.0143789	-0.0992121	1.57427	0.216536
5897	AFVKKMKLQLALQD	TTC21B_217	Q7Z4L5	1209	1545	1071	1075	89	0.0167849	-0.120218		2242	2328	2918	4044	995	0.0171008	-0.0551316		3182	598	957	1562	237	-0.00519011	-0.106948		0.00956518	-0.0940991	1.06973	0.383425
5898	KKNKRQEEVINLLN	TTC21B_407	Q7Z4L5	1041	1136	700	748	47	-0.00275688	-0.152522		1573	1652	2044	3091	535	0.0173228	-0.067416		2721	458	804	1243	200	-0.00918599	-0.109619		0.00179331	-0.109853	0.255129	-0.130772
5899	EKVKLCSQSLELCL	TTC21B_541	Q7Z4L5	2730	2997	1786	2162	94	-0.00412114	-0.165342		4379	3732	5136	6202	1188	0.00591528	-0.0889499		2886	497	922	1426	158	-0.0042599	-0.123636		-0.000821919	-0.125976	-0.0189832	-0.657046
5900	IEAREKMADIYLKH	TTC21B_691	Q7Z4L5	1240	1471	718	1136	93	-0.0086987	-0.118391		1799	1637	2302	2682	515	0.0125232	-0.0845315		2370	433	782	1444	167	-0.000834529	-0.103957		0.000996653	-0.102293	0.171628	0.115971
5901	SQCLKKITHINFSD	PPP1R42_28	Q7Z4L9	1627	1908	1061	1317	117	-0.00247114	-0.124234		2608	1165	1492	1791	330	-0.0514848	-0.15088		1305	291	417	747	57	0.00295678	-0.131446		-0.0169997	-0.13552	-1.71464	-0.968554
5902	KDQRKRDHQLRLLE	KIF21A_800	Q7Z4S6	1179	1073	777	819	63	-0.00887228	-0.144445		1765	947	1306	1281	226	-0.0322389	-0.148631		1562	308	555	886	129	0.00539119	-0.0970816		-0.0119067	-0.130053	-1.18082	-0.790104
5903	LEAQKRNQEVVLRR	KIF21A_816	Q7Z4S6	679	885	445	458	67	0.00073564	-0.111492		921	1263	1732	1902	406	0.0450495	-0.0517343		1738	285	480	863	150	-0.0135677	-0.0983752		0.0107391	-0.0872006	1.19278	0.608594
5904	YQRKGLTGRVFISK	KIF21A_906	Q7Z4S6	945	1206	657	895	135	0.00339768	-0.0821203		1529	1726	2610	3409	741	0.0343579	-0.0444262		2065	449	710	1152	405	0.00623788	-0.0501053		0.0146645	-0.0588839	1.60421	1.53286
5905	VKKAEKQVTLALQR	MAATS1_377	Q7Z4T9	1115	1289	577	838	63	-0.0155968	-0.139198		1545	2051	2908	3274	649	0.0442164	-0.053705		1923	309	484	1095	176	-0.0192545	-0.0914151		0.00312172	-0.0947727	0.394365	0.361439
5906	SKASRKKPILIFPK	ZNF438_131	Q7Z4V0	601	567	220	345	62	-0.0401858	-0.113419		856	832	1398	1470	702	0.027784	-0.022633		988	145	247	438	158	-0.021958	-0.0674982		-0.0114533	-0.0678502	-1.1333	1.2402
5907	RKRKVPDEILAFQG	ZNF438_385	Q7Z4V0	534	705	317	411	46	-0.0043446	-0.115003		1108	835	1047	1291	394	-0.0093879	-0.0793509		1737	287	308	771	138	-0.0377431	-0.106002		-0.0171585	-0.100119	-1.73129	0.186944
5908	MNKCLRANQVLLQN	BRAP_495	Q7Z569	905	1020	692	653	68	0.00521574	-0.124667		1371	1549	2312	2872	702	0.0337093	-0.0431115		2853	523	1012	1545	244	0.0032288	-0.0966213		0.0140513	-0.0881333	1.53993	0.57815
5909	HLGRREMTDVIIET	BRAP_66	Q7Z569	1749	1988	1174	1346	80	-0.00174037	-0.150371		2372	2051	2880	3920	803	0.00822205	-0.0724683		2884	493	870	1874	196	-0.00762431	-0.104224		-0.000380881	-0.109021	0.0272437	-0.103632
5910	LESKPRQPTIDLSQ	EMSY_794	Q7Z589	1734	1864	1035	1336	87	-0.00974997	-0.145291		2467	1887	2860	4052	612	0.00229132	-0.0897681		2351	465	650	1188	177	-0.00839226	-0.10548		-0.00528364	-0.113513	-0.486633	-0.250258
5911	ARRHRHSIQLDLGD	AKNA_1383	Q7Z591	2292	2663	1569	1818	125	-5.55178e-05	-0.140072		3074	2422	3097	4662	943	-0.00463367	-0.0802775		2661	414	811	1442	199	-0.00964359	-0.103956		-0.00477759	-0.108102	-0.433593	-0.0736363
5912	DCIKRRQETILVDY	RIC3_240	Q7Z5B4	593	889	471	466	49	0.0151761	-0.11679		976	988	1314	1663	251	0.0182577	-0.0866805		1366	218	336	609	64	-0.0206412	-0.134563		0.00426419	-0.112678	0.514112	-0.222995
5913	EKKKYIMLEIKLRN	ARHGAP22_646	Q7Z5H3	2889	3756	2234	2569	192	0.00976343	-0.126162		4909	2660	4288	4586	841	-0.02283	-0.125768		3238	749	1052	1532	169	0.00478483	-0.12749		-0.00276059	-0.126473	-0.222183	-0.67328
5914	GGKKPKMEELGLAS	RAI1_1497	Q7Z5J4	879	902	461	560	43	-0.018133	-0.151312		1132	1165	1647	1717	367	0.0229937	-0.0771679		1965	301	498	937	107	-0.0201928	-0.124753		-0.00511073	-0.117744	-0.46851	-0.388354
5915	AKRRRQQQVLPLDP	RAI1_1558	Q7Z5J4	864	1003	495	543	47	-0.00986755	-0.145937		1161	1286	1399	1956	487	0.0146277	-0.0600949		1357	245	411	625	101	-0.00580102	-0.108443		-0.000346954	-0.104825	0.0307998	0.0333336
5916	PDPKKTTGPLSFGT	RAI1_700	Q7Z5J4	1169	897	440	813	57	-0.0444256	-0.149374		1391	1351	1535	2265	448	0.0061558	-0.0755922		3240	661	928	1737	178	-0.00562176	-0.121233		-0.0146305	-0.1154	-1.46632	-0.311831
5917	AKVIRDMDHITLSA	ANKAR_1200	Q7Z5J8	881	1081	741	740	63	0.0128077	-0.12315		1259	1544	2025	2093	389	0.0333583	-0.0772971		2063	397	663	1189	158	-0.000842688	-0.100875		0.0151078	-0.100441	1.65067	0.176431
5918	ECRNKPNQFIRIKN	ANKAR_1297	Q7Z5J8	1016	1069	576	903	96	-0.0131627	-0.106509		1408	1110	1487	2243	519	-0.00201628	-0.0687663		2359	457	722	1270	241	-0.0033634	-0.0869752		-0.0061808	-0.087417	-0.580668	0.60153
5919	FKRAMKCKSIPFGM	ANKAR_491	Q7Z5J8	1949	2387	1133	1524	165	-0.00761211	-0.116315		2681	2355	3272	4046	1007	0.00894111	-0.0692502		3449	670	974	1910	394	-0.00775462	-0.0801178		-0.00214187	-0.088561	-0.157333	0.564191
5920	FSRKTSSSTINVSD	ANKAR_519	Q7Z5J8	1465	1791	1002	1456	85	0.00130486	-0.130246		2855	2592	3744	4096	876	0.0138156	-0.0817946		5557	1082	1681	2919	253	-0.00392754	-0.132249		0.00373099	-0.114763	0.458225	-0.291054
5921	RDNKEIQDAIAMEG	ANKAR_894	Q7Z5J8	1066	1100	576	752	58	-0.0163467	-0.142953		1667	1238	1673	1732	358	-0.0064749	-0.110302		2493	538	763	1379	140	-0.000398306	-0.119079		-0.00773998	-0.124111	-0.744093	-0.596179
5922	ALFKGKQISVQMKG	ANKAR_917	Q7Z5J8	558	642	338	459	28	-0.00702656	-0.142235		991	736	793	982	202	-0.0189515	-0.114392		1213	173	298	767	129	-0.023764	-0.0801436		-0.0165807	-0.112257	-1.67072	-0.209241
5923	LLKLLKAFQIDVKE	ANKAR_956	Q7Z5J8	586	725	320	472	53	-0.0107325	-0.111211		853	1265	1307	1979	502	0.0359105	-0.0326153		1978	270	418	775	231	-0.0333666	-0.0883434		-0.00272952	-0.0773899	-0.218926	0.928818
5924	NTKSKKDVKLEFFG	WAPL_419	Q7Z5K2	687	824	350	571	58	-0.0154157	-0.114222		1105	1174	1339	1626	405	0.0137871	-0.0712513		1250	263	387	640	61	-0.000372306	-0.128464		-0.000666983	-0.104646	-0.00274369	0.0391789
5925	YILARKGVGLPFLP	SPATA19_13	Q7Z5L4	1287	1672	923	996	107	0.00559588	-0.117432		2241	2700	3857	4502	1367	0.0366135	-0.0346264		3534	706	1051	2127	445	-0.00413348	-0.0724653		0.012692	-0.0748412	1.39746	1.01201
5926	FQGLKRLHTVHLYN	PODN_359	Q7Z5L7	2055	2660	1707	1943	126	0.0135904	-0.128774		3065	2552	3525	4457	1395	0.00419035	-0.0596895		4149	849	1299	2371	381	-0.000647607	-0.091291		0.00571104	-0.0932515	0.665763	0.411091
5927	RPKTVRDTLLALHQ	IRF2BP2_303	Q7Z5L9	1329	1950	1158	1026	93	0.0196831	-0.12693		2320	1482	1919	2813	649	-0.0212925	-0.0915172		2746	531	975	1628	284	0.00475626	-0.0836726		0.00104894	-0.100706	0.177109	0.16776
5928	KSGKSGHDSLTVLN	MUC19_1382	Q7Z5P9	723	864	609	551	52	0.0121618	-0.125341		1037	1233	1450	2059	354	0.0247808	-0.0668966		2456	420	695	1116	117	-0.0111205	-0.133499		0.00860736	-0.108579	0.969337	-0.0892062
5929	EKTAKYNHDILLLE	MUC19_6191	Q7Z5P9	1249	1559	899	944	75	0.00469309	-0.135819		1994	1562	1861	2499	432	-0.00900961	-0.104668		2156	385	794	1251	131	0.00459973	-0.113389		9.44043e-05	-0.117959	0.0770603	-0.395356
5930	DQKQKSISSLTLSS	POLN_105	Q7Z5Q5	1627	1772	993	1320	121	-0.00816081	-0.122332		2583	2579	3816	4185	739	0.0230104	-0.0822904		3586	681	1313	1834	237	0.00593427	-0.112411		0.00692796	-0.105678	0.793312	0.00549601
5931	QTMKCKCPVICFNA	POLN_311	Q7Z5Q5	2356	2844	1498	1887	118	-0.00307362	-0.144477		2993	2745	3491	4326	782	0.00763277	-0.0904482		3644	652	1065	1511	246	-0.00813189	-0.117032		-0.00119091	-0.117319	-0.0576589	-0.37448
5932	IEKGKEKNRLSFQK	BCDIN3D_280	Q7Z5W3	1209	1503	753	1046	78	-0.00338947	-0.128164		2021	1591	1923	3158	646	-0.00780782	-0.0771688		2581	578	856	1385	176	0.00504439	-0.109283		-0.00205096	-0.104872	-0.147804	0.0317994
5933	KKGERECHIVVLTD	KCTD20_253	Q7Z5Y7	1885	2186	1418	1522	102	0.00509383	-0.139921		2883	2749	4077	5168	780	0.0193298	-0.0825865		3413	583	1031	1645	123	-0.00758265	-0.147291		0.00561365	-0.123266	0.655554	-0.568589
5934	KERGLKNIRIGIEG	KCTD20_312	Q7Z5Y7	797	741	491	780	62	-0.0119842	-0.114286		1232	842	1077	1495	439	-0.0163724	-0.0781258		1186	261	430	679	108	0.00956268	-0.09136		-0.00626466	-0.0945906	-0.589458	0.367383
5935	QLRRPTPRGITLKE	SNX20_297	Q7Z614	1312	1574	997	827	104	0.00659029	-0.125701		1696	974	1267	1675	550	-0.0298372	-0.0890141		1524	277	377	767	123	-0.0167779	-0.101626		-0.0133416	-0.105447	-1.33122	0.0130298
5936	KRREKDDDVVSLSS	NET1_69	Q7Z628	1985	2050	994	1423	130	-0.0205372	-0.132783		3006	2252	2839	3345	633	-0.00958714	-0.109545		4075	623	1113	1923	195	-0.0162041	-0.132393		-0.0154428	-0.124907	-1.55146	-0.622163
5937	FLKEKEQEAISFQD	CCDC91_175	Q7Z6B0	716	704	469	653	59	-0.00706135	-0.113016		1223	1183	1695	2306	331	0.0186068	-0.0811092		2273	407	814	1211	128	0.00312817	-0.119925		0.0048912	-0.104683	0.579831	0.0379587
5938	DMRKAGHEALSIIV	CCDC91_203	Q7Z6B0	2923	3512	2111	2346	172	0.00381997	-0.13567		4074	3205	4568	4827	747	0.00122551	-0.11546		4191	807	1409	2453	272	0.00160254	-0.109722		0.00221601	-0.120284	0.299434	-0.471253
5939	VIRQRSLSSLELFL	CCDC91_411	Q7Z6B0	5260	5725	3643	3679	247	-0.00121908	-0.152002		8180	6267	8099	10905	2190	-0.00636782	-0.0913644		7287	1452	2459	3868	507	0.00272842	-0.10867		-0.00161949	-0.117345	-0.10258	-0.375342
5940	TRMFKKSKEIAFQL	SRGAP1_138	Q7Z6B7	1698	1883	1018	1326	115	-0.00864795	-0.128522		2555	2207	2867	3711	829	0.00384581	-0.0783714		1809	342	608	1177	179	0.00115201	-0.0834426		-0.00121671	-0.0967786	-0.060363	0.295966
5941	SIKARNEYLLTLEA	SRGAP1_238	Q7Z6B7	2671	3062	1872	2040	164	0.000871349	-0.134677		4001	3191	4692	5606	906	0.00407816	-0.0992038		4330	891	1507	2263	239	0.00533858	-0.121753		0.00342936	-0.118544	0.426611	-0.414477
5942	KHKKHAGTEVELEK	RBBP6_1746	Q7Z6E9	956	912	574	694	45	-0.0126991	-0.149892		1230	1139	1295	1595	237	0.0022493	-0.11011		1592	281	511	991	115	-0.00325316	-0.101855		-0.00456766	-0.120619	-0.41159	-0.4822
5943	TAVTKKPCSLEIAR	ANKS1B_464	Q7Z6G8	2277	2779	1699	1751	131	0.00605253	-0.137998		3423	2247	3364	3800	727	-0.0110374	-0.109148		3314	657	1042	1659	261	-0.00127121	-0.103349		-0.00208537	-0.116832	-0.151411	-0.358574
5944	IAEHKRKGSLKVRK	ARHGAP30_279	Q7Z6I6	320	337	279	205	29	0.0105901	-0.116619		430	477	653	767	174	0.027391	-0.0604002		600	90	152	192	36	-0.0204251	-0.129387		0.00585203	-0.102136	0.680539	0.121115
5945	SSRAERCAGVHISD	ARHGAP30_403	Q7Z6I6	3585	3746	2242	2834	202	-0.00797069	-0.138526		4833	3711	4783	6606	1104	-0.00633031	-0.0994137		4674	839	1614	2448	283	0.00113845	-0.116624		-0.00438752	-0.118188	-0.392708	-0.40283
5946	DSKKEKKGLLKLLS	SH3RF1_713	Q7Z6J0	394	502	278	315	25	0.00419164	-0.129879		701	734	1182	1091	208	0.0315893	-0.0812665		662	99	174	210	15	-0.0185364	-0.181306		0.00574819	-0.130817	0.669656	-0.815053
5947	KYRSFRRRLLKFIP	GRASP_371	Q7Z6J2	1107	1332	590	876	52	-0.0128697	-0.147786		1713	1194	1809	2170	498	-0.00541422	-0.0881695		2617	465	693	1160	133	-0.0137304	-0.130671		-0.0106714	-0.122209	-1.05135	-0.534076
5948	EAWRKSCQPVTLSG	FGD2_86	Q7Z6J4	1616	1931	1284	1211	108	0.00893644	-0.130363		2162	2095	2741	3575	707	0.0137474	-0.0743562		2523	519	752	1068	163	-0.00317798	-0.118776		0.00650194	-0.107832	0.748659	-0.0648044
5949	PRTRRRAVHISIME	FRMD5_368	Q7Z6J6	529	671	337	312	32	-0.00156387	-0.141319		793	1259	1550	1751	279	0.0512097	-0.0622815		1421	300	432	602	121	-0.00130299	-0.103408		0.0161143	-0.102336	1.75617	0.114573
5950	QKVSKLHSKITLLE	THAP5_337	Q7Z6K1	1808	1982	1209	1580	104	-0.00294843	-0.134379		2538	1253	1568	1823	352	-0.0444875	-0.14459		1449	285	540	928	136	0.00795899	-0.0867013		-0.013159	-0.12189	-1.31208	-0.523682
5951	EARYNRSPIVLVEN	PTAR1_41	Q7Z6K3	2028	2005	1204	1663	106	-0.0123569	-0.141425		3243	2119	2588	3128	569	-0.0226493	-0.123545		2606	545	856	1313	122	0.00262809	-0.131633		-0.0107927	-0.132201	-1.06406	-0.860221
5952	DWKPHKWVDVRLAL	TECPR1_622	Q7Z6L1	1906	2540	1574	1388	79	0.0140708	-0.15732		2677	2036	2435	3064	639	-0.011244	-0.101856		2551	609	820	1316	121	0.00508267	-0.130256		0.00263649	-0.129811	0.343506	-0.782209
5953	VHEEKKYIHIFLNE	TECPR1_657	Q7Z6L1	1288	1298	746	898	63	-0.0131806	-0.149219		2020	1463	2271	2679	366	-0.000906473	-0.112946		1589	299	494	905	82	-0.00325325	-0.12267		-0.00578009	-0.128278	-0.538669	-0.732194
5954	PERTRQRWPVRLAA	TECPR1_688	Q7Z6L1	1000	1192	752	982	81	0.00583953	-0.112154		1332	656	974	1136	286	-0.0352436	-0.115724		1691	320	426	717	79	-0.0146855	-0.136262		-0.0146965	-0.12138	-1.47323	-0.507039
5955	KPRKATWYTLTVPG	RABEPK_12	Q7Z6M1	1576	1844	983	939	109	-0.00498654	-0.134797		2338	1999	2909	3415	770	0.00926089	-0.0773898		2104	427	858	1258	200	0.0137404	-0.0880156		0.00600491	-0.100067	0.696563	0.18862
5956	KENKGNDTPLALES	HUWE1_1715	Q7Z6Z7	1005	1253	840	846	51	0.0129008	-0.141804		1724	1324	1920	2493	411	0.000188892	-0.0954428		3623	621	931	1770	193	-0.0164071	-0.125518		-0.00110577	-0.120922	-0.048735	-0.492069
5957	NLRIKGPNAVQLVK	HUWE1_1915	Q7Z6Z7	498	871	367	627	76	0.0153028	-0.0703738		868	1051	1100	1377	281	0.0198563	-0.0759827		1428	275	542	808	162	0.0083881	-0.0797221		0.0145157	-0.0753595	1.58862	0.995089
5958	RFDREDDLIIEFDN	HUWE1_2484	Q7Z6Z7	899	895	548	672	37	-0.0106885	-0.156239		1209	452	540	768	183	-0.0699854	-0.143026		994	213	316	586	24	0.00163286	-0.162055		-0.026347	-0.153773	-2.69437	-1.56435
5959	RKGKNSVKSVPVSA	HUWE1_3402	Q7Z6Z7	899	956	595	792	34	-0.00433956	-0.15625		1357	992	1487	1582	366	-0.00206272	-0.0945669		1473	267	477	887	142	-0.00202364	-0.0869401		-0.00280864	-0.112586	-0.227219	-0.219976
5960	EKLLRLLSLISIAL	HUWE1_3452	Q7Z6Z7	1637	1660	969	1027	54	-0.0118162	-0.173711		3065	2293	2715	3400	749	-0.0131608	-0.101433		2725	453	713	1390	197	-0.0162281	-0.10749		-0.013735	-0.127545	-1.37246	-0.708249
5961	KEKEERPPELPLLS	HUWE1_3837	Q7Z6Z7	1336	1783	891	1313	92	0.00233339	-0.121156		2342	1627	2228	2823	458	-0.0112666	-0.111396		2140	413	608	930	111	-0.00755704	-0.13001		-0.00549675	-0.120854	-0.50897	-0.489858
5962	EGLRKEDMAVHVRR	HUWE1_4013	Q7Z6Z7	590	766	424	478	31	0.00570504	-0.140294		835	927	1332	1431	207	0.0301502	-0.0885111		825	184	243	453	93	-0.00141938	-0.0806658		0.0114786	-0.103157	1.27028	0.0877747
5963	LERRAQETAVNLVK	CNTRL_1482	Q7Z7A1	1174	1395	758	1072	68	-0.00265131	-0.132525		1673	2201	3054	2982	565	0.0422814	-0.0704989		2474	471	649	1183	148	-0.0123427	-0.119627		0.0090958	-0.10755	1.02053	-0.055623
5964	REVKSLLEELSFQK	CNTRL_1643	Q7Z7A1	1347	1643	1275	1109	109	0.0191536	-0.117226		2480	2569	3327	4757	815	0.0187059	-0.0699968		3712	833	1173	2006	252	0.00241188	-0.109425		0.0134238	-0.0988825	1.47416	0.227294
5965	LVNKLRQEALDLEL	CNTRL_507	Q7Z7A1	2221	2486	1365	1640	91	-0.00702847	-0.157662		2945	3118	3637	4772	796	0.0147437	-0.0854267		3000	585	957	1527	136	-0.000922691	-0.133171		0.00226419	-0.12542	0.304484	-0.638892
5966	KQKEIKDLQIAIDS	CNTRL_531	Q7Z7A1	773	951	436	463	29	-0.00912258	-0.167057		1198	1737	2352	2796	513	0.0489677	-0.0499731		1863	265	508	932	108	-0.0181906	-0.119983		0.00721817	-0.112338	0.82373	-0.211885
5967	AQKSGKEQQLDIMN	CNTRL_557	Q7Z7A1	1287	1454	927	1028	81	0.00198283	-0.131756		1869	1609	2171	2596	649	0.00565903	-0.0758502		2277	463	741	1503	175	0.00135347	-0.096975		0.00299844	-0.101527	0.381444	0.14098
5968	IKKLTKQDNLALIK	CNTRL_90	Q7Z7A1	1058	1139	688	946	86	-0.00497612	-0.11458		1854	1551	2035	2355	521	0.0017459	-0.0899699		2351	432	722	1222	212	-0.00463084	-0.0947987		-0.00262036	-0.0997827	-0.207485	0.19791
5969	DRQKLLKLEVDFEH	FILIP1_293	Q7Z7B0	1584	1549	799	985	87	-0.021633	-0.146209		2197	2713	3841	4270	606	0.038157	-0.0792771		3071	759	1119	1709	145	0.0129344	-0.128492		0.00981949	-0.117993	1.09638	-0.396463
5970	HNRQLRLKLVGLTQ	FILIP1_329	Q7Z7B0	1378	1529	1034	980	128	0.00374028	-0.113725		2118	1830	2714	3684	1306	0.0111735	-0.0380038		3452	706	1194	1728	537	0.00484075	-0.0659039		0.00658483	-0.0725442	0.757347	1.08698
5971	DLTKLKSFTVMLVD	FILIP1_500	Q7Z7B0	2243	2425	1600	1898	124	0.000229275	-0.137537		3434	2414	3146	3490	657	-0.0130215	-0.117338		2717	651	1122	1638	186	0.0189861	-0.105874		0.00206465	-0.12025	0.283569	-0.470137
5972	EDNKIKELTLEIER	FILIP1_628	Q7Z7B0	1198	1425	809	978	64	-0.00015012	-0.140022		2055	1955	2754	2350	368	0.0163	-0.11768		2507	525	949	1394	131	0.0104867	-0.122883		0.00887884	-0.126862	0.997792	-0.685956
5973	SVNGRRMVDVPVTS	FILIP1_793	Q7Z7B0	1332	1501	758	945	51	-0.0110735	-0.162047		1874	1736	2781	2834	551	0.0211889	-0.0826688		2977	580	812	1819	214	-0.00957708	-0.102847		0.000179438	-0.115854	0.085973	-0.326667
5974	WKTRFLTDFVVLIV	PIGW_54	Q7Z7B1	5809	6551	3997	4138	342	-0.000601169	-0.139082		7424	5576	6885	8269	979	-0.0105242	-0.135362		6881	1451	2992	3162	378	0.0182733	-0.125646		0.00238264	-0.133363	0.316899	-0.898172
5975	YRRRTCYARLPFLK	PIGW_99	Q7Z7B1	1897	2060	1202	1198	121	-0.00617885	-0.137704		2770	2443	3179	4169	939	0.00566063	-0.0749794		2893	556	964	1250	258	0.00108349	-0.100548		0.000188422	-0.10441	0.0869146	0.0468606
5976	LVDIKKGNTLLLQH	UBE2Q1_139	Q7Z7E8	1445	1656	867	1003	45	-0.00769466	-0.173904		1869	1906	2131	2740	563	0.00930376	-0.0821914		2348	409	729	1330	171	-0.00549928	-0.104154		-0.00129673	-0.120083	-0.0687497	-0.464704
5977	TNGKKIEVYLRLHR	DPPA2_114	Q7Z7J5	1810	2805	1670	1628	102	0.0243464	-0.134706		2736	2026	2807	4152	583	-0.00534238	-0.100331		1864	466	925	1106	106	0.0303081	-0.116332		0.0164374	-0.117123	1.79003	-0.368082
5978	QKARCKIPALPLPT	DPPA2_75	Q7Z7J5	1418	1395	762	1054	107	-0.0179766	-0.123888		1960	2627	3486	5010	1016	0.0413619	-0.0369533		3658	623	1059	2031	485	-0.0100137	-0.0718532		0.0044572	-0.0775649	0.534342	0.923104
5979	ECGKRFSQKIHLGS	ZNF467_251	Q7Z7K2	774	881	602	542	78	0.00642835	-0.109406		1165	1367	1601	2605	529	0.0234632	-0.0479234		2099	374	641	1163	156	-0.00577477	-0.103614		0.00803894	-0.0869811	0.909758	0.615758
5980	LEHKKELQQLLFSV	SLFN11_390	Q7Z7L1	1238	1154	780	775	78	-0.010692	-0.138387		1629	1903	2712	3461	554	0.0339242	-0.0652693		3085	611	951	1807	204	-0.0023832	-0.108605		0.00694967	-0.104087	0.795588	0.0574184
5981	RMAKKVEHPVEMGL	SLFN11_62	Q7Z7L1	1892	2003	1151	1236	109	-0.00912424	-0.142337		2815	1441	2097	2239	492	-0.0331732	-0.129062		1951	400	691	1122	131	0.00626052	-0.108124		-0.0120123	-0.126508	-1.19189	-0.674409
5982	WRQEKAPQTVELPA	MEGF8_1607	Q7Z7M0	989	950	529	708	65	-0.018876	-0.13223		1435	1061	1893	1839	353	0.00847933	-0.0970284		1818	345	500	891	88	-0.00978858	-0.130384		-0.00672843	-0.119881	-0.638068	-0.458095
5983	LTARRGLSLLLVGG	MEGF8_1628	Q7Z7M0	2449	2454	1272	1684	220	-0.0193598	-0.116664		3348	2157	2833	3969	1377	-0.0198069	-0.0709103		3421	642	1135	1792	424	0.000176006	-0.0771629		-0.0129969	-0.0882457	-1.29509	0.574482
5984	KSSRFYLLLLGVGD	MEGF8_2608	Q7Z7M0	1818	2155	1189	1157	73	-0.0020168	-0.162729		2956	2309	3106	4100	710	-0.00255279	-0.0962208		3591	759	1176	1682	239	0.00273139	-0.11445		-0.000612732	-0.124467	0.00294253	-0.60778
5985	ANKHKANTSLPFPK	GALNT5_269	Q7Z7M9	798	907	544	554	77	-0.000873831	-0.11203		993	1194	1479	1730	316	0.0285713	-0.0743586		1444	341	496	812	131	0.00849756	-0.0921461		0.012065	-0.0928448	1.33175	0.424365
5986	RRWKEGNFNVYLSD	GALNT5_457	Q7Z7M9	1132	1062	648	831	64	-0.0157949	-0.139825		1765	1033	1419	1722	293	-0.0252684	-0.126206		2120	405	762	1191	170	0.00511945	-0.099069		-0.0119813	-0.1217	-1.18864	-0.517475
5987	KFFRGSGRVLAFIF	GALNT5_6	Q7Z7M9	2735	3393	1971	2186	129	0.00458497	-0.147884		4831	3294	4755	5009	982	-0.00990723	-0.113467		3938	668	1454	1663	247	0.00327999	-0.120586		-0.000680756	-0.127312	-0.00418736	-0.700661
5988	NVRKTEESVLKVEV	GALNT5_92	Q7Z7M9	1742	1814	1131	1341	53	-0.00599104	-0.172513		2383	2385	2944	3886	694	0.0132116	-0.0811292		2824	602	732	1481	156	-0.00990187	-0.121495		-0.000893766	-0.125046	-0.0265138	-0.626675
5989	AQKKQLEESLVLIQ	RALYL_232	Q86SE5	1424	2056	1195	1165	83	0.0171666	-0.135343		2171	875	1419	1589	187	-0.0469682	-0.170217		2500	568	798	1578	146	0.00333529	-0.113295		-0.0088221	-0.139619	-0.857514	-1.10235
5990	RFNKLGLDHLSLGE	NEK8_523	Q86SG6	1425	1312	738	1219	109	-0.0218381	-0.119275		2393	2216	2864	3484	590	0.00931915	-0.0934304		3144	513	917	1702	185	-0.010771	-0.117189		-0.00776331	-0.109965	-0.746538	-0.13443
5991	RARRAGSCDVAVQV	ZAR1_97	Q86SH2	1821	1840	1161	1348	149	-0.00782399	-0.119671		2353	2014	2596	3394	816	0.00265957	-0.0748916		2841	544	939	1659	364	0.000535042	-0.0723161		-0.00154313	-0.0889595	-0.0945759	0.551183
5992	QRQKLIEKEVKIRE	PHLDB2_1088	Q86SQ0	449	475	229	224	24	-0.0187745	-0.152201		595	1139	1506	1743	352	0.0705997	-0.0258867		1204	214	300	552	83	-0.0169436	-0.112683		0.0116272	-0.0969234	1.28586	0.29124
5993	LSPKKYSSSLRFKA	PHLDB2_41	Q86SQ0	1268	1277	659	1014	99	-0.0191678	-0.119955		1807	1837	2140	3169	812	0.0113099	-0.0552145		2177	494	659	1167	286	0.000391453	-0.0732555		-0.0024888	-0.0828082	-0.193695	0.751964
5994	LERQRLETILSLCA	PHLDB2_447	Q86SQ0	1436	1945	1198	1149	83	0.0150805	-0.136419		2056	1382	2001	2090	455	-0.0109179	-0.109274		2345	482	865	1346	194	0.00855241	-0.0967946		0.00423836	-0.114162	0.511404	-0.271441
5995	QKINKELEKLQLSD	PHLDB2_478	Q86SQ0	466	631	284	333	16	-0.00219392	-0.16565		965	899	1021	1361	287	0.00268582	-0.0839009		1062	158	214	538	49	-0.0334547	-0.131637		-0.0109876	-0.127062	-1.08449	-0.692504
5996	ERKKQHKEGLYLSD	PHLDB2_885	Q86SQ0	1281	1530	762	1060	79	-0.0070275	-0.131887		2399	2063	2717	3487	645	0.00423328	-0.0887044		2846	503	752	1415	178	-0.014006	-0.116158		-0.00560007	-0.11225	-0.5198	-0.209017
5997	RKEKRLLQAVALVL	GALNT10_3	Q86SR1	4050	4610	2696	2866	143	-0.00216761	-0.167252		6009	3280	4486	5943	1003	-0.0312919	-0.12564		3886	799	1339	1678	207	0.00477027	-0.128943		-0.0095631	-0.140612	-0.93518	-1.13476
5998	ARNLKRVAEVWMDE	GALNT10_388	Q86SR1	645	803	486	509	46	0.00715364	-0.124719		989	657	824	912	217	-0.0197991	-0.112329		1224	241	341	608	71	-0.00799695	-0.119889		-0.00688082	-0.118979	-0.65404	-0.428665
5999	PRLRDPDISVSLLT	SYT9_44	Q86SS6	3797	4116	2574	2952	214	-0.00251061	-0.138985		4836	4733	5923	7630	1247	0.0121196	-0.0887759		6970	1261	2170	3475	399	-0.00437415	-0.121131		0.00174494	-0.116298	0.250059	-0.341136
6000	EKSLKCPFDLLIPK	ZNF605_100	Q86T29	957	1178	729	829	47	0.00743609	-0.142734		1689	1610	2569	2858	559	0.0233353	-0.0730454		1463	237	526	820	110	0.000649058	-0.102517		0.0104735	-0.106099	1.16493	-0.00824318
6001	FHRKSHSLDLNISE	RNF180_226	Q86T96	1921	2337	1580	1713	115	0.0113352	-0.131668		2896	2637	3872	4114	606	0.0149649	-0.103155		3801	865	1620	2327	217	0.0192903	-0.115507		0.0151968	-0.116777	1.66	-0.356786
6002	LQKQGKYSGVGLLD	RNF180_396	Q86T96	2076	2241	1245	1433	108	-0.0093776	-0.146441		2889	1106	1490	1842	402	-0.0614565	-0.147712		2486	466	713	1168	160	-0.00785552	-0.116105		-0.0262299	-0.136753	-2.68209	-1.00881
6003	SCKREGRAPVLLKK	ALPK2_1780	Q86TB3	990	1171	676	919	116	0.000310522	-0.0935394		1655	1580	2229	3446	617	0.0166695	-0.0607666		1681	332	525	901	140	-0.00167812	-0.0982102		0.00510064	-0.0841721	0.601783	0.707446
6004	KVQKYISFSLPLSE	ALPK2_265	Q86TB3	1670	1634	1017	1191	86	-0.0112373	-0.145978		2711	2460	3242	3740	583	0.00871533	-0.102454		2692	622	852	1405	202	0.00332337	-0.10481		0.000267117	-0.117747	0.095163	-0.388459
6005	HLRKDPYANLMLQR	PATL1_397	Q86TB9	3713	5226	4177	3002	224	0.032628	-0.134163		4929	3333	4999	4693	1053	-0.00848398	-0.113078		3081	757	1436	1840	248	0.0263434	-0.0972708		0.0168291	-0.114837	1.83109	-0.293478
6006	QREKDWVSKIQMMQ	PATL1_408	Q86TB9	676	1103	665	693	37	0.0292924	-0.131828		1173	1046	1589	1357	259	0.0151054	-0.105764		1052	224	370	556	82	0.00700548	-0.101986		0.0171344	-0.113192	1.86309	-0.239782
6007	ERRERSSVPIPIPA	MYPN_206	Q86TC9	1268	2051	1258	1046	84	0.029527	-0.128065		2025	1022	1308	1504	288	-0.0414207	-0.142251		1291	264	386	617	59	-0.00307921	-0.13395		-0.00499096	-0.134755	-0.455957	-0.943604
6008	QPPKPKLEGVLVNH	MYPN_575	Q86TC9	1545	1566	1077	1263	83	-0.00281502	-0.139862		2011	1755	2652	3477	622	0.0130333	-0.0761901		4550	912	1771	2271	340	0.0107806	-0.106377		0.00699963	-0.107476	0.800824	-0.0532091
6009	HAIRVRIHALLVDR	SRL_798	Q86TD4	4986	5812	3699	3956	344	0.00446481	-0.127361		6773	4565	6835	7313	1332	-0.00884987	-0.114184		4885	1157	2010	2626	350	0.0184407	-0.106655		0.00468522	-0.116067	0.558242	-0.333598
6010	RKPRSPPRALVLPH	PEG10_248	Q86TG7	1290	1575	991	1282	1945	0.00767351	0.0488584		1890	1519	1955	2203	1831	-0.00263116	-0.0241316		3055	591	987	1727	2109	-0.000443442	0.0195858		0.00153297	0.0147709	0.227842	3.93696
6011	IPLRIKDWPILVEA	PEG10_391	Q86TG7	968	1438	856	1040	61	0.020838	-0.12331		1717	1102	1849	2389	525	-0.00661112	-0.0828039		1766	397	853	1305	183	0.025899	-0.0773946		0.0133753	-0.0945027	1.46908	0.370252
6012	VLQVKRGWKLQVSY	PEG10_586	Q86TG7	1016	1109	682	759	31	-0.00284529	-0.172481		1595	1103	1409	1419	379	-0.0154747	-0.109008		1486	312	665	774	159	0.019831	-0.0852241		0.000503676	-0.122238	0.119958	-0.535028
6013	SESKLKQAMLTLEL	TBC1D1_1124	Q86TI0	1297	1820	958	963	68	0.00934549	-0.143719		1967	1839	2420	2801	614	0.0111034	-0.0810353		3251	673	996	1756	166	-0.00150911	-0.125042		0.00631326	-0.116599	0.728883	-0.350967
6014	IHGSRKYSGLIVNK	DPP9_42	Q86TI2	1492	1765	895	1293	221	-0.00683268	-0.0827079		2316	1403	1680	2797	784	-0.0299943	-0.0811201		3011	464	920	1466	301	-0.0097788	-0.0909872		-0.0155353	-0.0849384	-1.56115	0.682432
6015	QPGKKHPTVLFVYG	DPP9_635	Q86TI2	2765	3590	2195	1949	171	0.0111749	-0.136504		4061	3685	5160	5499	881	0.0120607	-0.102509		4341	922	1639	2064	307	0.0107007	-0.110737		0.0113121	-0.116583	1.25283	-0.35047
6016	PKKVRKEALLLLSW	DPP9_96	Q86TI2	7493	8510	5354	5729	325	0.00167457	-0.153978		9945	6961	10338	12404	2006	-0.00617308	-0.108819		8547	1682	3093	4014	530	0.006236	-0.118402		0.000579166	-0.127066	0.12787	-0.692626
6017	ITKEEKELRLKLRP	TADA2B_250	Q86TJ2	1219	1646	892	1170	99	0.00776982	-0.112752		1979	2521	3112	3771	877	0.0331685	-0.0536951		3383	645	975	1821	231	-0.00714695	-0.109195		0.0112638	-0.0918805	1.24777	0.45584
6018	DREKVLCSSLNLSP	TADA2B_354	Q86TJ2	1027	1206	617	776	44	-0.00694209	-0.153951		1473	1694	2063	3537	491	0.0239575	-0.0629924		2492	411	706	1141	115	-0.0120552	-0.135036		0.00165339	-0.117326	0.240464	-0.37472
6019	LDKVLKKRILNFLT	TADA2B_399	Q86TJ2	1720	2143	1188	1342	143	0.00236614	-0.117326		2623	2490	3197	4093	1391	0.0110086	-0.0493142		2789	620	949	1271	278	0.00624839	-0.0929561		0.00654103	-0.0865322	0.752756	0.630411
6020	PKHERRPWRIWFLD	TMEM110_61	Q86TL2	2339	2787	1501	2047	127	-0.00292256	-0.137612		3406	2185	3133	4198	608	-0.0153208	-0.115836		3184	634	990	1729	256	-0.00176356	-0.0999622		-0.00666897	-0.117803	-0.631835	-0.390289
6021	RDSKMAGELIKILD	DDX53_574	Q86TM3	460	441	362	390	19	0.00235895	-0.151266		696	1052	1386	1696	219	0.0508762	-0.0656836		1273	173	414	642	70	-0.00966892	-0.122408		0.0145221	-0.113119	1.58928	-0.237396
6022	IRKKQKGLSVTFDG	SETD3_61	Q86TU7	978	1372	886	998	66	0.0205914	-0.121016		1618	1550	1885	2708	664	0.0087673	-0.0614987		3264	644	943	1824	351	-0.00606628	-0.0831858		0.00776414	-0.0885669	0.880956	0.563998
6023	EFKAKGYLALGLTY	TTC7B_469	Q86TV6	2054	2555	1247	1488	92	-0.00479197	-0.15328		3296	2012	2659	3275	557	-0.0239265	-0.124793		3115	656	1077	1520	196	0.00563125	-0.11637		-0.00769574	-0.131481	-0.739456	-0.836738
6024	LRSKSWPVFLQVHL	ADCK1_71	Q86TW2	3533	4594	3103	2694	157	0.0167904	-0.152541		5216	3673	5663	5046	787	-0.00360832	-0.131808		4995	1157	1947	2609	358	0.0148421	-0.107434		0.0093414	-0.130594	1.04627	-0.807775
6025	KSRKHAASDVDLEI	METTL3_212	Q86U44	914	1165	681	628	83	0.00717826	-0.115707		1590	1415	1772	2641	711	0.00429015	-0.056978		1491	339	469	719	99	0.00260503	-0.113464		0.00469115	-0.095383	0.558863	0.341517
6026	LEKEKEDVPVEMSN	PBRM1_1129	Q86U86	715	907	653	721	70	0.0182623	-0.100884		1106	918	1144	1530	235	-0.00174335	-0.102936		991	155	350	499	64	-0.00121659	-0.113512		0.00510079	-0.105777	0.6018	0.00224274
6027	EVYRRGLQAIPLSV	PRPF39_153	Q86UA1	2935	3777	2569	2459	176	0.0163159	-0.13345		4331	3439	5349	5672	993	0.00681382	-0.100385		4235	896	1575	2238	307	0.00976171	-0.10646		0.0109638	-0.113432	1.21633	-0.247597
6028	TVLERKPLPLGVRA	SAPCD2_137	Q86UD0	1256	1283	752	962	91	-0.0109791	-0.125219		1917	1621	2020	2826	675	-0.000209099	-0.0734428		2031	349	509	1016	157	-0.0176533	-0.104264		-0.00961385	-0.100975	-0.9405	0.158984
6029	ILDDRRRGCVHLRE	SAPCD2_42	Q86UD0	1042	1545	698	819	82	0.00548273	-0.119889		1929	991	1237	1603	293	-0.0413289	-0.13553		1737	352	508	865	133	-0.0045922	-0.104854		-0.0134795	-0.120091	-1.34567	-0.464947
6030	NEWRRTNQRVILLI	43527_215	Q86UD3	1146	1186	599	822	64	-0.0180988	-0.141141		1846	1508	2197	2931	499	0.00555253	-0.0859543		2115	387	857	856	157	0.0105381	-0.112338		-0.0006694	-0.113145	-0.00299711	-0.238221
6031	YWLLRRPSGVVLCL	LRRTM1_15	Q86UE6	1255	1369	1021	1121	80	0.00772767	-0.127964		1619	1395	2149	2856	554	0.0130398	-0.0700586		1263	276	479	740	126	0.0118378	-0.0857592		0.0108684	-0.0945938	1.20633	0.367278
6032	LCLRRNKVAIVVSS	LRRTM1_241	Q86UE6	1805	2263	1223	1510	136	0.00147941	-0.120814		2415	2219	2450	3562	753	-1.14807e-05	-0.0801381		2859	548	901	1558	310	-0.00206244	-0.0834036		-0.000198171	-0.0947852	0.0463943	0.36103
6033	KYKERLNRCVTMSK	TLK2_260	Q86UE8	611	821	410	646	70	0.00287781	-0.0909207		1045	1011	1303	1639	455	0.0127808	-0.0600081		1547	241	450	700	129	-0.0121006	-0.102776		0.00118603	-0.0845681	0.191478	0.694518
6034	CRDKSMQDRLRLGH	TLK2_286	Q86UE8	1082	1122	635	858	60	-0.0116614	-0.138713		1612	1743	1766	2742	393	0.00871406	-0.0897266		2260	455	648	1323	174	-0.00589488	-0.100186		-0.00294739	-0.109542	-0.241763	-0.120626
6035	LERLERVRNLHIRE	TLK2_429	Q86UE8	1510	1493	1131	1061	75	0.000460814	-0.148292		1932	1282	2216	2309	429	-0.00221474	-0.10462		2780	511	858	1485	216	-0.00436401	-0.102265		-0.00203931	-0.118392	-0.146583	-0.409504
6036	RGERLDGFGLLLKK	ABCA12_1715	Q86UK0	1144	1663	805	1013	72	0.00764849	-0.128835		1696	1179	1692	2382	335	-0.00862464	-0.106595		2756	592	853	1314	221	8.27918e-05	-0.103663		-0.000297784	-0.113031	0.0359535	-0.234518
6037	GLLLKKIMAILIKR	ABCA12_1727	Q86UK0	1293	1965	1114	1061	155	0.02003	-0.095786		2102	1679	2108	2702	849	-0.00450893	-0.0696639		2092	433	783	1037	368	0.00955699	-0.0593504		0.00835934	-0.0749334	0.943341	1.009
6038	GVKRQPLWTLVLIL	ABCA12_20	Q86UK0	2192	2898	1495	1647	142	0.00330303	-0.132123		3258	2680	3444	4045	787	-0.000794463	-0.0989681		3526	718	1205	1486	157	0.00405575	-0.139419		0.0021881	-0.123503	0.296509	-0.576334
6039	RFGRGFTVKVHLKN	ABCA12_2479	Q86UK0	1060	1277	626	970	125	-0.00718252	-0.0936109		1589	1404	1723	2353	623	0.0025808	-0.0673887		1761	406	618	1026	160	0.00899445	-0.0911571		0.00146424	-0.0840522	0.220639	0.711357
6040	VLRKANSVLLVVQK	ABCA12_287	Q86UK0	822	924	573	576	79	4.89498e-05	-0.11201		1600	560	576	895	229	-0.0837054	-0.149672		817	184	403	589	75	0.0272066	-0.0843596		-0.0188166	-0.115347	-1.90508	-0.310111
6041	SERSRQSYLIGLTL	ABCA12_629	Q86UK0	3114	3396	1967	2215	161	-0.00623914	-0.146115		4354	2984	3712	5404	824	-0.0176902	-0.11244		5130	1032	1736	2985	307	0.00315929	-0.114381		-0.00692335	-0.124312	-0.658498	-0.602732
6042	KLDKKMEVFIPLST	EVC2_102	Q86UK5	1986	2263	1579	1298	88	0.00766056	-0.156687		3083	2550	3611	3445	669	0.00501381	-0.107778		3893	781	1410	2109	273	0.00684209	-0.107584		0.00650549	-0.124016	0.749031	-0.593082
6043	GATLRRLLSVVLPT	EVC2_1140	Q86UK5	2298	2956	1717	1793	199	0.00757696	-0.115179		3432	4223	6298	6734	1829	0.0407361	-0.0427282		3690	667	1187	1512	358	-0.00256489	-0.0974207		0.0152494	-0.0851093	1.66552	0.676855
6044	RNPKEPEISLHVPP	EVC2_1276	Q86UK5	1558	1728	1017	1263	58	-0.00395366	-0.160046		2289	1671	2107	3485	442	-0.0117167	-0.10565		2865	601	936	1419	99	0.00240678	-0.148753		-0.0044212	-0.13815	-0.396238	-1.0544
6045	ELLKRGVPWLFLQQ	EVC2_765	Q86UK5	1461	1831	1031	1004	77	0.00371255	-0.145653		2199	2604	3297	4884	962	0.0285274	-0.0501835		3837	778	1253	2248	385	0.00142671	-0.085717		0.0112222	-0.093851	1.24341	0.391523
6046	AELRRWEHLIFMKL	EVC2_826	Q86UK5	2051	2467	1486	1450	121	0.00402966	-0.138898		2935	2359	3254	4711	818	0.0011952	-0.0839978		3011	576	1223	1539	224	0.0118665	-0.105886		0.00569713	-0.109594	0.664304	-0.122329
6047	LLKKCIEDKIHLCE	EVC2_922	Q86UK5	2562	3097	1722	1997	180	2.60915e-05	-0.126711		3591	2447	3811	3728	775	-0.00576893	-0.110117		2710	592	990	1591	214	0.00968399	-0.098765		0.00131372	-0.111864	0.204861	-0.196439
6048	DKDLRHYLNLRFQK	MAGI2_106	Q86UL8	678	1190	734	896	78	0.0365798	-0.084615		1128	1363	1940	2463	596	0.0366415	-0.0402326		1281	358	608	961	164	0.0309536	-0.0652872		0.034725	-0.0633783	3.70683	1.38616
6049	FHDLRRLTTLFLFN	RTN4RL1_221	Q86UN2	1683	1921	1092	1295	86	-0.00349535	-0.144312		2704	2590	3685	4264	725	0.0174137	-0.0866157		3698	622	1135	1843	240	-0.00713738	-0.11413		0.00226032	-0.115019	0.304078	-0.29941
6050	SGMLRKGCCVELLL	RTN4RL1_3	Q86UN2	4848	6197	3483	3625	241	0.00523757	-0.147013		6325	3532	4984	6141	911	-0.0276846	-0.134279		4253	895	1681	2145	223	0.0129714	-0.125551		-0.00315854	-0.135614	-0.263894	-0.971642
6051	EVLKKLFPKVSVPS	KTN1_1077	Q86UP2	2948	4214	2668	2773	200	0.0210552	-0.123487		5037	3808	5389	5469	1019	-0.00245919	-0.11246		3782	916	1434	2107	323	0.0145592	-0.0959689		0.0110517	-0.110639	1.22554	-0.156429
6052	KIPGKKVEPVPVTK	KTN1_141	Q86UP2	767	1004	578	588	52	0.00853984	-0.128434		1318	1122	1482	1831	305	0.00355698	-0.0981544		1211	204	348	529	117	-0.0105735	-0.0955827		0.000507784	-0.10739	0.120388	-0.0504075
6053	DDQDKKVETLMVPS	KTN1_179	Q86UP2	1984	1760	1096	1388	83	-0.0193166	-0.157946		3101	2802	3466	4622	791	0.00487042	-0.090925		4225	813	1190	2562	195	-0.0081748	-0.127473		-0.00754032	-0.125448	-0.723165	-0.639809
6054	MVPSKRQEALPLHQ	KTN1_189	Q86UP2	1393	1533	734	1197	116	-0.0159678	-0.114494		1925	1787	2065	3166	678	0.00334937	-0.0704101		2154	373	631	977	84	-0.00885417	-0.14441		-0.00715753	-0.109771	-0.683044	-0.128125
6055	SSKKQKTENVFVDE	KTN1_214	Q86UP2	1153	1371	877	788	69	0.00639835	-0.13872		1735	794	1136	1520	169	-0.0433642	-0.158451		2645	465	733	1226	122	-0.0115192	-0.134752		-0.0161617	-0.143974	-1.6268	-1.24451
6056	AEVKFKDFLLSLKT	KTN1_283	Q86UP2	2270	2721	1707	2125	118	0.00598463	-0.138126		3706	2464	3620	3902	699	-0.0110221	-0.117154		4299	791	1339	2228	206	-0.00386373	-0.129749		-0.00296708	-0.128343	-0.243826	-0.734298
6057	DLKAKQNDQVSFAS	KTN1_783	Q86UP2	944	992	518	706	40	-0.0149911	-0.154724		1427	1531	2091	2339	369	0.0245356	-0.0874958		1323	237	437	740	70	-0.00123835	-0.12168		0.00276873	-0.1213	0.357366	-0.504426
6058	PRDFKLSDALAVED	KTN1_82	Q86UP2	2149	4296	2690	3204	157	0.0481912	-0.106632		3316	3516	4624	6175	856	0.0214842	-0.0841294		3980	1337	2240	2705	214	0.0453534	-0.115928		0.0383429	-0.10223	4.08604	0.118039
6059	KALKEEIGNVQLEK	KTN1_839	Q86UP2	866	989	665	657	58	0.00581401	-0.129496		1373	1243	1614	1989	362	0.00770338	-0.0898288		1404	252	481	790	55	0.000814886	-0.137887		0.00477743	-0.119071	0.567906	-0.431649
6060	YKYRCNHCSLAFKT	ZFHX4_1351	Q86UP3	1798	1871	1086	1215	73	-0.00999315	-0.160466		3074	2224	3311	3202	762	-0.00330011	-0.102383		2083	502	823	1016	156	0.0167293	-0.106705		0.00114535	-0.123185	0.187214	-0.56593
6061	DRIKKASDVLGLTV	ZFHX4_3021	Q86UP3	1472	1872	1170	1232	97	0.0106743	-0.128039		2401	2821	3696	4067	751	0.0297657	-0.0761472		2830	495	888	1641	201	-0.00482057	-0.104938		0.0118732	-0.103041	1.31164	0.0915519
6062	KKEEKISSALSVLG	ZFHX4_3169	Q86UP3	1814	2149	1221	1581	102	-0.000447458	-0.135697		2986	2498	3576	3772	607	0.00655325	-0.10799		3982	754	1187	2273	253	-0.00548859	-0.111571		0.000205734	-0.118419	0.0887291	-0.410389
6063	GIGKDKEPLISFLE	ZFHX4_327	Q86UP3	1050	1143	639	731	43	-0.00832218	-0.158668		1770	1211	2079	2165	376	-6.07211e-05	-0.106409		1466	230	337	661	64	-0.024849	-0.13815		-0.0110773	-0.134409	-1.09389	-0.93229
6064	TDERKSEALLGFSV	ZFHX4_56	Q86UP3	1943	2011	1171	1553	86	-0.0102648	-0.151186		2664	2044	3045	3452	481	0.00159637	-0.113808		2345	414	721	1449	115	-0.00566711	-0.123419		-0.00477852	-0.129471	-0.43369	-0.771118
6065	LVRRLMPLTLLILS	CUZD1_5	Q86UP6	2072	2547	1535	1602	116	0.00585578	-0.139301		2911	1465	1793	2174	290	-0.0441286	-0.161735		1616	329	739	1003	127	0.0201669	-0.09733		-0.00603533	-0.132789	-0.565421	-0.879412
6066	LKKGLRKYLLGLSD	GTF2IRD2_491	Q86UP8	1781	2132	1158	1564	173	-0.00206825	-0.105548		2963	2435	3070	4251	1145	-0.00192637	-0.0690819		2995	527	893	1439	390	-0.00747455	-0.0768089		-0.00382306	-0.0838129	-0.333544	0.71917
6067	AAGQRKLLSLQLLL	NFE4_51	Q86UQ8	2179	2194	1361	1556	105	-0.00905638	-0.149717		2722	2119	2733	3480	767	-0.00515395	-0.0896651		5215	972	1491	2369	408	-0.0082397	-0.106467		-0.00748334	-0.115283	-0.717193	-0.308016
6068	SRRGRQLPQVPVRS	RIMS1_1266	Q86UR5	1428	1582	806	1051	115	-0.0119966	-0.120605		1937	1289	1711	2356	513	-0.0165401	-0.0944328		2087	308	614	1103	276	-0.0130113	-0.0732743		-0.0138493	-0.0961041	-1.38444	0.31798
6069	ARHERRHSDVALPR	RIMS1_385	Q86UR5	1282	1305	633	874	57	-0.0216953	-0.155011		1535	1459	1765	2873	335	0.00782759	-0.0931772		1767	321	629	1077	98	0.00322257	-0.116931		-0.0035484	-0.121706	-0.304756	-0.51768
6070	SARESKSTTLTVPE	RIMS1_931	Q86UR5	1702	1906	1045	1496	101	-0.00706498	-0.132487		2379	1728	2428	3127	488	-0.00616206	-0.106379		2563	419	788	1178	217	-0.00779433	-0.101672		-0.00700712	-0.113513	-0.667279	-0.250235
6071	GKPRSRLPNVPLQR	RIMS1_964	Q86UR5	1252	1192	608	987	91	-0.0244534	-0.124249		2064	1560	1810	2571	852	-0.0134312	-0.0693309		2187	446	654	1109	308	-0.00322099	-0.0709646		-0.0137019	-0.0881814	-1.36898	0.576582
6072	DIRELRAKKLALAR	SMG6_1203	Q86US8	894	1091	639	633	94	0.00369164	-0.10687		1279	1353	1971	2533	764	0.0269242	-0.0361679		2726	458	655	951	203	-0.0206306	-0.116334		0.00332841	-0.0864574	0.416029	0.632853
6073	IIKRTKKPDLQIYQ	SMG6_136	Q86US8	1963	2072	1113	1473	328	-0.0130882	-0.0801034		2617	2364	3367	4654	1269	0.0126237	-0.0506428		3244	518	856	1640	446	-0.0168881	-0.0724268		-0.0057842	-0.0677243	-0.5391	1.2443
6074	KERPRLKKQVSVSS	SMG6_289	Q86US8	967	1151	723	576	43	0.00548226	-0.158424		1478	1338	2063	2213	599	0.0171735	-0.065255		2292	393	641	1206	192	-0.0116878	-0.0984996		0.00365601	-0.107393	0.450366	-0.0504828
6075	AKEYRGTLRVTFDA	SMG6_344	Q86US8	1334	1362	757	922	43	-0.0139492	-0.172067		1785	1829	2850	3122	541	0.028004	-0.0769839		3022	570	965	1296	157	-0.00178368	-0.130429		0.00409036	-0.126493	0.495892	-0.67393
6076	PRKDNRRPDLEIYK	SMG6_42	Q86US8	1906	2747	1518	1585	132	0.0142338	-0.125616		3275	1996	2789	3842	700	-0.0209853	-0.107273		3893	823	1250	2366	343	0.00164498	-0.0918607		-0.00170217	-0.10825	-0.111246	-0.0784612
6077	DRRGRVFSPVPVPL	PDZD3_45	Q86UT5	1257	1273	935	903	56	0.000742151	-0.153442		2011	1682	2552	2718	523	0.00974214	-0.0925295		1923	391	590	1340	171	-0.00187452	-0.0874307		0.00286992	-0.111134	0.367974	-0.172604
6078	VFLRARKLGLQLNS	NLRX1_751	Q86UT6	1161	1254	831	881	92	0.000398687	-0.120543		1767	2300	2635	3406	987	0.0308344	-0.0406181		2710	428	742	1230	348	-0.0151374	-0.0791318		0.00536523	-0.0800976	0.629516	0.840436
6079	LDRNRQLQELNVAY	NLRX1_833	Q86UT6	1156	1701	1033	884	62	0.0211524	-0.14158		1661	1390	2149	2422	467	0.0108226	-0.086129		1401	287	387	919	91	-0.00740288	-0.106153		0.00819068	-0.111287	0.925663	-0.177606
6080	ARAAREHPSLELLH	NLRX1_857	Q86UT6	1893	1925	1231	1289	99	-0.00655888	-0.146482		2290	1745	2527	3009	501	-0.000533974	-0.102838		2948	510	860	1625	221	-0.00914389	-0.103378		-0.00541225	-0.117566	-0.500114	-0.382548
6081	RARVQRHLELLLRD	NLRX1_928	Q86UT6	1982	2012	1175	1642	173	-0.011707	-0.113051		2293	2087	3047	3494	1079	0.0146127	-0.0565567		4020	839	1082	2272	710	-0.00843685	-0.0555777		-0.0018437	-0.0750618	-0.12608	1.00481
6082	EEKRRKEEQIGLHG	BCL9L_531	Q86UU0	1237	1370	891	1033	50	0.00143617	-0.154546		1916	1196	1678	2098	371	-0.0187764	-0.114568		1146	270	411	629	104	0.0108439	-0.0926927		-0.00216546	-0.120602	-0.159805	-0.481645
6083	RGLGRRPSDLTISI	BCL9L_912	Q86UU0	1832	2076	1268	1873	277	-0.000134855	-0.0770604		3093	2685	3430	5212	1652	0.00333204	-0.0468028		3694	727	1253	1917	363	0.00270126	-0.0902041		0.00196615	-0.0713557	0.273245	1.12577
6084	VQRKLSSGDLRVPV	PHLDB1_560	Q86UU1	1628	1577	947	1317	99	-0.0140401	-0.133416		2061	1357	2053	2517	525	-0.0102073	-0.0964694		3212	557	1045	1885	187	-0.0030738	-0.115554		-0.00910704	-0.115146	-0.887379	-0.303564
6085	RSIAKRKERLAILD	PHLDB1_843	Q86UU1	1472	1614	934	1065	77	-0.0058316	-0.144647		2180	2577	3452	3827	1122	0.0314917	-0.0477116		3415	513	716	1539	259	-0.0312459	-0.108326		-0.00186191	-0.100228	-0.127989	0.183368
6086	RLARDKNASLQLLQ	PHLDB1_868	Q86UU1	713	765	463	477	34	-0.00513399	-0.151054		1058	744	753	1127	322	-0.0269144	-0.0903801		1733	338	541	958	92	-0.00205205	-0.122		-0.0113668	-0.121145	-1.12424	-0.499356
6087	KEERKEEEELNFNE	USP48_635	Q86UV5	438	574	229	272	35	-0.0115139	-0.1247		599	546	719	1007	120	0.00903687	-0.100635		1138	185	398	595	49	-0.000728517	-0.134578		-0.00106852	-0.119971	-0.0448302	-0.461046
6088	KVMKDSAPELNVSS	USP48_874	Q86UV5	1422	1448	882	1053	82	-0.0091227	-0.138674		1885	2568	3515	3328	605	0.0444197	-0.0735724		2388	492	721	1174	143	-0.00241907	-0.118794		0.0109593	-0.110347	1.21585	-0.146898
6089	HRKVRGEKALLVSA	USP48_939	Q86UV5	990	1070	636	740	45	-0.00553561	-0.151014		1210	1576	1871	2289	585	0.0328448	-0.0490815		2176	397	501	1086	298	-0.0206846	-0.0729402		0.00220819	-0.0910118	0.298615	0.484197
6090	MPKRDPGKEVGMCT	N4BP2_1004	Q86UW6	1758	1766	1097	1287	121	-0.00916916	-0.129434		2528	1523	2125	2852	549	-0.02202	-0.107457		2560	514	960	1252	172	0.00880817	-0.112651		-0.00746033	-0.116514	-0.714781	-0.348213
6091	DQKSTRVSDVFLPS	N4BP2_310	Q86UW6	1835	1918	1116	1418	92	-0.00949187	-0.145283		3099	2259	3256	4410	831	-0.00446356	-0.0894482		3821	686	1238	1995	192	-0.00235845	-0.126906		-0.00543796	-0.120546	-0.502809	-0.479798
6092	QVVRKKTSYVGLVL	N4BP2_432	Q86UW6	1149	1551	825	981	83	0.00671802	-0.122337		1550	2209	3687	3498	816	0.0590865	-0.039531		2983	665	1126	1741	225	0.0120413	-0.101469		0.0259486	-0.0877788	2.78694	0.589721
6093	VKRTRTAFELKLQK	CADPS2_1054	Q86UW7	818	1125	468	644	91	-0.00526978	-0.100822		1583	1421	1830	2459	718	0.00654768	-0.0580422		2624	425	521	1237	191	-0.0321405	-0.109277		-0.0102875	-0.0893806	-1.01111	0.537438
6094	RQQKLNKQQLQLLK	CADPS2_110	Q86UW7	968	975	602	783	66	-0.00926638	-0.126852		1561	1581	2396	2952	782	0.0255076	-0.0471412		3053	506	810	1693	376	-0.0155568	-0.0759261		0.000228109	-0.0833064	0.0910744	0.735701
6095	QIRRELDGRLQLAD	CADPS2_274	Q86UW7	1907	1856	1051	1421	143	-0.016889	-0.124286		2540	1941	2609	3554	613	-0.0044091	-0.0957071		3171	630	970	1680	183	-0.00272426	-0.118852		-0.00800747	-0.112948	-0.772129	-0.231816
6096	ERRIRLQLYVFVVR	CADPS2_81	Q86UW7	1778	1984	1195	1083	72	-0.00217874	-0.163461		2855	2600	3407	4090	688	0.00869808	-0.0951462		3580	683	1133	1491	228	-0.00197466	-0.120108		0.00151489	-0.126238	0.225947	-0.66561
6097	GKFHKHLQEIFVPL	CADPS2_922	Q86UW7	1609	1691	1017	1131	58	-0.00721437	-0.165753		2361	2603	3581	3959	868	0.0271942	-0.0675214		2563	547	830	1545	213	0.0024056	-0.0952174		0.00746181	-0.109497	0.849267	-0.119171
6098	AQGRKVLELLKVAW	DTX2_546	Q86UW9	2520	2853	1841	1983	165	0.00281514	-0.130311		3624	2815	3900	4443	1062	-0.00138911	-0.0886721		3692	745	1287	1822	338	0.00489583	-0.0954864		0.00210729	-0.104823	0.288038	0.0333913
6099	RPTRLQLEQLGLVP	FAM83A_405	Q86UY5	1516	1979	1091	1335	114	0.00591738	-0.119436		2232	2113	3209	4267	1006	0.0200417	-0.0526755		3354	682	992	1871	299	-0.00394553	-0.0935539		0.00733784	-0.0885551	0.836273	0.564382
6100	YNKYREERVILFLK	AACS_577	Q86V21	1565	1519	856	1054	77	-0.0173768	-0.15		3076	977	1468	1630	400	-0.0708834	-0.156546		2297	495	799	1053	184	0.00662223	-0.104755		-0.0272126	-0.1371	-2.7851	-1.02015
6101	DLVKRIRDAIRMGL	AACS_601	Q86V21	2571	2934	1814	1990	225	0.00111496	-0.114848		4086	2841	3251	3849	927	-0.0211024	-0.110051		2784	587	1019	1244	212	0.00881305	-0.108292		-0.00372479	-0.111064	-0.323244	-0.170298
6102	TRRNRVGDTITVAA	LUZP1_1005	Q86V48	396	553	330	404	28	0.0158671	-0.117427		665	423	613	1196	222	-0.015413	-0.0707999		699	142	232	240	31	0.00262952	-0.14389		0.00102788	-0.110705	0.174901	-0.15861
6103	ELEKLKSLTLSFVS	LUZP1_185	Q86V48	3167	3348	1979	2272	198	-0.00769256	-0.135462		4693	3703	5278	7650	1749	0.00147464	-0.0675678		5816	1160	1854	3789	638	-0.000376917	-0.0779235		-0.00219828	-0.093651	-0.163245	0.398052
6104	LRSRAIIKPVIVDK	LUZP1_751	Q86V48	480	746	449	545	69	0.0251738	-0.0764517		919	1279	1946	2092	482	0.0520002	-0.0394836		903	206	381	488	80	0.0189438	-0.0942969		0.0320393	-0.0700774	3.42533	1.1675
6105	PSSRRTQSSLTVSE	LUZP1_991	Q86V48	1963	2708	1560	1780	99	0.0129069	-0.140588		2908	3096	3929	4553	745	0.019854	-0.0893249		4309	802	1188	2240	281	-0.0102717	-0.112734		0.0074964	-0.114216	0.852892	-0.273191
6106	RYDKRGHENLQLRK	ZNF429_102	Q86V71	400	482	228	275	26	-0.00907126	-0.132778		557	395	400	686	151	-0.0261604	-0.0926214		687	118	166	288	53	-0.0193825	-0.10858		-0.0182047	-0.111326	-1.84094	-0.178872
6107	TKKRRQRQRLAVSS	CD163_1073	Q86VB7	311	371	189	242	25	-0.00580626	-0.117604		608	824	869	1092	383	0.0295818	-0.0359182		951	127	186	373	132	-0.0380085	-0.0786145		-0.00474433	-0.0773788	-0.430106	0.929178
6108	DEVKKAEEAVKIAE	MORC1_290	Q86VD1	752	762	404	553	33	-0.0171468	-0.152985		1137	1241	1446	2414	482	0.0171949	-0.0531349		1853	335	463	844	64	-0.0164078	-0.150792		-0.00545324	-0.118971	-0.504411	-0.428388
6109	QRELKTARTLSLFY	MORC1_344	Q86VD1	1779	2165	1228	1167	117	0.0016837	-0.134954		2896	1756	2352	2812	623	-0.023741	-0.112125		1870	377	574	1249	309	-0.0020803	-0.0545566		-0.00804588	-0.100545	-0.776155	0.173026
6110	QYQRRQAMGIPFII	MORC1_474	Q86VD1	1211	1245	763	813	65	-0.00799067	-0.145164		1853	1486	2092	3374	829	0.00213367	-0.0544233		2003	398	589	1175	212	-0.00485118	-0.0826284		-0.00356939	-0.0940719	-0.306957	0.384313
6111	SWEMKRKQSLNFVE	MORC1_702	Q86VD1	1504	1882	996	1348	83	0.000167422	-0.135842		2157	1479	2432	2377	552	-0.00225736	-0.0990517		2687	468	766	1429	132	-0.0102191	-0.127519		-0.00410301	-0.120804	-0.362887	-0.488238
6112	LKSKLREILLYFFP	MORC1_822	Q86VD1	1981	2387	1176	1538	158	-0.00690579	-0.119787		3027	1937	2611	3995	782	-0.018935	-0.093578		3088	623	1021	1637	232	0.00198663	-0.104346		-0.00795139	-0.105904	-0.766251	-0.0018745
6113	LKNLRIKLALLLQK	MORC1_918	Q86VD1	654	1014	679	757	162	0.0308556	-0.0463201		1281	772	1079	1398	507	-0.0218867	-0.0752717		898	207	385	646	206	0.0201104	-0.0343476		0.00969309	-0.0519798	1.08314	1.75821
6114	SRRSGKDGRLDIYG	IGFN1_416	Q86VF2	3357	3779	2195	2693	225	-0.00346061	-0.128575		4547	4330	5125	7165	1440	0.006781	-0.0774782		5245	1002	1580	3063	334	-0.00467993	-0.110868		-0.000453179	-0.10564	0.0196659	0.0067186
6115	EEKTKISEQVEVLQ	KIF27_1013	Q86VH2	875	961	626	574	53	0.000838614	-0.138956		1214	1630	2260	3037	365	0.0439172	-0.0675261		1915	324	543	813	81	-0.0112723	-0.141728		0.0111612	-0.11607	1.23701	-0.333702
6116	RKELRQISALELSL	KIF27_1361	Q86VH2	1226	1668	946	967	103	0.0109017	-0.116313		2089	2214	2925	3202	649	0.0216954	-0.0792694		3213	686	986	1794	227	-0.000565534	-0.106301		0.0106772	-0.100628	1.18628	0.170329
6117	LSLRRSSLGVGIGS	KIF27_1374	Q86VH2	1336	1701	779	1028	53	-0.00636726	-0.157893		1885	1445	1680	2664	498	-0.0121482	-0.090428		3100	571	958	1726	243	-0.00424494	-0.100662		-0.00758679	-0.116328	-0.728036	-0.34212
6118	RIPERRPYTVPFDT	KIF27_578	Q86VH2	2953	3265	1654	2342	128	-0.0124889	-0.152754		4395	3724	4887	6321	1149	0.00281303	-0.0905675		4236	900	1338	2193	256	0.000873637	-0.117027		-0.00293407	-0.120116	-0.240366	-0.465774
6119	FRKKMDAAKLRVQV	KIF27_804	Q86VH2	1448	1910	1180	1152	130	0.0130571	-0.112517		2212	1154	1261	1854	483	-0.0473966	-0.115339		3382	738	1253	1545	233	0.0104157	-0.113228		-0.0079746	-0.113695	-0.768683	-0.256187
6120	QQDSKKLASLSIQN	KIF27_825	Q86VH2	1835	2298	1278	1485	74	0.00296425	-0.155879		2419	2486	3073	3913	749	0.0154802	-0.0779766		2956	548	965	1649	191	-0.00104071	-0.111208		0.00580125	-0.115021	0.675218	-0.299477
6121	YASSRREAYLLLQL	IQGAP3_1000	Q86VI3	3366	3921	2491	2718	198	0.00431164	-0.135561		4977	4544	6188	7802	1426	0.0110321	-0.0831441		5145	989	1580	2399	300	-0.00344703	-0.121918		0.00396558	-0.113541	0.482813	-0.25116
6122	NKAKVNVNLLIFLL	IQGAP3_1612	Q86VI3	4813	5758	3295	3482	192	0.000750029	-0.160006		7846	4548	5711	7142	1007	-0.0310324	-0.142424		6128	1451	2331	3497	414	0.0140949	-0.108273		-0.00539582	-0.136901	-0.498392	-1.01363
6123	SDREQKAQELGLVE	IQGAP3_342	Q86VI3	1315	1332	738	772	63	-0.0147775	-0.155101		1648	2445	2972	3851	507	0.0449245	-0.0681657		3413	624	1072	1770	184	-0.0035614	-0.123198		0.00886189	-0.115488	0.996015	-0.314721
6124	TERVLRNPAVALRG	IQGAP3_630	Q86VI3	2192	2342	1352	1440	102	-0.00811421	-0.153929		3199	1945	2827	3135	609	-0.01901	-0.118611		3185	690	1355	2048	273	0.0178429	-0.0917859		-0.00309378	-0.121442	-0.257106	-0.509044
6125	NKTTKFMEAVIFSL	IQGAP3_981	Q86VI3	4299	4889	2764	3331	186	-0.00410982	-0.153626		6738	4947	6927	6906	1128	-0.00546716	-0.124499		5093	1036	1899	2567	337	0.0088135	-0.112814		-0.000254495	-0.130313	0.0404907	-0.798606
6126	SKSPKKKLGVSVSP	ZC3H18_523	Q86VM9	1666	1645	1041	1243	121	-0.0095684	-0.125947		2000	2395	3561	5252	926	0.0383153	-0.0424356		3809	701	1255	1965	266	-0.000750501	-0.109157		0.00933212	-0.0925133	1.0453	0.435186
6127	HELRREVEDLKLRL	TAX1BP1_432	Q86VP1	1147	1395	718	834	49	-0.00371449	-0.155289		1414	1893	2208	3670	736	0.0341464	-0.036298		3155	645	941	1922	147	-0.00333055	-0.126735		0.00903378	-0.106108	1.01403	-0.00853166
6128	VHKKCPLCELMFPP	TAX1BP1_728	Q86VP1	3255	4576	3637	3218	240	0.0322208	-0.117565		4791	2207	2861	3310	744	-0.0482839	-0.1395		2640	384	615	1010	354	-0.0262996	-0.0814578		-0.0141209	-0.112841	-1.4129	-0.228312
6129	SGRITKTESLVIPS	PACS2_410	Q86VP3	1551	1886	1100	1431	160	0.0031554	-0.100845		2470	2099	2801	3574	670	0.00397682	-0.0883426		3076	502	683	1487	187	-0.0257927	-0.118513		-0.00622016	-0.102567	-0.584794	0.107031
6130	SKRILRSHEIVLPP	PACS2_73	Q86VP3	3729	4218	2504	3122	240	-0.00186093	-0.129648		5258	3723	5112	5859	1235	-0.00954558	-0.103516		5589	1044	1839	2981	491	-0.000434488	-0.0956671		-0.003947	-0.10961	-0.346535	-0.122864
6131	DLNVRRVALVTFNS	CAND1_1023	Q86VP6	1574	1601	1066	1165	83	-0.00430953	-0.143626		2336	1783	2257	3046	648	-0.00781691	-0.0899762		2547	555	828	1268	152	0.00319052	-0.118658		-0.00297864	-0.11742	-0.245038	-0.377782
6132	SERKVVKMILKLLE	CAND1_47	Q86VP6	1938	2263	1378	1652	112	0.00217721	-0.134843		2547	1896	3089	4180	853	0.00403073	-0.0732571		2031	349	562	806	138	-0.0121985	-0.117713		-0.00199685	-0.108604	-0.142133	-0.0900236
6133	SFLRKNQRALKLGT	CAND1_660	Q86VP6	960	940	433	607	42	-0.0277324	-0.157648		1279	1356	1627	1860	567	0.016409	-0.0611111		2202	401	653	1202	334	-0.00679778	-0.0648532		-0.00604042	-0.0945374	-0.565954	0.36912
6134	VKNSRSTDSIRLLA	CAND1_826	Q86VP6	1456	1639	988	1163	67	-0.00140617	-0.148887		2546	1888	2366	3152	331	-0.0107595	-0.133136		3041	488	819	1477	175	-0.0156193	-0.121391		-0.00926165	-0.134471	-0.903585	-0.934336
6135	GLPNRKGVRVGFRS	LCA5_76	Q86VQ0	1303	1672	974	1013	56	0.00753831	-0.153247		1741	1581	2015	2361	598	0.00693085	-0.0771069		2665	458	691	1299	225	-0.0158108	-0.100217		-0.000447215	-0.11019	0.020291	-0.141788
6136	IKEQRKNSSLELLN	RTTN_1155	Q86VV8	1373	1384	893	1016	94	-0.00678585	-0.129309		2227	2261	2667	3283	529	0.0118902	-0.0951325		2803	579	925	1670	167	0.00253819	-0.11383		0.00254751	-0.112757	0.33418	-0.225581
6137	VTDRKCSELLYVFQ	RTTN_1228	Q86VV8	1515	1585	941	1037	59	-0.00830125	-0.162238		2261	1676	2127	3392	527	-0.0100952	-0.0956937		2984	606	845	1526	160	-0.00636849	-0.123841		-0.00825499	-0.127258	-0.798073	-0.698875
6138	LLRKAGAITLPFVT	RTTN_1752	Q86VV8	3956	4648	2461	2801	216	-0.00502808	-0.143317		4897	3414	4551	5464	1109	-0.012462	-0.105488		5106	1058	1772	2959	548	0.00536481	-0.0823447		-0.00404174	-0.110383	-0.356465	-0.148088
6139	KYKHKSSPLLPLLI	RTTN_2112	Q86VV8	2924	3195	1626	2449	476	-0.0132115	-0.078556		4505	3102	3896	5390	2756	-0.016773	-0.0487657		4767	841	1435	2895	1191	-0.00690741	-0.0344889		-0.0122973	-0.0539369	-1.22176	1.69433
6140	QRPKIVQSLLSLLK	RTTN_226	Q86VV8	2392	2732	1724	1886	175	0.00231175	-0.124154		3061	2012	2745	2900	653	-0.0160514	-0.113269		2867	591	1118	1761	327	0.0116805	-0.0773218		-0.000686397	-0.104915	-0.00477861	0.0303981
6141	TRLKSMLRLLLVKK	RTTN_756	Q86VV8	797	1018	525	575	70	0.000453632	-0.116089		1296	2229	2776	3129	944	0.0584829	-0.0197742		2211	338	604	943	333	-0.0161341	-0.0720437		0.0142675	-0.0693024	1.5626	1.19279
6142	LFIGKKPIELRLDD	RTTN_811	Q86VV8	1592	2162	1236	1431	97	0.0111892	-0.130393		2255	2588	3254	4628	896	0.0255531	-0.0576657		3424	554	836	1854	244	-0.0208087	-0.106688		0.00531121	-0.098249	0.623854	0.247972
6143	RLDDRRELVIKLET	RTTN_821	Q86VV8	2651	3065	1701	2140	184	-0.00376193	-0.126423		4108	2644	3607	4140	666	-0.0177969	-0.126706		3510	747	1027	2141	177	-0.00328786	-0.122398		-0.00828222	-0.125176	-0.800927	-0.630926
6144	VLRKSAAEQLAVIM	RTTN_848	Q86VV8	1254	1601	903	1033	73	0.00534027	-0.135138		1940	2234	2682	4064	1063	0.0232807	-0.039384		2314	389	694	1234	208	-0.00838303	-0.0942631		0.00674599	-0.0895949	0.774239	0.530444
6145	SVFRRYHLPVHVIG	RTTN_984	Q86VV8	2956	3192	1912	2178	167	-0.00520356	-0.140266		4025	3619	4634	6386	1791	0.0063683	-0.0585362		4488	873	1389	2424	436	-0.00268462	-0.0897583		-0.000506629	-0.0961867	0.0140636	0.315287
6146	LSSRGRERRVFLFE	ARHGEF25_375	Q86VW2	1360	1323	805	934	84	-0.0129587	-0.136978		1805	2683	3213	4298	963	0.0442599	-0.0373196		2281	436	616	1406	151	-0.0106238	-0.107048		0.00689247	-0.0937818	0.789592	0.393781
6147	NGYRKEMIKIPMPE	SGMS1_118	Q86VZ5	1201	1290	786	978	41	-0.00468985	-0.164324		1854	1358	1633	2367	440	-0.0140529	-0.0991331		1409	248	373	714	102	-0.0139153	-0.107347		-0.010886	-0.123601	-1.07384	-0.579533
6148	SLKKKIQPKLSLTL	JAZF1_77	Q86VZ6	1555	1970	1042	1421	3122	0.00115803	0.0623425		2429	2148	2458	3760	8052	-0.00120655	0.0515464		3077	622	965	1892	3546	-0.000871506	0.0501653		-0.000306675	0.0546847	0.0350216	5.23976
6149	QRRRWMIRALHLFP	CYP4Z1_35	Q86W10	1874	2379	1438	1344	202	0.00868309	-0.105432		2730	1958	2378	3000	634	-0.0152492	-0.104493		3358	707	1337	1782	324	0.0134	-0.0905801		0.00227796	-0.100168	0.305927	0.185324
6150	RDGRMVAGKVLMAK	ZSCAN30_184	Q86W11	900	943	537	537	62	-0.0104574	-0.134614		1101	996	1221	2038	399	0.00446944	-0.0655461		1237	203	370	714	170	-0.00909224	-0.068612		-0.00502674	-0.0895908	-0.459707	0.530576
6151	ESRREVQRLLEVKE	NLRP10_492	Q86W26	974	1035	425	741	49	-0.0273026	-0.145029		1508	1073	1397	1530	252	-0.0120674	-0.124736		1470	313	518	811	110	0.0070551	-0.103216		-0.0107716	-0.124327	-1.06185	-0.603221
6152	ISKKDSFSNLELKF	NLRP10_522	Q86W26	975	1188	731	972	59	0.00627949	-0.127578		1821	1237	1763	2053	447	-0.0109163	-0.100703		1898	385	572	909	107	-0.00292413	-0.122719		-0.0025203	-0.117	-0.196998	-0.364068
6153	SMKHNRTWDLEFSL	NLRP10_556	Q86W26	1996	2061	1167	1423	105	-0.0120024	-0.144924		2776	2035	2597	3415	448	-0.0107095	-0.121425		3003	614	953	1537	143	9.62544e-05	-0.130325		-0.00753853	-0.132224	-0.722977	-0.860994
6154	AKIKNLVKGIQMNN	NLRP10_571	Q86W26	1232	1052	719	762	76	-0.0173276	-0.139866		1747	1833	1854	2634	621	0.00613176	-0.0722954		2663	450	727	1357	229	-0.0134357	-0.0979824		-0.0082105	-0.103381	-0.79341	0.0804569
6155	GNKRKLLKVIPLLH	NLRP8_584	Q86W28	1545	2215	1334	1358	202	0.0185419	-0.0891792		2550	2366	3134	3531	1093	0.0108372	-0.0643436		4015	760	1292	1641	385	-0.00128031	-0.0981466		0.00936627	-0.0838898	1.04888	0.716659
6156	RSPRCRLQCLRLED	NLRP8_784	Q86W28	1324	1371	584	840	79	-0.027439	-0.141027		1856	1988	2187	3432	679	0.012473	-0.0650848		3110	612	766	1781	287	-0.0149275	-0.0909165		-0.0099645	-0.0990095	-0.977253	0.223148
6157	LRTAKEVQTIEVYK	THOC6_198	Q86W42	337	498	201	300	16	-0.000949123	-0.141765		581	562	698	771	139	0.0107198	-0.0974258		1330	273	407	731	68	-0.0017036	-0.12403		0.00268904	-0.121074	0.349014	-0.497033
6158	EKPRKPITFVVLAS	METTL16_307	Q86W50	1450	1435	927	1001	72	-0.00824149	-0.148765		2339	1786	2344	3666	690	-0.00579088	-0.0815132		2616	515	820	1365	180	-0.00161542	-0.109566		-0.00521593	-0.113281	-0.479537	-0.242686
6159	RRMPRCGIRLPLLR	PARG_463	Q86W56	877	950	546	605	230	-0.00719828	-0.0575064		1288	900	1012	1653	1147	-0.021644	-0.0261215		2009	330	495	883	639	-0.0198279	-0.03005		-0.0162234	-0.0378927	-1.63327	2.21802
6160	LMKALKFKKVSLLG	BPHL_126	Q86WA6	488	456	321	338	25	-0.0082127	-0.145608		819	821	1083	1597	515	0.0169953	-0.0337582		1951	346	487	875	215	-0.0169996	-0.0878053		-0.002739	-0.0890571	-0.21992	0.547998
6161	KLKKRVLEYLAVRQ	LONP2_348	Q86WA8	1040	1029	535	763	113	-0.0202107	-0.104172		1746	1191	1321	1726	506	-0.0243959	-0.095182		2444	427	695	1120	356	-0.0102604	-0.0719169		-0.018289	-0.0904236	-1.84978	0.503394
6162	NQLLKRQAALYIFG	SBF2_1311	Q86WG5	1240	1373	644	812	94	-0.0165916	-0.12706		2026	1513	2141	2725	906	-0.00347617	-0.0628029		1738	344	601	1106	155	0.00398627	-0.089741		-0.0053605	-0.0932012	-0.49469	0.412732
6163	KGEKHAKKGVCIWE	SBF2_1530	Q86WG5	2013	2149	1312	1703	138	-0.00509464	-0.12572		2866	2087	2696	3378	705	-0.01059	-0.0993943		2960	468	704	1504	252	-0.0228747	-0.098636		-0.0128531	-0.107917	-1.28002	-0.0675825
6164	IDRMHKRSPIFFNY	SBF2_1547	Q86WG5	765	1072	448	534	51	-0.00346749	-0.131922		1200	997	1251	1562	586	-0.00128433	-0.0588376		1397	254	353	734	71	-0.0155834	-0.125634		-0.00677839	-0.105465	-0.643305	0.012456
6165	LDKEVRAVFLRLFA	SBF2_353	Q86WG5	1826	1899	1146	1396	197	-0.00789743	-0.103615		2648	1643	2193	3088	767	-0.0220286	-0.0906807		2974	561	954	1329	361	-0.00152921	-0.0826707		-0.0104851	-0.0923223	-1.03182	0.441422
6166	IKEKVHKYNLAVTD	RASSF3_55	Q86WH2	1801	1824	1028	1315	82	-0.0138578	-0.152091		2725	1696	2231	2974	678	-0.0225772	-0.100885		1779	375	598	1170	117	0.00415575	-0.105522		-0.0107598	-0.119499	-1.06061	-0.445641
6167	NTRVKNSKRLLFEV	PKHD1L1_1549	Q86WI1	1205	1318	817	1040	97	-0.00224135	-0.116157		2225	1761	1868	2637	656	-0.0145638	-0.0892492		2819	682	1012	1609	306	0.0115311	-0.0820642		-0.00175803	-0.0958236	-0.117101	0.327137
6168	NRVRGNLIALSVWP	PKHD1L1_3381	Q86WI1	2104	2177	1501	1566	114	-0.000975276	-0.142147		3100	3262	4133	6158	1061	0.0187969	-0.0667999		4478	863	1464	2217	363	8.18815e-05	-0.10212		0.00596784	-0.103689	0.692678	0.0704199
6169	DTETRRLSPVAIMG	PKHD1L1_3781	Q86WI1	1857	1841	1178	1335	72	-0.00862693	-0.161291		2509	1990	2581	3870	775	-0.00330092	-0.0794231		2827	529	716	1509	138	-0.0147671	-0.127785		-0.00889831	-0.122833	-0.865502	-0.554453
6170	RRKRSMGFIIEIEI	PKHD1L1_3984	Q86WI1	2370	2982	1742	1714	97	0.00606345	-0.158331		3868	3499	4859	4620	887	0.0113455	-0.10291		2756	547	960	1551	223	0.00441844	-0.098597		0.00727581	-0.119946	0.829772	-0.460218
6171	PLRTGKNYKIEFIL	PKHD1L1_4160	Q86WI1	2098	2768	1465	1852	103	0.00454535	-0.142833		3452	1859	2900	3676	622	-0.0251481	-0.119354		3029	506	919	1353	138	-0.00794636	-0.136503		-0.00951637	-0.132897	-0.930283	-0.882934
6172	PNRRPYGDILLFPY	PKHD1L1_732	Q86WI1	1958	2007	1017	1462	88	-0.0187281	-0.152233		2596	1910	2314	3446	673	-0.0132745	-0.0932183		3387	656	907	1691	233	-0.0107634	-0.110861		-0.0142553	-0.118771	-1.42699	-0.42186
6173	VRTKYTGTNVSLQR	PKHD1L1_800	Q86WI1	531	821	517	431	59	0.0272373	-0.0997572		883	940	1016	1450	381	0.0109854	-0.0592294		1195	156	278	590	134	-0.0291836	-0.084052		0.00301303	-0.0810129	0.382973	0.810563
6174	FRQRCIPRSLCLSE	NLRC5_1104	Q86WI3	2637	3514	2069	2154	189	0.0112459	-0.124334		3592	2636	3461	3766	1047	-0.00905389	-0.0932817		3771	920	1286	2297	462	0.00891465	-0.0736516		0.00370222	-0.0970892	0.45521	0.285828
6175	LSKCKDLSQVDLSA	NLRC5_1241	Q86WI3	1674	1949	1077	1426	73	-0.0034153	-0.150141		2234	2198	2973	3031	656	0.0168419	-0.0857431		3277	627	986	1910	183	-0.00467438	-0.118034		0.00291741	-0.117973	0.37295	-0.395825
6176	SCPRVREASVNLGS	NLRC5_1300	Q86WI3	1496	1890	970	1179	117	-0.000732432	-0.120342		1969	1417	1956	2298	481	-0.00790631	-0.100022		1796	435	719	1084	127	0.0176045	-0.103924		0.00298858	-0.108096	0.380411	-0.073441
6177	RRKQCKKQQLELAK	NLRC5_134	Q86WI3	572	732	339	540	98	-0.00529737	-0.0720657		975	856	1352	1074	789	0.0159623	-0.035608		1257	223	367	587	297	-0.00828645	-0.0446885		0.00079283	-0.0507874	0.150265	1.79713
6178	MLKRLDLSHLLLNS	NLRC5_1553	Q86WI3	1746	1987	1151	1564	103	-0.00270293	-0.132301		2764	3409	4630	5665	1180	0.0357672	-0.0537506		3384	636	1219	1479	250	0.00475294	-0.110611		0.0126057	-0.0988878	1.38842	0.227121
6179	LVLCRRLEELMLGC	NLRC5_1662	Q86WI3	184	171	114	53	5	-0.0115343	-0.196743		531	196	190	274	61	-0.0823933	-0.163405		654	135	332	282	61	0.0264462	-0.0974683		-0.0224938	-0.152539	-2.2905	-1.52406
6180	IVYRKAASKLQLTN	CHD1L_481	Q86WJ1	390	432	401	397	27	0.0210513	-0.118583		705	975	1246	1482	434	0.0418492	-0.0328518		1633	308	601	900	190	0.00610033	-0.0790991		0.0230003	-0.0768447	2.47791	0.946612
6181	EDRKSFEQLVNLQK	CHD1L_589	Q86WJ1	1486	1741	1225	1341	86	0.0104236	-0.133054		2254	2814	4065	4835	900	0.0401726	-0.0561767		3068	626	944	1412	235	-0.00166524	-0.107179		0.0163103	-0.098803	1.77671	0.229888
6182	GRSLRNKGSVLIPG	CHD1L_611	Q86WJ1	1780	2168	1621	1365	97	0.0169835	-0.140927		2520	1615	1864	2794	604	-0.0273674	-0.102503		2840	538	932	1335	224	-0.000153614	-0.104969		-0.00351249	-0.116133	-0.300993	-0.335766
6183	ESRNKGQDLLALIV	CHD1L_791	Q86WJ1	2556	2791	1525	1844	101	-0.00934774	-0.160358		3476	2770	3444	4975	745	-0.00524219	-0.101641		2863	650	943	1199	178	0.00503388	-0.121217		-0.00318535	-0.127739	-0.266704	-0.714575
6184	LAAKKKKASVHLPR	CHD1L_832	Q86WJ1	622	601	355	591	76	-0.0151153	-0.0903698		833	1000	1112	1911	881	0.0224857	-0.000633269		1286	258	344	594	158	-0.00972831	-0.0809069		-0.000785965	-0.0573033	-0.0152147	1.58445
6185	NPKSRAPRMLVIKK	GPBP1_166	Q86WP2	1239	1252	553	800	220	-0.0274589	-0.080822		1981	1512	2171	2386	952	-0.000869071	-0.0618788		2076	455	794	1063	256	0.0123249	-0.0779899		-0.00533435	-0.0735636	-0.491949	1.05371
6186	VIKKGNTKDLQLSG	GPBP1_176	Q86WP2	1494	1559	860	1117	133	-0.0125634	-0.114705		2360	2185	2975	3942	756	0.0121766	-0.0752177		3994	622	962	2166	333	-0.0226235	-0.0980428		-0.00767012	-0.0959885	-0.73677	0.321756
6187	SELKKSFDAVVFDV	RALGPS2_35	Q86X27	2717	3038	1840	1955	93	-0.00170902	-0.168306		3596	2658	4014	4989	897	-0.000740729	-0.0941401		4587	847	1393	2401	291	-0.0051645	-0.114071		-0.00253808	-0.125506	-0.198861	-0.641692
6188	VMIKGKPFQLVLPA	LRRC6_346	Q86X45	1339	1349	740	1035	99	-0.0157744	-0.123895		2214	1611	2021	2580	645	-0.0122671	-0.0903734		1756	433	757	1030	170	0.0221783	-0.08749		-0.00195443	-0.100586	-0.137686	0.171686
6189	NTRSKHMEKLEVDP	LRRC6_409	Q86X45	1695	1978	975	1298	92	-0.00952333	-0.141156		2836	1855	2651	3088	509	-0.013897	-0.118941		2481	512	1048	1391	146	0.016128	-0.116142		-0.00243076	-0.125413	-0.187612	-0.638672
6190	ARGRRAWLSVLLGL	CHSY1_4	Q86X52	2668	3176	1828	1949	156	0.000660827	-0.138584		3353	2748	4238	5566	1424	0.00896152	-0.0598567		3406	697	1274	1788	312	0.0091724	-0.0937374		0.00626492	-0.0973928	0.723816	0.275917
6191	GPRDRNFLFVGVMT	CHSY1_82	Q86X52	3902	4512	2958	2739	226	0.005435	-0.140311		5804	3828	5275	7247	1132	-0.0152219	-0.110627		5471	952	1581	2731	325	-0.0095463	-0.119025		-0.00644441	-0.123321	-0.608298	-0.570385
6192	ELKHAKASTLILRN	SNX32_383	Q86XE0	1180	1151	636	754	77	-0.0180404	-0.135879		1798	1376	1690	1879	335	-0.00926128	-0.117966		1907	411	625	1053	151	0.00336362	-0.100203		-0.00797936	-0.118016	-0.769183	-0.397219
6193	PPRGRGMLPIPVAA	MICU3_112	Q86XE3	2270	2463	1421	1710	213	-0.00687326	-0.111739		3055	2071	2940	3921	791	-0.0113071	-0.0942249		3862	675	1181	2115	298	-0.00628521	-0.102027		-0.00815519	-0.102663	-0.787613	0.103886
6194	FFGKKGKAELNFED	MICU3_349	Q86XE3	1544	1688	1111	1354	84	0.00102002	-0.137238		2289	1877	2421	3499	624	-0.000850663	-0.0865502		3190	524	912	1601	162	-0.0116899	-0.12736		-0.00384018	-0.117049	-0.335339	-0.365672
6195	WRRRRRWGELSVAA	MICU3_59	Q86XE3	410	402	194	348	75	-0.0249725	-0.0712448		524	790	1166	1077	233	0.0569079	-0.0513444		1109	177	261	392	52	-0.0230133	-0.140717		0.00297401	-0.0877687	0.378883	0.59005
6196	DLLKKVTGELAFDT	NCAPG2_421	Q86XI2	1232	1330	838	1127	88	-0.00242535	-0.12109		1860	1628	2134	3112	474	0.00543398	-0.0877567		2172	410	617	1404	135	-0.00817606	-0.109173		-0.00172247	-0.106007	-0.113374	-0.0052424
6197	NSEKVRVAFVDMLL	NCAPG2_474	Q86XI2	2863	3560	2287	2448	125	0.0103264	-0.150271		2663	2270	2825	3499	565	0.000382975	-0.10454		4209	919	1676	2004	248	0.0143968	-0.120728		0.0083687	-0.12518	0.944322	-0.631049
6198	RPVSRRLVSLIFNS	NCAPG2_516	Q86XI2	2350	2995	1886	1944	127	0.0112641	-0.139423		3502	2448	3536	4368	833	-0.00781234	-0.0996942		2668	616	1012	1505	301	0.013282	-0.0802579		0.00557793	-0.106458	0.65181	-0.019986
6199	QRLKNLLTDVLLES	NCAPG2_53	Q86XI2	1450	1706	799	1129	68	-0.0116612	-0.148558		2231	1779	2047	2582	400	-0.00946011	-0.117293		2711	534	794	1360	105	-0.0053444	-0.142138		-0.0088219	-0.135996	-0.857493	-0.984111
6200	KVFKDDRCKIPLFM	NCAPG2_660	Q86XI2	1809	2421	1172	1343	150	0.000809179	-0.11886		3133	2528	3342	4617	919	-0.000826069	-0.0835387		3714	690	1106	2007	374	-0.00606357	-0.0877432		-0.00202682	-0.0967139	-0.145274	0.298079
6201	RPVKPELALVYIEY	NCAPG2_753	Q86XI2	2458	2826	1786	1851	101	0.00294121	-0.157019		3806	2865	3585	4238	545	-0.00960298	-0.130787		2505	591	994	1263	121	0.016367	-0.129884		0.00323506	-0.13923	0.406245	-1.08965
6202	SFRKQPEEGLRLLY	NCAPG2_970	Q86XI2	3568	4348	2625	2953	212	0.00523045	-0.134345		5161	3860	5496	6388	1012	-0.00301288	-0.110568		4723	843	1423	2445	289	-0.00653769	-0.116367		-0.00144004	-0.120427	-0.0837709	-0.475915
6203	KPSKPLRPCIQLSS	PPP1R3B_29	Q86XI6	2300	2789	1636	1978	170	0.00323672	-0.121186		3066	2503	3710	3842	1051	0.00645012	-0.0794208		3724	718	1237	2062	433	0.000980401	-0.0791585		0.00355575	-0.0932552	0.439857	0.410969
6204	VQEKKVKKRVSFAD	PPP1R3B_57	Q86XI6	1150	1343	787	896	84	7.8151e-05	-0.124253		1853	1621	1939	2391	503	0.000342724	-0.091443		2338	325	585	1137	239	-0.0235934	-0.0897425		-0.00772417	-0.101813	-0.742435	0.131643
6205	ALLRRFPRMLLVDR	C19orf68_223	Q86XI8	999	1305	635	649	108	-0.000898039	-0.107779		1282	1281	1697	2690	548	0.0169695	-0.0530083		2401	479	662	1319	250	-0.00830884	-0.0853769		0.00258754	-0.0820547	0.338376	0.776558
6206	NWEPRRDMWVRFRA	C19orf68_384	Q86XI8	852	1216	656	835	56	0.0121055	-0.123446		1462	1851	2770	2952	657	0.0432728	-0.0513184		1582	363	465	835	130	-0.00088459	-0.0993447		0.0181646	-0.0913698	1.97107	0.47251
6207	KCPKLPKANIPVRP	GAS2L3_498	Q86XJ1	891	1082	598	752	52	8.84289e-05	-0.134045		1255	881	1205	1920	255	-0.0104639	-0.102639		1777	353	584	939	155	0.00128075	-0.0960877		-0.00303158	-0.110924	-0.250587	-0.165736
6208	ICERSKNKSVELKE	ANKLE2_456	Q86XL3	899	1203	604	736	74	0.00282118	-0.116221		1357	1196	1203	1776	484	-0.00859304	-0.0759964		1893	387	635	817	121	0.00319182	-0.118716		-0.000860015	-0.103645	-0.0229762	0.0718599
6209	SSLLRKHQIIHLAD	ZNF761_231	Q86XN6	1285	1587	1167	1000	110	0.0172149	-0.115681		1788	1934	2826	2856	536	0.0289377	-0.0800899		1952	364	595	1051	169	-0.00461648	-0.0960098		0.0138454	-0.0972603	1.51836	0.280243
6210	RPGRRLDLILSFDY	PLA2G4D_661	Q86XP0	1607	1597	786	1016	72	-0.0228878	-0.156858		2626	2230	2953	3599	721	0.00349426	-0.0891751		3952	801	1066	2230	267	-0.00912357	-0.108512		-0.00950572	-0.118181	-0.929166	-0.402629
6211	RFKGGKGKKLNIGG	DDX42_644	Q86XP3	890	1040	553	882	151	-0.00521866	-0.0714298		1295	866	1258	1370	439	-0.0111587	-0.0846569		1750	367	562	1032	313	0.0015022	-0.0536236		-0.0049584	-0.0699034	-0.452544	1.17318
6212	DSIRKFERELMLEQ	CATSPER3_276	Q86XQ3	846	1059	481	789	68	-0.00820963	-0.113882		1324	954	1114	1698	331	-0.0170248	-0.0961099		1905	298	517	1005	96	-0.0158414	-0.126184		-0.013692	-0.112059	-1.36794	-0.20278
6213	ESDSKKSEDLSLCN	TICAM2_35	Q86XR7	688	905	597	685	39	0.0164438	-0.130772		1142	1311	1525	1755	386	0.0212775	-0.0745141		1179	316	467	703	67	0.0198529	-0.115946		0.0191914	-0.107077	2.07869	-0.0401867
6214	GKSKINSCPLSLSW	TICAM2_5	Q86XR7	2563	3333	2437	2260	135	0.02117	-0.139103		4080	4013	6751	6345	977	0.0288514	-0.0932479		4134	821	1424	2152	214	0.00379328	-0.125376		0.0179382	-0.119242	1.94734	-0.437251
6215	RPGEKRRKNLQLLK	CEP57_473	Q86XR8	785	842	466	549	144	-0.010087	-0.0767136		1207	1584	1935	2631	1514	0.0350444	0.00736915		2145	335	537	945	483	-0.020348	-0.0490126		0.00153645	-0.0394523	0.228207	2.16711
6216	KYVKCFENKIGLSL	ZNF677_182	Q86XU0	1131	1305	781	995	70	0.000242773	-0.129917		1837	1803	2355	3084	554	0.0147125	-0.078389		1690	355	590	1015	142	0.00615107	-0.0945916		0.00703544	-0.100966	0.804578	0.15929
6217	NEKGRKVLRLLITA	DTX1_543	Q86Y01	897	1250	931	737	63	0.0279019	-0.12475		1665	2684	3604	3355	709	0.057282	-0.0543463		2678	702	1022	1608	231	0.0171142	-0.0932908		0.0340994	-0.0907956	3.64125	0.491251
6218	WKVQKEEKLIGLMN	VRK2_377	Q86Y07	1225	1510	842	1009	80	0.00180731	-0.128864		2014	1878	2350	3502	592	0.00811001	-0.0788387		1418	295	581	872	112	0.014726	-0.0972537		0.00821444	-0.101652	0.928153	0.136893
6219	KRNEKYKLPIPFPE	VRK2_5	Q86Y07	2410	2963	1545	2050	222	-0.00211456	-0.109416		3487	3320	4092	5451	1428	0.00900031	-0.06352		4369	904	1426	2571	477	0.00194976	-0.0809636		0.00294517	-0.0846333	0.37586	0.69239
6220	FEVVRKDEYITIEN	DZIP3_342	Q86Y13	1015	1217	724	886	43	0.00309002	-0.150567		1438	1803	2146	3670	611	0.0298408	-0.0479441		2160	438	681	1064	110	-0.000462916	-0.127565		0.0108226	-0.108692	1.20153	-0.0928861
6221	GASYRKLISLKITD	DZIP3_357	Q86Y13	994	935	625	868	58	-0.0105468	-0.133219		1636	1595	1893	2162	603	0.00887478	-0.0739312		2060	373	639	1273	204	-0.00446918	-0.0848535		-0.00204707	-0.0973346	-0.147396	0.277817
6222	ILRLCKYRDILLSE	DZIP3_504	Q86Y13	2723	3691	1978	2455	181	0.00746588	-0.125756		4850	3802	5278	4892	1107	-0.000520462	-0.107839		3388	861	1482	2003	285	0.0237702	-0.0951454		0.0102385	-0.10958	1.14031	-0.121883
6223	NSIWKKVSDILLRL	DZIP3_531	Q86Y13	2215	2852	1145	1818	137	-0.0127061	-0.132226		4074	4087	5131	6232	1511	0.0143409	-0.0695844		4287	1015	1368	2553	382	0.00441966	-0.0918145		0.00201818	-0.0978751	0.278699	0.260175
6224	EDFKRQLRTVTFRW	DZIP3_768	Q86Y13	2893	2955	1626	1965	166	-0.0144832	-0.14165		4636	2691	3780	3740	957	-0.0247315	-0.119537		4322	915	1540	2294	498	0.00741835	-0.08084		-0.0105988	-0.114009	-1.04373	-0.26644
6225	LQCRRDFGLLHLEQ	DZIP3_870	Q86Y13	1951	2081	1146	1465	77	-0.0108509	-0.159159		2656	2687	3439	4414	595	0.0160985	-0.0950665		3307	809	1182	2082	173	0.0115861	-0.119494		0.00561123	-0.124573	0.655301	-0.611251
6226	RMLREYQELLSVKL	KRT73_412	Q86Y46	2449	2650	1480	1717	100	-0.00889108	-0.159331		3689	2885	4100	4958	927	0.000575946	-0.0946115		3138	681	1119	1975	233	0.00816162	-0.100263		-5.11721e-05	-0.118069	0.0618018	-0.398946
6227	GTRVKSAQLLPVLL	DNAAF5_376	Q86Y56	3894	4261	2504	2436	178	-0.00516344	-0.156481		5600	3427	5079	6308	1669	-0.0174017	-0.0900898		5271	1167	1858	3092	474	0.00804912	-0.0917519		-0.00483867	-0.112774	-0.439995	-0.226135
6228	EERQREEQLVSFDS	STX12_146	Q86Y82	955	1113	495	773	52	-0.0152778	-0.139021		1446	1749	2077	2999	463	0.0267414	-0.0692456		2916	438	758	1447	123	-0.0193873	-0.137806		-0.00264124	-0.115357	-0.209673	-0.310451
6229	DGDRSKQLALKVLC	KIF18B_524	Q86Y91	2292	2612	1453	2012	422	-0.00482363	-0.0704581		3513	2139	2734	3489	435	-0.0259799	-0.141935		3799	728	1227	1549	169	-0.000735764	-0.140405		-0.0105131	-0.117599	-1.03475	-0.383631
6230	STLKRPAGPLVLPE	KIF18B_820	Q86Y91	767	857	451	640	91	-0.00948442	-0.095673		1102	865	1077	1456	199	-0.00640917	-0.113135		1965	354	537	1064	159	-0.0115805	-0.0995649		-0.00915804	-0.102791	-0.892725	0.0997215
6231	SNRRNGKDLIRVGR	KIF18B_841	Q86Y91	1181	1509	889	1082	114	0.00780714	-0.104577		1510	1494	1582	2119	583	0.00380356	-0.0697146		2157	331	583	968	148	-0.0166134	-0.113812		-0.00166756	-0.0960346	-0.107618	0.320251
6232	HCRLRGEALVALGQ	KMT5C_367	Q86Y97	1806	2308	1259	1441	130	0.00357585	-0.12462		2614	1439	1981	3677	709	-0.030221	-0.0891296		1891	291	517	1135	120	-0.0158848	-0.110024		-0.0141767	-0.107924	-1.41875	-0.0678349
6233	EEKEKLKEKLAFLK	PALB2_14	Q86YC2	107	222	84	94	9	0.0234944	-0.108434		254	615	946	772	207	0.0982477	-0.00725463		670	134	226	338	34	0.00310364	-0.126032		0.0416152	-0.0805734	4.42902	0.824907
6234	LKNIRFTSPVSLEA	PALB2_279	Q86YC2	2089	2652	1371	1849	147	6.42327e-05	-0.123056		3197	2755	3097	3684	671	-0.00432714	-0.108768		3878	728	1128	2097	313	-0.00707612	-0.0999037		-0.00377968	-0.110576	-0.328997	-0.154381
6235	NKNKDASKNLNLSN	PALB2_443	Q86YC2	1018	1048	534	761	51	-0.0180418	-0.145784		1626	1177	1562	1695	359	-0.0095933	-0.108684		2326	496	750	1547	149	0.0021527	-0.10676		-0.00849412	-0.120409	-0.823137	-0.475348
6236	KWERLDLGLLYLVL	NRROS_642	Q86YC3	1332	1531	1029	1146	62	0.00631686	-0.146145		2073	1630	2188	2601	483	-0.00212221	-0.100636		2122	502	875	886	122	0.0185712	-0.125478		0.00758861	-0.124086	0.862558	-0.595365
6237	GGRGRPPRPLVVRA	PTOV1_20	Q86YD1	1795	1800	1029	1465	298	-0.0138934	-0.0781284		2654	1801	2304	3379	1095	-0.0169614	-0.0687633		2940	588	829	1657	516	-0.00702338	-0.0559751		-0.0126261	-0.0676223	-1.25622	1.24763
6238	GKAFRRGHQLTVHQ	ZNF573_309	Q86YE8	689	908	476	486	50	0.0039419	-0.126939		1018	465	676	975	145	-0.0426146	-0.134996		525	114	181	315	35	0.00663949	-0.106266		-0.0106777	-0.122734	-1.05201	-0.551218
6239	QIEKLRSEIVVLKE	DZIP1_238	Q86YF9	1064	1237	683	968	58	-0.00357052	-0.135841		1370	1488	1905	2327	442	0.021984	-0.0743318		1730	420	721	1292	159	0.0198885	-0.0836781		0.0127673	-0.0979503	1.40536	0.257722
6240	MQKTKEEDFLKLFD	DZIP1_276	Q86YF9	1509	1661	814	1164	66	-0.0146718	-0.152638		2016	2088	2520	3052	484	0.0148024	-0.093806		1564	289	523	731	96	0.000264293	-0.118642		0.000131649	-0.121695	0.080964	-0.517313
6241	QCSKCRLQFLTFKE	ZNF280B_464	Q86YH2	883	1020	415	730	43	-0.0209068	-0.144385		1440	1011	1277	2003	306	-0.0148432	-0.10282		2549	516	693	1318	126	-0.00868743	-0.127933		-0.0148125	-0.125046	-1.48539	-0.626693
6242	KAGKGVTSAIDLCR	PDSS2_353	Q86YH6	1601	1965	1193	1348	114	0.00613658	-0.123681		2244	2147	2631	3605	575	0.00908505	-0.0885892		3027	585	934	1704	229	-0.0030047	-0.102304		0.00407231	-0.104858	0.494	0.0322511
6243	SRLRMFLNELKLLV	43533_5	Q86YJ5	697	758	426	469	33	-0.00809647	-0.151244		965	1084	1143	1670	374	0.0140646	-0.0636967		1859	300	418	811	85	-0.025338	-0.136713		-0.00645665	-0.117218	-0.609581	-0.371172
6244	LMRRGDNWMLMLRD	THNSL2_455	Q86YJ6	2181	2391	1318	1524	124	-0.00853124	-0.141269		2731	2450	3566	4098	965	0.0132488	-0.0727748		3641	680	1060	2070	319	-0.00716493	-0.0939992		-0.000815796	-0.102681	-0.0183414	0.103311
6245	VVKRLAGIPVLLEK	ANKRD13B_111	Q86YJ7	1186	1236	669	814	73	-0.0137093	-0.137093		1765	1009	1476	2017	399	-0.0237448	-0.10486		1263	243	426	769	111	0.0018832	-0.0916347		-0.011857	-0.111196	-1.17561	-0.174616
6246	KLRKAQDFYVEMKW	ANKRD13B_122	Q86YJ7	2206	2800	1643	1759	136	0.00703253	-0.133201		3451	1903	2635	3397	426	-0.0297643	-0.142349		3738	808	1324	2050	215	0.00767044	-0.118127		-0.00502043	-0.131226	-0.459046	-0.828396
6247	FGKKSFEQTLTVEL	PPARGC1B_587	Q86YN6	1408	1713	1138	1310	58	0.0103746	-0.150667		2244	1798	2160	3540	537	-0.00668467	-0.0928564		2167	398	820	1130	141	0.00686803	-0.112585		0.00351934	-0.118703	0.436041	-0.419642
6248	SERRPPSPDVIVLS	GATAD2A_96	Q86YP4	2931	3534	1895	2150	151	-0.00218642	-0.145441		4101	3445	3934	5050	899	-0.00557142	-0.104555		3343	631	1111	1872	254	0.000430099	-0.102234		-0.00244258	-0.11741	-0.188851	-0.377448
6249	RVERVAALGLRFGQ	RAB11FIP4_37	Q86YS3	1549	2265	1267	1242	119	0.0161027	-0.120859		2155	1360	1782	2313	548	-0.0216421	-0.100128		1460	258	392	787	119	-0.0130356	-0.0991775		-0.00619167	-0.106722	-0.581808	-0.0285764
6250	KLEREKATEVELLN	RAB11FIP4_410	Q86YS3	1031	1263	749	718	65	0.00468998	-0.135282		1595	1679	2078	3271	604	0.0175308	-0.0603227		2597	480	626	1488	191	-0.0178232	-0.103329		0.00146584	-0.0996446	0.220806	0.202419
6251	MMDKLRQNRLEFQK	RAB11FIP4_481	Q86YS3	698	900	439	718	72	-0.00182916	-0.0974774		1047	1757	2331	2822	507	0.0599284	-0.039226		1499	341	441	885	139	-0.00106458	-0.0896192		0.0190115	-0.0754409	2.05984	0.992434
6252	NRFRQSSCGVKFFC	C2CD5_136	Q86YS7	1869	2582	1510	1493	182	0.0138557	-0.108035		2858	2601	3938	3899	1214	0.0166108	-0.0652551		3770	758	1249	1645	257	0.00199042	-0.115098		0.010819	-0.0961294	1.20115	0.317155
6253	NCRKQKVPDVLFTT	C2CD5_487	Q86YS7	2541	2769	1494	2038	107	-0.0102114	-0.153959		3768	2921	3996	5032	921	-0.00225237	-0.0963139		4541	862	1415	2503	435	-0.00298293	-0.0899717		-0.0051489	-0.113415	-0.472511	-0.247049
6254	SHGKKDAFVLEIDD	C2CD5_674	Q86YS7	2127	2394	1334	1517	121	-0.00575756	-0.140662		3005	1889	2671	2929	366	-0.0177704	-0.143342		2475	432	798	1232	147	-0.00336827	-0.118913		-0.00896539	-0.134306	-0.872533	-0.928935
6255	SVRVIRLSSLNLTN	C2CD5_729	Q86YS7	2532	2998	1605	1925	161	-0.00377519	-0.132868		3973	2613	3942	4266	1046	-0.0104588	-0.0982371		3469	792	1403	2144	338	0.0164936	-0.0858447		0.000753233	-0.10565	0.146115	0.00640216
6256	AKITKYLGIINMFF	C2CD5_887	Q86YS7	3231	3980	2393	2760	133	0.00589659	-0.15357		5081	2849	4291	4885	655	-0.023748	-0.140648		3628	876	1472	2375	207	0.0182103	-0.113681		0.000119612	-0.135966	0.0797024	-0.983125
6257	IRNKKGQSPLDLCP	MIB1_769	Q86YT6	2218	2614	1691	1994	142	0.00627606	-0.127827		4050	2155	2514	3829	612	-0.0421701	-0.132341		3523	639	1091	2254	3775	-0.0045632	0.0472456		-0.0134858	-0.0709741	-1.34633	1.13823
6258	LRARIRARRLRVLP	RASAL3_416	Q86YV0	390	468	209	297	47	-0.0125714	-0.0968279		534	661	730	1124	349	0.0246267	-0.0295156		1156	115	250	430	202	-0.040624	-0.067511		-0.00952294	-0.0646182	-0.930971	1.34569
6259	ERYKELAEFLTFHY	RASAL3_431	Q86YV0	1360	1593	761	986	56	-0.0109363	-0.157532		1917	1739	2573	2295	458	0.0150726	-0.100542		1788	359	574	829	83	0.00028269	-0.134185		0.00147302	-0.130753	0.221558	-0.812964
6260	PPKESRTSRLRLSK	RASAL3_76	Q86YV0	908	1000	573	789	156	-0.0059981	-0.0743695		1243	1432	2299	2446	535	0.0393384	-0.0543978		2358	514	667	1348	331	-0.00445783	-0.0678518		0.00962749	-0.0655397	1.07626	1.31561
6261	EKTQRLLEKLDIRC	PLCZ1_23	Q86YW0	1551	1318	715	1079	113	-0.030464	-0.127674		2047	1956	2368	3567	615	0.00830846	-0.0775765		3295	560	945	1734	265	-0.0105807	-0.100819		-0.0109121	-0.102023	-1.07657	0.12479
6262	ETGVKKLPGVMLFK	PLCZ1_327	Q86YW0	1533	2290	1287	1418	113	0.0181276	-0.119177		2407	1668	2260	2436	670	-0.0120587	-0.0967763		2132	450	756	1224	160	0.00711667	-0.102107		0.00439519	-0.10602	0.527843	-0.00568446
6263	KKTRKLKIALALSD	PLCZ1_341	Q86YW0	1239	1774	995	1213	249	0.0145115	-0.0625486		1883	1625	2038	4783	25761	0.00182827	0.143403		2150	415	721	1431	380	0.00158099	-0.0509703		0.00597357	0.00996121	0.693279	3.77998
6264	MAKRKQGNRLGVCG	TREML1_186	Q86YW5	1152	1300	858	849	78	0.00379722	-0.129921		1570	1551	1736	2345	504	0.00673519	-0.0781618		2212	479	652	1095	161	-0.00236505	-0.107882		0.00272245	-0.105322	0.352516	0.0171227
6265	QLKKITKDILKILN	MED12L_745	Q86YW9	2114	2078	1304	1629	102	-0.0104077	-0.147532		3363	1786	2824	3173	693	-0.0255562	-0.115297		3718	749	1381	2034	207	0.00834915	-0.119982		-0.00920494	-0.127603	-0.897641	-0.710162
6266	AVLRRYHSCLILNP	MED12L_888	Q86YW9	1289	1537	843	1141	130	-0.0018499	-0.103163		2048	2085	2553	3284	960	0.0141776	-0.0553599		2392	522	782	1334	211	0.00354696	-0.0940713		0.00529156	-0.0841979	0.621794	0.706601
6267	RQLRGKEEALKILQ	CCDC125_136	Q86Z20	814	957	594	542	42	0.00380681	-0.147129		1258	1367	1668	2262	428	0.019373	-0.0698318		1236	248	466	846	118	0.00917015	-0.0838737		0.0107833	-0.100278	1.19741	0.181735
6268	ENLKVKTEEIKMLK	CCDC125_219	Q86Z20	565	696	417	627	39	0.0057257	-0.116934		914	558	802	1479	300	-0.0192687	-0.0746841		728	187	281	474	57	0.0173483	-0.0957202		0.00126843	-0.0957795	0.200115	0.328576
6269	QLMRKNDQALQLTQ	CCDC125_336	Q86Z20	774	716	507	529	18	-0.00874372	-0.188696		915	1329	1630	2341	434	0.0436471	-0.041797		2541	528	855	1252	119	0.00378068	-0.132217		0.0128947	-0.120903	1.41871	-0.49147
6270	ISKDKVDTLIMMYK	RFX6_258	Q8HWS3	2184	2679	1710	1765	119	0.00884733	-0.139587		3326	2321	3430	3546	632	-0.00669397	-0.116392		2742	576	868	1513	162	0.000710226	-0.116399		0.00095453	-0.124126	0.167213	-0.596663
6271	SSLKRQTSFLHLAQ	RFX6_384	Q8HWS3	1861	2439	1444	1726	87	0.0101753	-0.144077		2951	2374	3388	3887	870	0.00314601	-0.0863538		2986	635	1089	1739	333	0.00884496	-0.0800328		0.00738875	-0.103488	0.841609	0.0769751
6272	RPKAVREQLLALSA	IRF2BP1_227	Q8IU81	1971	2060	1309	1393	131	-0.004643	-0.132366		2512	1688	2050	3254	698	-0.0206404	-0.0900688		2307	346	615	1309	227	-0.0180125	-0.0875854		-0.014432	-0.10334	-1.44551	0.0818009
6273	LKEGKSDRVILFST	ABCA9_661	Q8IUA7	2001	1981	1388	1678	137	-0.00374	-0.126031		2844	1823	2366	3105	553	-0.0208824	-0.114457		3409	614	1124	1865	165	-0.00129832	-0.127639		-0.00864023	-0.122709	-0.838452	-0.550412
6274	HETRKTISGVALWR	ABCA9_833	Q8IUA7	4030	5190	4075	3407	185	0.0242953	-0.147954		5644	2701	4106	5574	1227	-0.0363451	-0.111111		3982	792	1284	2362	291	0.000196389	-0.10282		-0.00395111	-0.120628	-0.346966	-0.482491
6275	KKERKSLWTILLLF	ABCA9_858	Q8IUA7	3100	4175	2332	2312	165	0.00921601	-0.143215		5225	4688	6742	6774	961	0.012599	-0.11282		5672	1223	2056	2556	255	0.00885812	-0.137173		0.0102244	-0.131069	1.13882	-0.823289
6276	DKTKKISKKLSFLS	RHPN2_630	Q8IUC4	912	1138	509	732	58	-0.0093211	-0.130796		1766	1687	2141	2387	775	0.0108855	-0.0637005		1691	298	446	933	273	-0.0141186	-0.0610842		-0.00418473	-0.0851937	-0.371453	0.674099
6277	KNRQKSASTLCLPS	RHPN2_649	Q8IUC4	2265	2615	1589	1746	212	0.00112156	-0.11124		3470	3386	4575	5152	1180	0.0161018	-0.0751882		3859	708	1216	2125	389	-0.00329611	-0.0871728		0.00464242	-0.0912004	0.553756	0.47804
6278	LRVREKLEALGVPD	TICAM1_411	Q8IUC6	1988	2250	1555	1600	113	0.00657396	-0.137345		2766	2533	3419	4548	714	0.0107921	-0.0875551		3276	720	995	1673	202	-0.000338694	-0.11624		0.00567578	-0.113713	0.662067	-0.256793
6279	PRRRPELQRVAVEK	RNF135_117	Q8IUD6	654	817	519	683	43	0.0101022	-0.121406		925	1734	1983	2360	592	0.0608912	-0.0253776		1774	293	455	823	239	-0.0174472	-0.0758139		0.0178487	-0.074199	1.93796	1.03297
6280	QREKLVSQSIVLFQ	MYO18B_1332	Q8IUG5	1276	1931	1070	935	62	0.0184218	-0.148202		1769	1786	1861	2569	402	0.00458831	-0.0979646		2679	581	958	1199	135	0.0083083	-0.130879		0.0104395	-0.125682	1.16137	-0.647438
6281	RGVRRGDVLLMVAK	MYO18B_146	Q8IUG5	1066	1433	1080	982	79	0.0255801	-0.118801		1487	1339	1593	1691	505	0.00243554	-0.0825757		1443	307	510	946	248	0.00719894	-0.0528648		0.0117382	-0.0847472	1.29749	0.688673
6282	LEKKQKKFDLQLAQ	MYO18B_1604	Q8IUG5	1849	1850	993	1371	102	-0.0175525	-0.141206		2569	1991	2264	2914	560	-0.0124691	-0.107102		3405	664	1048	1873	290	-0.00290399	-0.0964535		-0.0109752	-0.114921	-1.08319	-0.296196
6283	KEKHKLQEQLQVAQ	MYO18B_1938	Q8IUG5	1182	1443	849	912	44	0.00396714	-0.161124		1751	1069	1408	1618	425	-0.0240946	-0.106804		2576	497	933	1308	165	0.00579445	-0.11424		-0.00477768	-0.127389	-0.433602	-0.703171
6284	LVIRLRDSLIKMGE	MYO18B_1995	Q8IUG5	1931	2616	1266	1787	149	0.00180016	-0.11675		2900	1476	1827	2604	792	-0.0425734	-0.101135		2351	492	802	1252	424	0.00473915	-0.0560173		-0.0120113	-0.0913008	-1.19179	0.474763
6285	SSGRKEMDNVSILS	MYO18B_2108	Q8IUG5	974	1152	791	850	51	0.00986271	-0.139084		1532	1308	1566	1969	255	-0.00161838	-0.118437		1792	352	594	1056	89	0.0014426	-0.123894		0.00322898	-0.127138	0.405607	-0.694986
6286	RAQRGQGSTLGLED	MYO18B_2261	Q8IUG5	804	867	527	686	33	-0.00448419	-0.152575		1128	1050	1939	1609	307	0.0294219	-0.088486		1742	329	532	960	131	-0.00414659	-0.10305		0.00693039	-0.114704	0.793566	-0.289111
6287	PQNKKDKEGVLLSK	MYO18B_334	Q8IUG5	1227	1410	953	1102	82	0.00660815	-0.125223		1733	1555	2414	2458	498	0.0168179	-0.0856933		2247	442	638	1276	167	-0.00707228	-0.102958		0.00545125	-0.104625	0.638533	0.0398638
6288	AKEARQRKQLAVAS	MYO18B_50	Q8IUG5	958	1113	657	968	72	5.62637e-05	-0.115417		1680	1769	2066	2631	663	0.0143568	-0.0654873		2367	441	694	1171	119	-0.00680358	-0.128193		0.00253649	-0.103032	0.333025	0.0918399
6289	SEEEKKVNIITLAE	ZDHHC13_409	Q8IUH4	978	1213	561	680	43	-0.00798137	-0.154787		1627	974	1076	1498	300	-0.0354094	-0.122016		1229	285	429	576	60	0.00890741	-0.130862		-0.0114945	-0.135889	-1.13761	-0.980593
6290	KQSKHMKQTLSLRK	ZDHHC13_560	Q8IUH4	498	681	426	437	66	0.0167274	-0.0879889		681	1147	1347	1668	597	0.053486	-0.00917166		1218	171	305	614	154	-0.0231463	-0.0769082		0.015689	-0.0580229	1.71159	1.56096
6291	LSLRKTPYNLGFMQ	ZDHHC13_572	Q8IUH4	1468	1513	881	1101	56	-0.0106076	-0.160811		2173	1107	1659	2211	538	-0.0319473	-0.103074		2684	454	736	1565	244	-0.013164	-0.0912151		-0.018573	-0.118367	-1.87954	-0.408678
6292	KADKEFRQKVMLGT	ZDHHC17_296	Q8IUH5	1443	1507	1002	907	71	-0.00220373	-0.151843		2130	1634	2196	2142	434	-0.00409714	-0.114122		2207	498	705	1052	142	0.00319859	-0.115682		-0.00103409	-0.127216	-0.0412221	-0.697514
6293	TEEQKKKTIVELAE	ZDHHC17_420	Q8IUH5	1334	1602	1013	982	75	0.00657874	-0.140176		1994	1380	1750	2064	357	-0.0158159	-0.120436		1214	227	301	569	46	-0.0158251	-0.144568		-0.00835407	-0.13506	-0.808458	-0.953543
6294	WSFTKKASHIQLDS	CRLF3_133	Q8IUI8	1481	2088	1371	1214	86	0.021921	-0.135518		2177	1434	1898	2975	402	-0.0175442	-0.111085		2098	427	801	1280	124	0.0101884	-0.113508		0.00485509	-0.120037	0.576047	-0.463185
6295	LSPKTKGTPVHLGT	PLXDC1_416	Q8IUK5	1633	1457	826	1156	67	-0.0240093	-0.158542		2029	1890	2502	2756	691	0.0111284	-0.0775406		2473	513	817	1356	100	0.00272587	-0.137284		-0.00338503	-0.124455	-0.287633	-0.607411
6296	EADKVRLSYLHIMS	NPAS4_34	Q8IUM7	2322	2830	1625	2104	88	0.00247967	-0.1563		3663	2658	3442	4654	626	-0.0107477	-0.117404		4070	927	1379	2123	279	0.00665978	-0.109885		-0.000536095	-0.127863	0.0109751	-0.718636
6297	DLKPWKCQELDFLA	NPAS4_687	Q8IUM7	2905	3168	1871	1956	109	-0.00516721	-0.165155		4393	3557	4191	6509	875	-0.00688941	-0.104737		4371	850	1306	2121	237	-0.00463162	-0.124781		-0.00556275	-0.131557	-0.515888	-0.839221
6298	AFKRLEHKEVLVGL	TMTC1_376	Q8IUR5	1901	2581	1438	1603	105	0.00974714	-0.137606		2681	2129	2979	3596	676	0.000984951	-0.0944635		2995	602	908	1471	173	-0.0028925	-0.120873		0.0026132	-0.117648	0.341065	-0.385205
6299	SWKTVKQNEIWLSR	TMTC1_457	Q8IUR5	1795	1769	1025	1483	109	-0.014587	-0.132962		2460	1693	2139	2794	930	-0.0164848	-0.0767285		3043	500	730	1633	265	-0.0213437	-0.0958908		-0.0174719	-0.10186	-1.76413	0.130092
6300	GTKPRDSGVVPVGT	TMEM126B_11	Q8IUX1	716	1021	329	721	31	-0.0163292	-0.144969		1182	1452	1339	2666	366	0.0140754	-0.0687597		3024	583	710	1513	158	-0.0181273	-0.125868		-0.00679371	-0.113199	-0.64491	-0.239993
6301	LQQRRLQHRLRLRA	AEBP1_1021	Q8IUX7	984	1135	916	7916	219664	0.0166938	0.382212		1356	1399	2941	45065	713826	0.0450827	0.415698		2461	359	798	7096	296425	-0.00799234	0.349277		0.017928	0.382396	1.94627	15.9363
6302	KLKIKFPNSLHLKF	LRRC49_462	Q8IUZ0	1313	1725	846	1053	130	1.65971e-06	-0.1069		2137	1863	2588	3285	877	0.00830565	-0.0638539		1891	378	596	948	320	-0.000859563	-0.0611563		0.00248258	-0.0773035	0.327375	0.931638
6303	HLKFKETNLVMLQQ	LRRC49_472	Q8IUZ0	1056	1212	716	883	48	-0.000909679	-0.147996		1605	1561	2025	2645	620	0.0135801	-0.0652575		2148	451	683	970	155	0.000964523	-0.110876		0.00454498	-0.108043	0.543542	-0.071717
6304	IRNKNSYMKLCLQQ	LRRC49_669	Q8IUZ0	953	980	555	612	46	-0.0123115	-0.151909		1601	1595	2454	2184	590	0.0249771	-0.0730639		1884	317	584	966	138	-0.00651406	-0.106509		0.00205052	-0.110494	0.282088	-0.151707
6305	EEKVRSCETLRLQP	PHYKPL_439	Q8IUZ5	1551	1726	986	1209	76	-0.00531938	-0.146187		2369	1426	2109	2274	456	-0.0188771	-0.118548		2763	581	809	1451	134	-0.00356204	-0.128582		-0.00925284	-0.131106	-0.902662	-0.824484
6306	ADQRPKADTLALRQ	PHYKPL_6	Q8IUZ5	1712	1844	879	1211	78	-0.0179955	-0.152896		2237	1494	2156	2886	688	-0.0116348	-0.0845822		2123	475	620	1174	139	-0.00197102	-0.110618		-0.0105338	-0.116032	-1.03692	-0.332465
6307	RGAKPEVPRIVVQP	TBC1D10C_385	Q8IV04	565	757	464	540	22	0.0139191	-0.15158		1143	914	1133	1561	299	-0.00511716	-0.0918653		1852	380	548	834	101	-0.00361511	-0.126216		0.00172893	-0.12322	0.248382	-0.5671
6308	LIRQREMKWVEMTS	TBC1D10C_61	Q8IV04	1656	2121	1203	1122	95	0.00590957	-0.141496		2398	1423	2383	3083	591	-0.0132056	-0.096882		2845	549	1010	1560	190	0.00468797	-0.10986		-0.000869346	-0.116079	-0.0239542	-0.334008
6309	KTMSRRYKKVKMQC	TBC1D10C_80	Q8IV04	505	473	268	400	69	-0.0199556	-0.0891598		829	895	884	1192	454	0.00717967	-0.0497655		1428	231	284	707	176	-0.0319679	-0.0788547		-0.0149146	-0.0725933	-1.49609	1.08538
6310	MKPKLMYQELKVPA	PLD3_2	Q8IV08	2582	2942	1754	2127	198	-0.00101784	-0.120385		3900	3190	3909	5232	1212	-0.00388594	-0.0829535		5094	1085	1630	2765	478	0.00164824	-0.0915454		-0.00108518	-0.0982947	-0.046577	0.246481
6311	EKKARWVLLVLILA	PLD3_34	Q8IV08	2231	2653	1480	1394	70	-0.0011476	-0.176809		3071	3250	3982	4291	628	0.0174199	-0.104883		2150	462	981	1211	126	0.021503	-0.116185		0.0125918	-0.132626	1.38696	-0.874096
6312	SLLRLRLRKVALAP	DENND1C_314	Q8IV53	1250	1132	428	772	49	-0.0450749	-0.164528		1797	1262	1207	1969	296	-0.0301566	-0.123437		2916	461	567	1128	158	-0.033972	-0.130954		-0.0364012	-0.13964	-3.74819	-1.10303
6313	SRSDRLQQRLPITQ	DENND1C_489	Q8IV53	1127	1185	738	1117	75	-0.00524349	-0.122682		1582	1700	2515	2771	568	0.0290763	-0.0676053		2716	441	810	1463	165	-0.00966525	-0.115531		0.00472252	-0.101939	0.562152	0.12752
6314	NEKPRVHAGVDVVD	RASGRP3_657	Q8IV61	2756	3074	1523	2033	153	-0.0129892	-0.14117		3543	3377	3895	5744	998	0.00543009	-0.0831444		5033	998	1635	2648	291	0.000510426	-0.119048		-0.00234955	-0.114454	-0.1791	-0.280971
6315	PKDVKCFCGLSLSN	PASD1_450	Q8IV76	1096	1306	664	814	33	-0.0060786	-0.173475		1701	1662	2180	2954	488	0.0145711	-0.0801998		4059	723	1063	1742	141	-0.0143118	-0.152575		-0.00193976	-0.135417	-0.136149	-0.965187
6316	QINKKMTNEVAILQ	CNGA4_314	Q8IV77	1527	1825	1019	1544	72	-0.000677394	-0.141099		2338	2148	2344	3787	692	-0.000666835	-0.0804228		2551	533	764	1363	190	-0.00248581	-0.104558		-0.00127668	-0.108693	-0.0666486	-0.0929241
6317	PERLRAEVAVSVHL	CNGA4_329	Q8IV77	3090	3245	1930	2343	159	-0.00790052	-0.144612		4409	1896	2394	3154	533	-0.0554251	-0.152328		2661	606	901	1486	174	0.00664548	-0.110495		-0.0188934	-0.135812	-1.91312	-0.978082
6318	AAKIKEWVTVKLNE	PLEKHH2_129	Q8IVE3	1391	1634	1002	866	51	0.00306206	-0.168037		2083	1501	2134	2897	501	-0.00617137	-0.0960469		1882	324	541	948	93	-0.0100377	-0.128521		-0.00438235	-0.130869	-0.392166	-0.816736
6319	AKPKILEITLLIAS	PLEKHH2_1430	Q8IVE3	2897	3378	2165	2121	124	0.00487923	-0.155641		4299	3277	3982	4922	831	-0.0101825	-0.113498		3997	941	1557	1929	242	0.0152638	-0.118849		0.00332017	-0.129329	0.415165	-0.7665
6320	RPLRPQETDLDLVD	PLEKHH2_480	Q8IVE3	1614	1552	837	1240	80	-0.020571	-0.145988		2080	1930	2635	3156	465	0.0125087	-0.0976719		3611	700	1242	1795	177	0.00305277	-0.129606		-0.00166984	-0.124422	-0.107857	-0.606321
6321	AIKLFKTCQLFINA	PLEKHH2_978	Q8IVE3	1540	1710	1160	1146	100	0.00397068	-0.132105		2270	1013	1445	2161	515	-0.0456202	-0.109723		1691	328	582	787	123	0.0031744	-0.109517		-0.012825	-0.117115	-1.27708	-0.367814
6322	KFKMPKFKMLSFGV	AHNAK2_2319	Q8IVF2	2012	2424	1400	1590	167	0.00184596	-0.117117		3361	2588	3223	4472	1406	-0.0079908	-0.066791		3689	619	1058	1598	290	-0.0109414	-0.107459		-0.00569541	-0.0971224	-0.529793	0.284745
6323	PKVDRKGPQIDVKG	AHNAK2_3073	Q8IVF2	2285	2414	1428	1895	173	-0.00770127	-0.120868		3257	3235	3787	4493	1110	0.00965788	-0.077093		4951	823	1314	2442	329	-0.0154937	-0.113173		-0.00451236	-0.103711	-0.405793	0.0696888
6324	SQRRRKFLNLRFRT	AHNAK2_319	Q8IVF2	810	883	582	716	95	0.000872214	-0.0947425		1303	1058	1329	1463	634	-0.00312282	-0.0631157		1908	349	525	775	125	-0.0107815	-0.119043		-0.00434403	-0.0923005	-0.38815	0.442131
6325	PKVDRKGPQIDIKG	AHNAK2_3238	Q8IVF2	1042	1128	830	870	79	0.00635499	-0.120255		1601	1768	2599	3064	794	0.0309822	-0.0473678		3004	578	1100	1537	279	0.0063115	-0.0936639		0.0145495	-0.0870957	1.59216	0.612018
6326	QAPRAKLDGVQLEG	AHNAK2_4107	Q8IVF2	1984	2272	1085	1662	98	-0.0128321	-0.143914		2754	2070	2877	3671	772	-0.00393394	-0.0888004		3855	626	907	1880	220	-0.0227609	-0.121802		-0.0131756	-0.118172	-1.31383	-0.402321
6327	PKMKASKSGVSLPQ	AHNAK2_5030	Q8IVF2	1876	2142	1194	1431	126	-0.00454992	-0.129668		2599	2023	2734	3825	1170	-0.0025868	-0.0599598		3726	637	1090	1800	232	-0.00933514	-0.117267		-0.00549062	-0.102298	-0.508328	0.115798
6328	SCRKPDAEVLTVES	AHNAK2_5164	Q8IVF2	953	867	478	755	30	-0.0239119	-0.169086		1086	1452	1649	2367	422	0.0325611	-0.0572008		1438	214	391	706	91	-0.0170568	-0.115574		-0.00280255	-0.113953	-0.226581	-0.264622
6329	FRDRGGAGKLEVAQ	AHNAK2_5205	Q8IVF2	1378	1500	793	1193	135	-0.0114123	-0.105389		1873	1752	2503	2750	646	0.0156774	-0.0746931		3351	621	1027	1962	209	-0.00454115	-0.111849		-9.20267e-05	-0.0973104	0.0575197	0.278608
6330	SVDKVRAKRVSLRT	DNAH10_36	Q8IVF4	531	711	317	397	48	-0.00364577	-0.113192		820	994	1067	1501	416	0.021343	-0.0473211		1386	219	377	506	115	-0.0153832	-0.108911		0.000771354	-0.0898083	0.148014	0.523479
6331	RPAARRGAILFFVL	DNAH10_3653	Q8IVF4	4712	4911	3097	3412	208	-0.00530176	-0.154417		7312	5534	7191	9817	1884	-0.00707604	-0.0932809		6726	1369	2193	3176	485	0.00142111	-0.109919		-0.00365223	-0.119206	-0.315639	-0.43606
6332	SLKKSLPDSILMKR	DNAH10_3688	Q8IVF4	1083	1338	902	884	62	0.0124545	-0.136187		1618	1368	1936	2628	903	0.00679613	-0.0453854		1856	363	602	1076	172	0.000123455	-0.0902254		0.00645802	-0.0905991	0.744055	0.497665
6333	KRLRNIMDTLTFSI	DNAH10_3698	Q8IVF4	1007	1222	844	742	56	0.0123077	-0.140517		1904	1449	1908	2417	432	-0.00588411	-0.101768		2700	539	883	1275	158	0.0011032	-0.12121		0.00250894	-0.121165	0.330137	-0.500018
6334	KARKDLELTVFVFK	TIAM2_1343	Q8IVF5	1440	1750	1014	1277	105	0.00274601	-0.120903		1927	2726	3823	4431	688	0.0488764	-0.0604185		3460	781	1316	1869	289	0.0127939	-0.0980281		0.0214721	-0.0931165	2.31774	0.415497
6335	NFRRHIKCELPLEK	TIAM2_1459	Q8IVF5	639	985	589	550	75	0.0241403	-0.0952989		1157	917	1220	1466	434	-0.00195521	-0.0741028		761	149	303	509	60	0.0115997	-0.0946405		0.0112616	-0.0880141	1.24754	0.582042
6336	LEKTCKDRLVPLKN	TIAM2_1470	Q8IVF5	982	1359	919	956	77	0.0220069	-0.114151		1634	1040	1379	2381	458	-0.0202801	-0.0863157		1810	343	849	929	85	0.0195821	-0.13076		0.00710295	-0.110409	0.811654	-0.148938
6337	PGEDRKSPRVLIKT	TIAM2_156	Q8IVF5	1601	1641	846	858	66	-0.0177755	-0.165938		2055	2071	2201	3131	716	0.00552782	-0.0731178		3614	607	966	1687	188	-0.0147953	-0.128077		-0.00901433	-0.122378	-0.877662	-0.539589
6338	AKKHGKEDTLRLLK	TIAM2_626	Q8IVF5	998	1020	612	884	80	-0.00963879	-0.115563		1379	385	460	809	158	-0.0941092	-0.16053		933	193	308	519	154	0.00275175	-0.0594976		-0.0336654	-0.111864	-3.46144	-0.196412
6339	KMKKMAELQLSVVS	TIAM2_652	Q8IVF5	1901	2422	1459	1622	125	0.00879316	-0.127745		3078	1399	2294	2540	522	-0.0364263	-0.129714		2753	590	967	1460	200	0.00699285	-0.106151		-0.00688009	-0.121204	-0.653964	-0.501274
6340	RPSKLALGRLGILS	TIAM2_718	Q8IVF5	1933	2461	1267	1301	205	7.37945e-05	-0.108083		2738	2152	2790	4905	1448	-0.00407427	-0.0456584		3478	686	1010	1854	523	-0.00579686	-0.066039		-0.00326578	-0.0732602	-0.275134	1.06361
6341	EYYKKQQEQLHLQL	FOXP4_147	Q8IVH2	553	617	389	492	49	0.000355266	-0.109526		1090	652	805	657	127	-0.0293347	-0.158782		990	173	304	553	42	-0.00587104	-0.133396		-0.0116168	-0.133901	-1.15044	-0.915727
6342	VREEKTRSEITFGQ	MAP4K3_323	Q8IVH8	1650	2336	1313	1473	121	0.0136956	-0.120469		2743	2502	3381	3699	602	0.0105269	-0.101962		3304	638	982	1885	204	-0.00509829	-0.113114		0.00637474	-0.111849	0.735327	-0.195921
6343	REKELKLTDIRLEA	NAV3_1810	Q8IVL0	1282	1396	811	759	58	-0.0061847	-0.157955		1944	1359	1557	1811	281	-0.0205813	-0.135106		2295	459	690	1224	125	-0.00346553	-0.121725		-0.0100772	-0.138262	-0.989062	-1.05806
6344	KDGRSVKIIVSISK	NAV3_1911	Q8IVL0	1201	1620	865	1040	115	0.0068671	-0.106579		2050	1840	2518	2120	291	0.00988896	-0.133232		2339	479	832	1171	164	0.00644895	-0.109639		0.007735	-0.116483	0.877902	-0.347192
6345	RYLRRKLIEIEIER	NAV3_2193	Q8IVL0	1335	1516	910	911	54	-0.000914201	-0.160148		2067	1431	1891	2133	525	-0.0135167	-0.101275		2044	431	642	1103	117	0.00041091	-0.118633		-0.00467333	-0.126685	-0.422665	-0.680192
6346	ERNIRNNDLVKIID	NAV3_2203	Q8IVL0	1096	911	546	879	63	-0.0267828	-0.136461		1763	1013	1045	1508	278	-0.0425787	-0.13266		1289	205	408	660	70	-0.00684818	-0.122679		-0.0254032	-0.1306	-2.59545	-0.807972
6347	SWRRGMTAQVGITM	NAV2_1061	Q8IVL1	2168	2843	1626	1911	185	0.00831666	-0.112608		3075	2633	3502	4124	877	0.00442144	-0.0876851		2872	537	825	1368	218	-0.00785237	-0.106714		0.00162858	-0.102336	0.237863	0.114574
6348	RDKEMKLTDIRLEA	NAV2_1914	Q8IVL1	1614	1450	834	1186	78	-0.022643	-0.148595		2308	1597	2041	2338	322	-0.0154043	-0.134772		3375	736	974	1727	204	-0.00337209	-0.117287		-0.0138065	-0.133551	-1.37995	-0.904296
6349	SARKEGGRHVKIVV	NAV2_2010	Q8IVL1	3407	3929	2529	3105	204	0.00420115	-0.131253		4350	3849	5095	6138	999	0.00687427	-0.0982372		3218	710	1331	1602	217	0.0167919	-0.112025		0.00928912	-0.113838	1.04079	-0.260864
6350	VRRLFKEYIIHVDP	NAV2_2060	Q8IVL1	1681	2091	1185	1528	154	0.00344643	-0.10779		2726	1888	2752	2954	556	-0.00807592	-0.112028		3071	771	1189	1929	276	0.0167114	-0.0898201		0.00402731	-0.103213	0.489284	0.0859524
6351	SGRVRNMELVKIID	NAV2_2305	Q8IVL1	944	907	706	653	46	-0.000404374	-0.149339		1461	1467	2208	1953	427	0.0244135	-0.086382		2040	380	700	1004	141	0.00187226	-0.110848		0.00862712	-0.115523	0.971408	-0.31585
6352	ATKPWRSKSLSVKH	NAV2_379	Q8IVL1	793	898	463	612	57	-0.00950642	-0.125114		1226	897	1144	1528	292	-0.0108984	-0.0995535		2079	338	505	1337	224	-0.0209009	-0.0791248		-0.0137686	-0.101264	-1.37597	0.149559
6353	MLRLLRPLLLLLLL	P3H3_3	Q8IVL6	3920	4317	2378	2900	255	-0.00820129	-0.132483		5873	3714	5170	6754	1218	-0.0181427	-0.109512		4917	1167	1675	2749	309	0.00808405	-0.112786		-0.00608664	-0.118261	-0.5708	-0.405211
6354	RTYKCSKCGILFME	ZNF547_182	Q8IVP9	454	529	235	340	37	-0.0153038	-0.118544		826	1015	1566	2068	277	0.0424683	-0.0614592		1987	342	510	881	77	-0.0162909	-0.145326		0.00362455	-0.108443	0.447069	-0.0847687
6355	GTRWKILWFIPFRQ	ZDHHC21_240	Q8IVQ6	2043	2118	1380	1345	73	-0.00393312	-0.16823		2933	2594	3769	4312	687	0.0119741	-0.0959985		2438	590	957	1240	137	0.0164723	-0.121349		0.00817109	-0.128526	0.92361	-0.74027
6356	MDRVTRYPILGIPQ	MISP_3	Q8IVT2	1817	2337	1267	1372	124	0.00376709	-0.129061		2342	934	1282	1664	328	-0.0570394	-0.144342		2497	464	665	1260	128	-0.0121788	-0.126607		-0.021817	-0.133337	-2.21956	-0.897302
6357	PQMVRRDIGLSVTH	KSR1_339	Q8IVT5	1528	2768	1651	1692	133	0.0373575	-0.105119		2598	2002	2471	3975	917	-0.00842082	-0.072297		2438	641	1047	2049	239	0.0237097	-0.0769709		0.0175488	-0.0847955	1.90652	0.687096
6358	ISRKASQTSVYLQE	KSR1_594	Q8IVT5	1010	1190	717	875	56	0.00234462	-0.136221		1722	1075	1402	1533	269	-0.0227945	-0.13207		1599	281	525	767	91	-0.00212766	-0.122067		-0.00752584	-0.130119	-0.721648	-0.792284
6359	DSKNWKNLVVPFAK	HERC6_495	Q8IVU3	1408	1934	1020	1445	127	0.00768613	-0.105232		2805	2034	2919	3084	754	-0.00513635	-0.0964234		3320	689	963	1792	233	-0.00445655	-0.107609		-0.000635589	-0.103088	0.000546843	0.0900217
6360	KPKEIKVRVIKVKG	CDKL3_354	Q8IVW4	920	1643	865	1252	140	0.0292929	-0.0686606		1618	1890	2476	2936	768	0.0292745	-0.0512527		1970	554	941	1144	145	0.0314408	-0.102829		0.0300027	-0.0742475	3.21187	1.03139
6361	SPPKIRFPILGLGS	ARID3B_359	Q8IVW6	1410	1886	1094	1178	87	0.0107363	-0.131654		1822	1454	2074	2504	431	0.00245247	-0.0972791		2047	404	686	1136	142	0.00216106	-0.107339		0.00511661	-0.112091	0.603458	-0.203827
6362	KRVSRRHAILEVAG	APLF_37	Q8IW19	801	845	557	561	28	-0.00183443	-0.166582		1016	1782	2132	2547	439	0.0578816	-0.0474971		1337	311	371	679	102	-0.0036514	-0.104394		0.0174653	-0.106158	1.89777	-0.010174
6363	LEKCKRLIQLSVAN	CEP97_56	Q8IW35	1442	2047	1057	1647	129	0.00924254	-0.102743		2140	2279	3379	3442	792	0.0284561	-0.0683003		4094	765	1167	2407	376	-0.00832132	-0.0904982		0.00979243	-0.0871805	1.09355	0.60925
6364	RLRRMQEHIVCLTD	CEP97_589	Q8IW35	1176	1374	766	1032	70	-0.0026317	-0.132137		1531	1576	2461	2482	846	0.0285014	-0.0459837		1827	340	391	1116	121	-0.0241348	-0.107187		0.000578278	-0.0951026	0.127777	0.350671
6365	RYERCCLEKLRLRN	ZNF695_113	Q8IW36	1642	2132	1244	1225	154	0.00860192	-0.111941		2588	2108	2982	3022	715	0.00368778	-0.0932486		2327	486	820	1269	286	0.00647326	-0.0764578		0.00625432	-0.0938824	0.722705	0.390498
6366	KGQKASYNGLDLCS	ZNF695_135	Q8IW36	1409	1381	867	953	97	-0.0106145	-0.131498		1901	1495	2404	3388	476	0.00785106	-0.086985		2843	590	849	1596	166	-0.00284061	-0.116581		-0.001868	-0.111688	-0.128627	-0.190687
6367	VPLRLRHRQLGLQA	GLB1L2_39	Q8IW92	1140	1590	569	1032	99	-0.0124138	-0.11067		1640	1480	1308	2196	369	-0.0137724	-0.100741		1680	422	509	1143	206	0.00326623	-0.0704205		-0.00763998	-0.0939441	-0.733611	0.388485
6368	DQRKGLIGNLYLND	GLB1L2_501	Q8IW92	1399	1764	990	1132	71	0.00403429	-0.143175		2277	2623	3752	4317	745	0.0329749	-0.0705574		2217	533	717	1432	121	0.00562458	-0.116319		0.0142113	-0.110017	1.5567	-0.136144
6369	RPARTLGLLLLVVL	GLB1L2_9	Q8IW92	10104	12781	7575	7146	510	0.00729677	-0.147822		14807	10738	14987	16415	2286	-0.0066675	-0.126822		10738	2265	3972	5441	635	0.00935318	-0.118942		0.00332749	-0.131196	0.415932	-0.827409
6370	VKDRSIFTGLMIDP	WDR75_332	Q8IWA0	1343	1408	822	1222	89	-0.00905043	-0.125377		2239	2343	3525	4283	684	0.027812	-0.0740899		3826	678	1171	2198	164	-0.00585696	-0.13299		0.00430152	-0.110819	0.518025	-0.162318
6371	EQRQEKETELELQM	WDR75_408	Q8IWA0	732	853	470	793	44	-0.00348136	-0.125363		1246	1383	1994	2410	539	0.0303302	-0.0545958		1820	346	706	1126	154	0.00920283	-0.093415		0.0120172	-0.0911246	1.32674	0.480512
6372	CQRAGKIRHLCFGR	WDR75_538	Q8IWA0	1850	2117	1445	1484	447	0.00679964	-0.0579606		2561	2020	2518	3816	1527	-0.00594825	-0.0441248		2894	555	834	1378	515	-0.00697792	-0.0598601		-0.00204218	-0.0539818	-0.146883	1.69286
6373	ISREKVQWGVFVPR	WDR75_626	Q8IWA0	276	458	244	266	19	0.023865	-0.119634		648	383	637	981	335	-0.0138912	-0.0515043		1072	229	314	687	84	-0.00297316	-0.0964024		0.00233354	-0.0891801	0.311753	0.543982
6374	KSAKEIPEDVDMEE	WDR75_762	Q8IWA0	992	800	403	499	52	-0.0388389	-0.154217		1473	1114	1405	1768	251	-0.00877691	-0.119027		1916	349	508	961	114	-0.0129402	-0.118502		-0.0201853	-0.130582	-2.04854	-0.807391
6375	RVVRCGGSELNFRR	WDR75_8	Q8IWA0	1732	1790	1124	1224	142	-0.00622431	-0.120823		2276	1545	2134	2859	738	-0.0127048	-0.0824059		3445	614	967	1552	247	-0.0104602	-0.111425		-0.00979643	-0.104884	-0.959637	0.0313894
6376	NSKLLRNKAVQLEN	MFN1_713	Q8IWA4	441	845	407	541	52	0.030199	-0.0850059		994	1713	2317	2532	464	0.0631918	-0.0428011		1673	446	868	1322	177	0.0345371	-0.0743924		0.0426426	-0.0673998	4.53671	1.2549
6377	SPKELKEKDISLTD	TEX14_1167	Q8IWB6	1825	3159	2389	1683	90	0.046686	-0.141307		2693	1535	2468	2099	401	-0.018782	-0.138436		2503	625	1572	999	105	0.0432424	-0.144037		0.0237154	-0.14126	2.55287	-1.15591
6378	ESRNKDDGKVHLKW	TEX14_923	Q8IWB6	1072	1279	814	875	70	0.00639837	-0.129029		1931	1623	2583	2833	668	0.0127814	-0.0745508		2296	380	659	1472	116	-0.011232	-0.120764		0.00264927	-0.108115	0.344846	-0.0740469
6379	MAKKAATGQLTVPP	TEX14_943	Q8IWB6	857	1120	605	730	75	0.00489695	-0.11176		1258	1583	2131	2840	402	0.0369254	-0.0670063		1847	308	556	1114	127	-0.00837149	-0.105488		0.0111503	-0.0947516	1.23587	0.362127
6380	WYGFRKPPHVELKA	TEX2_1051	Q8IWB9	670	739	449	507	55	-0.00263646	-0.118304		952	658	1012	793	198	-0.00527873	-0.118061		1008	219	377	802	71	0.0109493	-0.0962067		0.00101136	-0.110857	0.17317	-0.163556
6381	ESKVDKLSDIPLKP	TEX2_435	Q8IWB9	1253	1627	923	1209	80	0.00705768	-0.125749		1906	2073	2281	3590	770	0.0137493	-0.0591129		3496	661	871	1885	171	-0.0154068	-0.127471		0.00180006	-0.104111	0.255837	0.0566416
6382	IWNKKYPICIELGQ	TEX2_631	Q8IWB9	1844	2434	1224	1339	93	0.001765	-0.146678		2725	1924	2892	2343	505	-0.00478808	-0.123686		2065	397	717	1009	110	0.00339095	-0.125307		0.000122623	-0.13189	0.080018	-0.850091
6383	NAKKMTHKLVFLED	MAP7D3_782	Q8IWC1	767	1078	501	743	51	0.00262652	-0.123041		1258	1202	1814	1749	228	0.0204541	-0.111557		1719	356	661	811	89	0.0110805	-0.127728		0.011387	-0.120775	1.26069	-0.487296
6384	EKKTKTIEEVYMSS	FAM114A1_435	Q8IWE2	1879	1958	1059	1584	95	-0.0137725	-0.142439		2945	2174	2793	4303	726	-0.00976396	-0.0933518		3151	645	1065	1883	180	0.00359721	-0.11609		-0.00664641	-0.117294	-0.629471	-0.373654
6385	EVKDRILENISLSV	PLEKHM2_7	Q8IWE5	1269	1408	763	1037	83	-0.00846772	-0.129021		2141	1846	2597	2832	444	0.00808968	-0.105594		2682	600	913	1365	131	0.00645029	-0.129044		0.00202408	-0.12122	0.279318	-0.501805
6386	LTSRIKGDWIGLYR	DENND6A_496	Q8IWF6	1446	2030	864	1280	89	-0.00232855	-0.13021		2052	2082	2418	2973	623	0.0109803	-0.0820897		2385	532	750	1501	236	0.0020097	-0.0844271		0.00355381	-0.0989089	0.439654	0.226431
6387	EKLRTHIDAIILAL	DENND6A_582	Q8IWF6	3269	4895	2696	2862	198	0.0172116	-0.131718		4843	3519	5218	6526	986	-0.00316484	-0.106151		5251	1091	1949	3045	391	0.00914434	-0.102456		0.00773035	-0.113442	0.877414	-0.247924
6388	KSSKEKVAVLEVRT	MGA_2036	Q8IWI9	1246	1302	752	993	75	-0.00991289	-0.134225		2001	1620	2064	2319	435	-0.00258516	-0.106638		2200	376	576	1238	140	-0.015405	-0.111709		-0.00930102	-0.117524	-0.907712	-0.381179
6389	FINNRRGKPLILSR	MGA_2527	Q8IWI9	942	1216	597	677	236	-0.00138711	-0.0589052		1491	1647	1777	2595	918	0.0139479	-0.0380652		2740	469	798	1341	295	-0.0095211	-0.0867486		0.00101324	-0.0612397	0.173367	1.45596
6390	SSRGNRDGRVTLGP	MGA_2665	Q8IWI9	1383	1555	976	1113	103	0.00072381	-0.122402		1916	1905	2433	2879	809	0.014544	-0.0629098		2734	534	714	1147	185	-0.0118949	-0.116508		0.0011243	-0.100607	0.185008	0.171011
6391	KMKDLKDSSIEMEL	MGA_2742	Q8IWI9	735	1027	591	543	26	0.0139113	-0.164316		1243	751	986	1323	301	-0.0251244	-0.102994		1424	339	498	812	77	0.00971079	-0.120018		-0.000500792	-0.12911	0.0146754	-0.759322
6392	NGLRKHSPDLRVVQ	MGA_531	Q8IWI9	838	936	586	415	48	4.66566e-05	-0.149674		1225	1069	1201	1837	387	-0.00331625	-0.0789141		1399	290	430	651	82	-0.0012001	-0.121214		-0.00148989	-0.116601	-0.0889964	-0.35103
6393	DLGRKRTTMLKIAT	MGA_585	Q8IWI9	875	1032	517	659	71	-0.00773337	-0.11928		1237	1397	1832	2296	479	0.0265347	-0.0618309		2112	361	541	1077	196	-0.0166007	-0.0937202		0.000733539	-0.0916105	0.14405	0.464655
6394	PGKRGRPRKLKLCK	MGA_613	Q8IWI9	720	746	470	659	5159	-0.00580815	0.132533		1000	1523	1962	3443	19997	0.0502817	0.172699		2396	347	596	1485	8936	-0.0227929	0.115167		0.00722688	0.140133	0.824643	8.02881
6395	NLRERRNTDLPLLD	GCC2_1495	Q8IWJ2	1656	2051	1065	1341	131	-0.00173225	-0.119011		2724	1900	2453	3003	955	-0.0141838	-0.0817104		2762	547	952	1562	238	0.00377732	-0.0950059		-0.00404624	-0.0985758	-0.356937	0.237305
6396	HKKCEREERLILEL	GCC2_616	Q8IWJ2	2851	2884	2074	1850	131	-0.000524794	-0.155079		3724	3558	4754	6134	1298	0.0137406	-0.0709668		4647	894	1752	2366	235	0.00789115	-0.127299		0.00703565	-0.117782	0.8046	-0.389575
6397	EKTRLENQNLLIQV	GCC2_870	Q8IWJ2	2010	2664	1649	1856	97	0.0135572	-0.142507		3091	2330	3130	3998	658	-0.00557318	-0.104801		3048	658	1247	1790	176	0.0155931	-0.11597		0.00785906	-0.121093	0.890904	-0.49765
6398	ELRDRRAELILLKD	GCC2_921	Q8IWJ2	1165	1381	870	761	47	0.00530092	-0.161353		1946	1351	1207	1791	292	-0.034867	-0.133386		1561	301	442	843	89	-0.00772306	-0.118688		-0.0124297	-0.137809	-1.23564	-1.04327
6399	EEKINKIKLVAVKA	GCC2_966	Q8IWJ2	456	671	291	307	25	0.00262914	-0.142652		944	849	1224	2015	352	0.0129241	-0.0600357		944	160	253	549	50	-0.014175	-0.120249		0.000459422	-0.107646	0.115319	-0.0587341
6400	MWRGRAGALLRVWG	HSCB_3	Q8IWL3	1741	1843	1082	1103	118	-0.0079477	-0.134257		2374	1779	2402	3423	781	-0.00577983	-0.0778077		1696	298	449	885	324	-0.0139937	-0.0533661		-0.00924043	-0.0884769	-0.90136	0.566937
6401	KSLKTPRRILLIKN	RP1L1_146	Q8IWN7	1383	1793	991	1147	186	0.00549077	-0.0892024		2575	1345	1795	1421	526	-0.0362766	-0.130546		1437	218	383	636	143	-0.0176284	-0.0936735		-0.0161381	-0.104474	-1.62433	0.0447832
6402	QGEKKGSPQVSLGD	RP1L1_2329	Q8IWN7	1282	1375	708	1100	85	-0.0140864	-0.12694		1782	1969	2626	2829	531	0.0256621	-0.0805899		2145	429	597	873	84	-0.00770969	-0.147165		0.00128867	-0.118232	0.202236	-0.40427
6403	RPERKSMEVLSVTD	BRSK2_377	Q8IWQ3	1256	1222	781	844	37	-0.0102369	-0.177609		1933	1385	1440	2212	283	-0.0238966	-0.128732		1920	401	525	980	105	-0.00747888	-0.122631		-0.0138708	-0.142991	-1.38669	-1.21241
6404	PLPTKKQMPLQFDL	ZC3H7A_765	Q8IWR0	1253	1517	860	1078	83	0.00123165	-0.126903		1841	1866	2719	2539	379	0.0234059	-0.10483		2386	386	697	1212	201	-0.0108931	-0.0991731		0.00458149	-0.110302	0.547369	-0.14545
6405	RMKEIREQQLELMA	TRIM59_226	Q8IWR1	1285	1135	669	905	59	-0.0226886	-0.152373		1820	1063	1620	2041	385	-0.0197134	-0.109037		1817	446	520	1005	123	-0.000518027	-0.108723		-0.0143067	-0.123378	-1.43237	-0.572242
6406	GKDEKEVEFLKILN	TRIM59_319	Q8IWR1	2173	2564	1373	1544	83	-0.00404703	-0.162536		3272	2620	3315	4294	614	-0.00387924	-0.111351		2701	542	936	1259	122	0.00443788	-0.135753		-0.0011628	-0.136547	-0.0547121	-1.00208
6407	ERESKSRGKVEIDQ	PHF6_342	Q8IWS0	755	892	457	714	42	-0.00635058	-0.133319		1137	1427	2058	1840	396	0.0405055	-0.0714398		1798	323	609	1013	83	0.000174962	-0.129123		0.0114433	-0.111294	1.26658	-0.177819
6408	LRCRDLASSLRLLR	CUL9_2389	Q8IWT3	1121	1073	589	722	81	-0.019962	-0.130073		1879	2113	2550	2661	589	0.0216045	-0.0809531		2178	428	701	961	147	-0.000190362	-0.115185		0.000484024	-0.108737	0.117898	-0.094359
6409	REKSRGQRELEFSM	CUL9_293	Q8IWT3	2037	2161	1224	1505	87	-0.00974899	-0.155329		3057	1964	2497	3995	610	-0.0218313	-0.108079		4367	704	1220	2113	263	-0.0135033	-0.119089		-0.0150279	-0.127499	-1.50796	-0.706751
6410	LREKLVKMLVELLT	CUL9_727	Q8IWT3	812	697	479	671	33	-0.0165741	-0.154003		1336	1201	1340	2031	331	-0.00124255	-0.0919186		1969	256	398	708	81	-0.0371511	-0.147837		-0.0183226	-0.131253	-1.8533	-0.829284
6411	EDWKKEKKAVTFFD	LMTK2_1350	Q8IWU2	2202	2407	1439	1675	92	-0.00429757	-0.155772		3713	2756	3586	4397	898	-0.00861044	-0.100212		4397	797	1562	2272	256	0.00297262	-0.119138		-0.0033118	-0.125041	-0.279957	-0.626509
6412	ALRRRLLLLLLVLL	LMTK2_8	Q8IWU2	2847	3482	1991	2099	220	0.0025355	-0.123048		4189	3125	4167	5583	928	-0.00684279	-0.101794		3321	590	981	1715	229	-0.0077332	-0.109796		-0.0040135	-0.111546	-0.353505	-0.18604
6413	CNPRTRNMDLGLKD	SULF2_825	Q8IWU5	1616	1740	1093	1191	112	-0.00281341	-0.128833		2447	2263	3205	3089	512	0.0142563	-0.106404		2422	404	643	1256	211	-0.0153203	-0.0967632		-0.00129247	-0.110667	-0.0683031	-0.157348
6414	HKCKGPSDLLTVRQ	SULF1_475	Q8IWU6	1744	2035	1089	1308	101	-0.00500223	-0.138205		2116	2214	3091	3595	607	0.0236776	-0.0808244		3544	624	1057	1880	283	-0.00745428	-0.101004		0.00374036	-0.106678	0.459208	-0.0271553
6415	SRRRSSEVEIFVDC	TPH2_100	Q8IWU9	3409	3975	2081	2608	128	-0.00627896	-0.161667		4524	3393	4525	5936	697	-0.00639289	-0.122242		6383	1320	2131	3288	294	0.00316593	-0.132176		-0.00316864	-0.138695	-0.264952	-1.0722
6416	LFQEKRVNMVHIES	TPH2_87	Q8IWU9	2039	2457	1232	1560	76	-0.00593132	-0.161788		3044	2026	2785	3452	666	-0.0146016	-0.106917		3591	721	1383	1908	237	0.0102548	-0.111436		-0.00342603	-0.126714	-0.29193	-0.681116
6417	RYPRKRNSLIELPD	UBR1_1586	Q8IWV7	883	985	566	822	65	-0.00478361	-0.118745		1414	1323	1836	2324	491	0.0140955	-0.0711936		1712	300	508	901	121	-0.0077892	-0.107707		0.000507554	-0.0992151	0.120364	0.216439
6418	FLKIRECRVVLVEG	UBR1_1669	Q8IWV7	1496	1516	914	1040	79	-0.010089	-0.145243		2065	1226	1787	2348	500	-0.020818	-0.101233		1555	269	545	776	119	0.00103941	-0.104779		-0.00995586	-0.117085	-0.976347	-0.366835
6419	DPGLKRGNPLHLSR	UBR1_1703	Q8IWV7	1610	2505	930	1691	140	-0.00135942	-0.106649		2461	2246	2934	4360	1036	0.00870381	-0.0585407		3410	511	873	1648	307	-0.0203078	-0.0969709		-0.00432113	-0.0873869	-0.38575	0.602513
6420	HLSRERYRKLHLVW	UBR1_1712	Q8IWV7	1612	2540	1515	1843	152	0.025821	-0.0998722		2530	1986	3114	3957	709	0.006308	-0.0844036		2103	474	807	1164	214	0.013277	-0.0864019		0.0151353	-0.0902259	1.65356	0.509847
6421	KGARKILHELIFSS	UBR1_364	Q8IWV7	1337	1830	1030	1145	78	0.0109788	-0.133993		2076	1434	1952	2499	681	-0.0120676	-0.0829374		1383	389	567	927	167	0.0230574	-0.0716214		0.00732287	-0.0961839	0.834704	0.315376
6422	EIRRQVGQHIEVDP	UBR1_519	Q8IWV7	1432	1499	875	937	70	-0.00918712	-0.151086		2193	2620	3432	4171	708	0.0311357	-0.0712035		3537	654	1161	1885	204	-0.000824272	-0.118752		0.00704144	-0.11368	0.805207	-0.255709
6423	KSYRVSEDLVSIHL	UBR1_596	Q8IWV7	1113	1352	707	1012	60	-0.00294011	-0.136499		1950	2104	2996	3934	570	0.0273086	-0.0750453		3711	654	1120	1684	177	-0.00677933	-0.133626		0.00586306	-0.115057	0.681696	-0.300636
6424	VKRLREKSCLIVAT	UBR1_986	Q8IWV7	954	992	526	571	39	-0.0150183	-0.162803		1213	1188	1873	2033	538	0.0249083	-0.0571692		1229	271	277	607	78	-0.0165414	-0.115152		-0.00221711	-0.111708	-0.165219	-0.191342
6425	AKEQRRQQRLRLHT	UBR2_1187	Q8IWV8	1374	1332	768	911	112	-0.0162115	-0.122803		2002	1630	2067	2140	1042	-0.00237674	-0.0607726		2620	413	771	1371	422	-0.0112127	-0.0627366		-0.00993364	-0.0821039	-0.974018	0.77495
6426	RYPRESNKLINLPE	UBR2_1592	Q8IWV8	2523	3209	1483	2273	189	-0.00596389	-0.119196		4354	2391	3431	4002	902	-0.0281416	-0.115739		4949	970	1559	2658	364	-0.00150566	-0.10524		-0.0118704	-0.113392	-1.17702	-0.246289
6427	GGDKSRAPTLCLVC	UBR2_1626	Q8IWV8	2117	2544	1414	1807	118	-0.000481008	-0.136823		3306	2444	3479	4849	931	-0.0039887	-0.0859182		2080	364	652	1028	145	-0.0048309	-0.11027		-0.0031002	-0.111004	-0.257779	-0.16835
6428	DQGLRRGNPLHLCK	UBR2_1709	Q8IWV8	1553	1993	1288	1027	100	0.0132681	-0.135822		2117	2037	2415	3711	959	0.00772974	-0.0547872		2304	338	632	1263	212	-0.0170463	-0.0922186		0.0013172	-0.0942758	0.205226	0.377658
6429	DGLRRILCQVGLQE	UBR2_332	Q8IWV8	2501	2290	1871	1527	149	-0.00172904	-0.142481		3203	1639	3137	3125	827	-0.018094	-0.101944		3864	626	1251	1427	272	-0.00522951	-0.117937		-0.00835085	-0.120787	-0.808121	-0.487685
6430	DLKYKKLFAVRFAK	UBR2_383	Q8IWV8	1167	1373	790	883	73	-0.000316595	-0.133516		2017	2240	2356	3314	821	0.0129877	-0.0624673		3156	536	862	1468	355	-0.0132873	-0.0857647		-0.000205398	-0.0939158	0.0456369	0.389407
6431	AFKFRRVQSLILDL	UBR2_470	Q8IWV8	1849	2432	1406	1378	113	0.00916078	-0.135467		3016	1915	2525	2763	389	-0.0207959	-0.1419		2330	429	690	1109	142	-0.00657803	-0.118714		-0.00607104	-0.132027	-0.569165	-0.854556
6432	IEAYKKCLAVLMQC	UBR2_567	Q8IWV8	1013	1347	730	874	41	0.00650538	-0.153346		1633	1411	2014	2406	577	0.00906419	-0.0732585		1895	440	678	1289	208	0.0102461	-0.0765372		0.00860523	-0.101047	0.969113	0.156636
6433	EIKREIIHQLSIKP	UBR2_779	Q8IWV8	1407	1969	1127	1308	148	0.0137381	-0.0995379		2539	1624	2287	2827	709	-0.0165574	-0.093971		2267	406	746	1125	159	-0.00152766	-0.109854		-0.00144898	-0.101121	-0.0847076	0.154226
6434	SLDRRLQEPIVLTK	ARHGAP12_409	Q8IWW6	1444	1915	1015	1492	112	0.00505514	-0.113315		2138	1938	2695	3490	604	0.0115895	-0.0827704		2541	534	889	1362	198	0.00624083	-0.101989		0.00762849	-0.099358	0.866738	0.211772
6435	VLTKWRHSTIVLDT	ARHGAP12_419	Q8IWW6	2049	2654	1460	1808	104	0.00515195	-0.141013		3608	2099	2740	3954	668	-0.0285872	-0.11707		2888	554	1123	1726	147	0.00954231	-0.122385		-0.00463097	-0.126823	-0.418225	-0.684685
6436	RSGKIIPGQVYIEV	ARHGAP12_6	Q8IWW6	4333	5329	3169	3239	246	0.00515675	-0.139697		6556	5352	7348	8362	1406	0.00222373	-0.104811		4741	1033	1748	2627	301	0.0100906	-0.112465		0.00582371	-0.118991	0.677571	-0.429051
6437	NKEARRRLEIEVPY	SGPP2_361	Q8IWX5	988	930	737	692	42	-0.00111298	-0.156415		1600	1620	2165	2278	383	0.0185475	-0.0956391		2358	500	770	1341	204	0.00269361	-0.0945953		0.00670937	-0.11555	0.770401	-0.316728
6438	DSRVQKMFEILLDE	UNC45B_137	Q8IWX7	2237	2437	1216	1575	92	-0.0145435	-0.158774		3434	2453	3065	5152	662	-0.0140182	-0.106179		4239	733	1416	2112	233	-0.00171621	-0.123296		-0.0100926	-0.129416	-0.990683	-0.769333
6439	KREKAANNLIVLGR	UNC45B_154	Q8IWX7	452	628	319	422	28	0.00658448	-0.127147		695	837	1133	1163	354	0.0335836	-0.0495653		1093	233	353	809	86	0.00233839	-0.09222		0.0141688	-0.0896442	1.55226	0.528833
6440	REHRGKEEALVLDT	UNC45B_258	Q8IWX7	2062	2231	1280	1556	110	-0.00741278	-0.142608		2899	2541	3056	4726	713	0.000803071	-0.0904588		3590	640	973	1944	223	-0.012388	-0.114242		-0.00633258	-0.11577	-0.596577	-0.323913
6441	NSKRDISEEVQLHR	ZSCAN29_576	Q8IWY8	801	1138	742	707	51	0.0221672	-0.127994		1556	2261	3025	3093	664	0.0484931	-0.0546014		1670	449	677	1106	125	0.0211765	-0.0982233		0.0306123	-0.0936062	3.27576	0.399514
6442	QARRLLHMLLSLWK	CDAN1_1111	Q8IWY9	2355	2819	1649	1849	124	0.0020133	-0.142289		3346	2480	3143	3739	578	-0.0101825	-0.120346		3833	885	1294	1810	230	0.00683853	-0.119933		-0.000443555	-0.127523	0.0206746	-0.707528
6443	DTRPREWDLLLFLL	CDAN1_1147	Q8IWY9	1626	1862	1029	1138	94	-0.00478117	-0.140171		2475	2145	2775	2897	720	0.00389294	-0.0903363		2150	402	698	1101	145	-0.00108101	-0.111117		-0.000656414	-0.113875	-0.00163599	-0.262062
6444	VSSRQRLELVALVY	CDAN1_299	Q8IWY9	6963	7471	4604	4780	320	-0.00417168	-0.153755		10491	9480	12004	14726	2621	0.00616611	-0.0937607		11868	2288	3721	5658	739	-0.00224863	-0.117787		-8.47362e-05	-0.121768	0.0582838	-0.519684
6445	SLRALRKEFVPFLL	CDAN1_43	Q8IWY9	4193	5125	3201	3297	339	0.00735179	-0.118859		6355	4648	5535	7365	1565	-0.0147194	-0.0998295		5733	1113	1936	2571	483	0.00205896	-0.102757		-0.00176953	-0.107149	-0.118307	-0.042511
6446	WQGERKQFAVVLLS	CDAN1_623	Q8IWY9	6077	8649	5635	6038	371	0.0222751	-0.127914		7563	4957	7197	6700	1005	-0.0128598	-0.141256		5641	1180	2231	2418	348	0.0128298	-0.121152		0.00741504	-0.130107	0.844365	-0.791894
6447	QNEKKRGGILCIDS	BBS7_236	Q8IWZ6	1472	1689	1184	1080	58	0.00849383	-0.159664		1867	1256	1637	2397	366	-0.0166483	-0.109498		1922	380	553	967	140	-0.00618364	-0.107344		-0.00477937	-0.125502	-0.433779	-0.641573
6448	ASRHRATQKVVIGD	BBS7_28	Q8IWZ6	1402	1392	932	989	59	-0.00599968	-0.157134		1892	1487	2264	2360	437	0.00478671	-0.10127		2471	584	942	1662	194	0.0142079	-0.0953105		0.00433164	-0.117905	0.521181	-0.39359
6449	KEATKRKINLNISY	BBS7_586	Q8IWZ6	669	831	464	574	44	0.00252868	-0.126828		1180	1143	1738	1759	404	0.0219998	-0.0746497		1307	277	474	771	103	0.00852764	-0.0984837		0.0110187	-0.0999872	1.22208	0.191237
6450	NVKTKVPLLLEILD	BBS7_690	Q8IWZ6	2232	2615	1454	1816	152	-0.0025597	-0.127196		3288	2986	4260	4858	1093	0.0131573	-0.0765733		3520	761	1187	1905	297	0.00496933	-0.0974231		0.00518896	-0.100398	0.611041	0.177841
6451	GFTKRGKQFLSFET	BBS7_95	Q8IWZ6	1358	1470	740	1082	120	-0.0145717	-0.113319		2173	2367	2731	3757	706	0.0164919	-0.0734845		3922	719	1200	2058	287	-0.00494139	-0.106123		-0.00100706	-0.0976424	-0.0383884	0.26777
6452	YEKGKPVGLVGVTE	SUGP1_425	Q8IWZ8	1300	1704	1095	1289	102	0.0147059	-0.113771		1956	1612	2145	3092	539	0.00128257	-0.0850211		2154	354	694	915	97	-0.00504984	-0.138365		0.00364622	-0.112386	0.44934	-0.213449
6453	YFRKECGRDLEFSH	SUGP2_104	Q8IX01	2084	2025	1338	1529	109	-0.0085188	-0.144468		3035	3316	4882	5774	912	0.0301898	-0.0751633		2965	651	1002	1728	208	0.00552489	-0.105489		0.00906531	-0.108373	1.01734	-0.082494
6454	VKMKTLSNPLDLAL	SUGP2_455	Q8IX01	3831	4103	2670	2911	174	-0.00131592	-0.151466		5832	4161	5390	7618	1194	-0.01213	-0.106709		5400	1010	1630	2932	322	-0.00515272	-0.116496		-0.00619955	-0.12489	-0.582634	-0.621604
6455	FRQEKILEAVGLQD	SUGP2_494	Q8IX01	1274	1701	996	1072	943	0.0111047	0.00504769		2047	1397	1831	2661	408	-0.0151533	-0.108252		2395	517	879	1556	980	0.00962182	-0.00540808		0.00185775	-0.0362042	0.261883	2.27313
6456	MSKKKKPKDLDFAQ	SUGP2_995	Q8IX01	760	994	489	604	298	-0.000186374	-0.0314805		1067	835	882	1160	736	-0.0157221	-0.0447713		1464	316	503	1147	336	0.00603758	-0.0320531		-0.00329029	-0.0361016	-0.277703	2.27647
6457	AKRRIANLKIQLAK	WWC1_312	Q8IX03	451	543	290	408	197	-0.0024789	-0.0219084		655	1087	1054	2064	1498	0.0417001	0.0506197		1484	237	400	717	536	-0.0156049	-0.020416		0.00787212	0.0027651	0.892273	3.54509
6458	DPRDRYTKPLTFAD	WWC1_38	Q8IX03	1750	2117	1169	1695	98	-0.000289405	-0.132992		2898	2022	2974	3541	687	-0.00696838	-0.100438		2514	626	972	1671	125	0.0164212	-0.120684		0.00305449	-0.118038	0.387318	-0.397938
6459	ERLIRTSLDLELDL	WWC1_983	Q8IX03	1067	1217	721	801	31	-0.0012696	-0.175046		1913	2037	2386	3623	407	0.015445	-0.0942767		2924	564	818	1381	133	-0.00845561	-0.135041		0.00190661	-0.134788	0.267004	-0.944664
6460	IVRRASLPSLSLKK	REXO1L1P_270	Q8IX06	986	1261	717	875	45	0.00593028	-0.146062		1309	1055	1332	1736	329	-0.00345669	-0.0948908		1088	198	339	592	63	-0.0039782	-0.117383		-0.000501535	-0.119445	0.0145975	-0.443874
6461	DGQRRIRARLSLAT	ZFPM1_101	Q8IX07	634	684	355	420	76	-0.0131312	-0.101352		836	1060	1279	1876	362	0.0315076	-0.0504216		1708	283	465	957	231	-0.0140691	-0.0703919		0.00143577	-0.0740552	0.217654	1.03766
6462	MELRRRYQNLYIPS	CCAR1_382	Q8IX12	1292	1686	927	1065	115	0.00574345	-0.111964		1915	1385	1700	2776	499	-0.0139708	-0.0904879		2720	495	810	1526	277	-0.00660724	-0.0860413		-0.00494485	-0.0961644	-0.451124	0.316013
6463	DKEKEKTQMITINR	CCAR1_911	Q8IX12	973	1181	638	711	53	-0.00121024	-0.141836		1510	1630	2569	2865	475	0.0329411	-0.0726791		1533	270	435	1031	127	-0.0100927	-0.0922103		0.00721273	-0.102242	0.82316	0.117641
6464	AQVKKLLNKVVLRE	CCAR1_962	Q8IX12	1117	1285	666	879	58	-0.00792903	-0.142518		1810	1417	1771	2019	512	-0.00642064	-0.0931874		2178	476	717	1210	172	0.00397879	-0.100224		-0.00345696	-0.111976	-0.295172	-0.200094
6465	PQARDKPPPIALIA	HOMEZ_260	Q8IX15	1885	2050	1119	1404	216	-0.00973239	-0.101033		2679	1819	2268	3335	951	-0.0183313	-0.0776718		3273	638	1004	1688	436	-0.0030972	-0.073616		-0.010387	-0.0841069	-1.02153	0.709574
6466	KTKRKTKEQLAILK	HOMEZ_359	Q8IX15	1091	1202	657	871	245	-0.00857171	-0.0620477		1842	1275	1797	2186	933	-0.00997737	-0.0593864		2234	466	707	1172	317	0.000520485	-0.0696166		-0.00600953	-0.0636836	-0.562717	1.37619
6467	EIKRTSLTSVVLTL	DHX40_427	Q8IX18	2523	2528	1509	1850	108	-0.0115835	-0.155531		4276	3675	5384	7070	1130	0.0100615	-0.0861267		4101	828	1245	1979	219	-0.00271566	-0.125755		-0.00141255	-0.122471	-0.0808898	-0.542639
6468	HQKEKFIKHIALKT	SLF2_371	Q8IX21	747	965	516	705	68	0.00338293	-0.106697		1164	1451	1881	1806	546	0.0340655	-0.0562111		1443	274	468	927	163	-0.000659329	-0.0764631		0.012263	-0.0797904	1.3525	0.850464
6469	KETKMQKPHLPLSQ	SLF2_432	Q8IX21	1980	2520	1232	1519	94	-0.00280438	-0.148503		3072	2625	3482	4453	949	0.00410238	-0.0811391		3597	725	1248	2108	316	0.00460652	-0.0930114		0.00196817	-0.107551	0.273457	-0.0556534
6470	STTKEKETKLPLLS	SLF2_467	Q8IX21	1225	1283	782	1023	93	-0.0067571	-0.120272		1833	1054	1794	2016	416	-0.014911	-0.105704		2003	389	574	1016	97	-0.00690138	-0.129467		-0.00952315	-0.118481	-0.930994	-0.412408
6471	SPGDRKQSIIDFFK	SLF2_47	Q8IX21	2252	2722	1530	1805	119	0.000617351	-0.141506		3333	2781	4564	4524	834	0.0138735	-0.0945681		2975	726	1162	1631	255	0.0164159	-0.096169		0.0103022	-0.110748	1.14698	-0.159986
6472	LRRRWCPAGIMLLA	SPACA3_61	Q8IXA5	3159	3953	2286	2240	212	0.00505059	-0.131892		4078	3407	4279	5585	1383	-0.000775164	-0.0775691		4393	760	1434	2435	555	-0.00297579	-0.0745758		0.000433212	-0.0946791	0.112572	0.364492
6473	DLKRIILCFLIVYM	DNAJC10_15	Q8IXB1	2771	3407	2080	2130	108	0.00658499	-0.159402		4444	2671	3786	3563	523	-0.0213501	-0.150663		3895	837	1467	1904	254	0.0108925	-0.114411		-0.00129086	-0.141492	-0.0681344	-1.16348
6474	LNNKEKNSILFLNS	DNAJC10_323	Q8IXB1	1525	1775	1079	1023	104	0.00181866	-0.132282		2733	2231	2596	2814	536	-0.00690375	-0.115597		2437	535	812	1397	140	0.00475686	-0.116842		-0.000109412	-0.121574	0.0556975	-0.513345
6475	HGKKILYDILAFAK	DNAJC10_437	Q8IXB1	2731	3076	1465	2241	158	-0.0143581	-0.135967		4275	3622	5157	6171	1252	0.00730401	-0.0842068		4320	903	1663	2334	416	0.0113297	-0.0902296		0.00142521	-0.103468	0.216547	0.077625
6476	AQRRRSPSALAIEV	NPAS3_134	Q8IXF0	3400	3898	2469	2759	213	0.00282865	-0.13197		5182	4031	5398	6435	1376	-0.00314587	-0.0937648		4986	974	1570	2584	484	-0.00162088	-0.0909525		-0.000646036	-0.105562	-0.00054823	0.00925744
6477	CRKHRLPAPVPFSC	RHOT2_544	Q8IXI1	2671	3139	1953	2056	255	0.0038921	-0.110228		3998	3267	4275	5510	1481	-0.000344678	-0.0725282		4049	847	1260	2280	553	-0.000374497	-0.0698415		0.00105764	-0.0841993	0.178021	0.706557
6478	SQKERLLDELTLEG	SIRT2_55	Q8IXJ6	1162	1314	714	874	48	-0.00674557	-0.156187		1527	928	980	1783	268	-0.0366474	-0.11817		1372	358	385	811	81	0.000120733	-0.114217		-0.0144241	-0.129525	-1.44468	-0.772872
6479	AVRQKIPDSLLLAS	ASXL1_1073	Q8IXJ9	2039	2195	1365	1405	117	-0.00338891	-0.141121		2981	2943	3388	4760	988	0.00823395	-0.0745929		3134	680	1034	1816	233	0.00387206	-0.102472		0.0029057	-0.106062	0.371723	-0.00704021
6480	ANKQKKKTGVMLPR	ASXL1_160	Q8IXJ9	794	819	429	631	131	-0.0163465	-0.0790046		1116	728	901	1043	330	-0.022038	-0.0955779		1157	239	306	567	153	-0.00952758	-0.0752099		-0.0159707	-0.0832641	-1.60679	0.737081
6481	KDAKSVASDVPLYK	ASXL1_437	Q8IXJ9	1033	1006	623	844	33	-0.0118882	-0.167583		1463	1296	1862	2201	367	0.0114852	-0.0915322		2352	406	700	1348	165	-0.00807919	-0.105884		-0.00282742	-0.121666	-0.229187	-0.516376
6482	ELRRGREALLVLLA	GALNT12_15	Q8IXK2	2616	3101	1800	1885	172	0.000778919	-0.132522		3881	2693	4152	4632	941	-0.00482588	-0.0998591		4276	942	1640	2363	484	0.012574	-0.0807076		0.00284234	-0.104363	0.365082	0.0484085
6483	RRFRVLILMVFLVA	FAM20C_8	Q8IXL6	3109	2907	2099	2052	159	-0.00681207	-0.148776		4691	3198	4542	4728	761	-0.0108176	-0.126677		3412	679	1231	1781	181	0.00641324	-0.123905		-0.00373882	-0.133119	-0.324715	-0.890198
6484	SPRRTLPRPLSLCL	MSRB3_4	Q8IXL7	1457	1856	914	1190	218	-0.0023257	-0.0837836		1858	2239	2785	3986	1468	0.028993	-0.0185506		1832	365	530	1218	301	-0.0056643	-0.0549938		0.00700102	-0.0524426	0.800969	1.7431
6485	PPIKKQKADVTLSA	C17orf49_132	Q8IXM2	553	545	340	396	35	-0.0104695	-0.133625		727	1141	1201	1394	292	0.0416149	-0.0588815		1180	207	415	441	61	0.00166063	-0.133953		0.0109354	-0.10882	1.21334	-0.0970648
6486	RRIREDYPQVQILR	RIMKLA_11	Q8IXN7	874	1169	633	793	66	0.00694554	-0.118058		1650	1258	1881	1974	324	0.00127638	-0.111337		2127	429	739	1198	169	0.00474239	-0.0995037		0.00432144	-0.109633	0.520112	-0.123601
6487	LRQRCSEQDVRFRA	RIMKLA_27	Q8IXN7	940	923	556	861	66	-0.0127282	-0.121809		1173	1399	1566	2148	531	0.0223165	-0.0536004		2106	356	658	1074	170	-0.00596521	-0.101371		0.0012077	-0.0922601	0.193749	0.443452
6488	PRRKKHDYRIALFG	KLHL7_287	Q8IXQ5	3521	4161	2273	2910	415	-0.00282538	-0.0967204		4924	4344	5380	7586	2622	0.00295795	-0.0494467		5798	916	1535	3206	1029	-0.01704	-0.0559349		-0.00563582	-0.0673673	-0.523547	1.25596
6489	KSGRITSLSLLFQK	PARP9_15	Q8IXQ6	700	944	518	599	88	0.00836026	-0.0917712		1089	912	1129	1967	361	-0.00137084	-0.071125		1268	151	325	565	163	-0.02639	-0.0794114		-0.00646687	-0.0807692	-0.610653	0.818516
6490	SEMAKRSKMLSLNN	PARP9_485	Q8IXQ6	1086	1499	735	839	45	0.0040756	-0.155206		1503	1983	2782	3041	720	0.0431231	-0.047742		2565	600	846	1373	166	0.00594001	-0.112217		0.0177129	-0.105055	1.92373	0.0258157
6491	LKVEKIDNEVLMAA	PARP9_670	Q8IXQ6	2155	2563	1490	1639	103	0.00113901	-0.148419		3176	2794	4153	4817	803	0.0127886	-0.0909327		3852	814	1239	2043	226	0.00173073	-0.117967		0.00521946	-0.119106	0.614237	-0.432807
6492	WKAHRNHCGLLLQA	ETFBKMT_8	Q8IXQ9	2111	3136	1754	2188	204	0.0174038	-0.101306		2598	1758	2659	2766	557	-0.00796023	-0.109764		2588	596	1021	1417	208	0.0153796	-0.0997088		0.00827439	-0.103593	0.934437	0.0735435
6493	TEITKKSQDILLKW	DDIAS_695	Q8IXT1	1109	1492	683	1056	52	-0.00182888	-0.142785		1958	1827	2682	2977	403	0.0169715	-0.102159		2433	435	792	1346	101	-0.00217781	-0.135595		0.00432159	-0.126847	0.520129	-0.685458
6494	VYEPRRDCWLSLPS	KLHDC8B_151	Q8IXV7	2447	2648	1357	1704	134	-0.013628	-0.143465		3474	2348	3012	3609	621	-0.0171447	-0.120476		3095	574	972	1600	143	-0.00316747	-0.131714		-0.0113134	-0.131885	-1.11864	-0.849907
6495	KHKDKEQTVVDVTE	RPAP2_261	Q8IXW5	473	544	405	353	21	0.0120127	-0.151052		741	473	627	1014	160	-0.0200369	-0.102266		751	164	249	359	47	0.00453236	-0.116379		-0.00116393	-0.123232	-0.0548305	-0.567486
6496	ENLKKETEKLNLRI	RPAP2_453	Q8IXW5	1087	1572	768	981	100	0.00773029	-0.107582		1784	2394	3310	3571	628	0.0437256	-0.0650186		2765	472	861	1562	200	-0.00590971	-0.104649		0.0151821	-0.0924165	1.65846	0.438344
6497	EKLSKVLPGLLVPL	RPAP2_509	Q8IXW5	1784	2075	1321	1455	102	0.00430537	-0.136607		2872	3284	4527	4483	742	0.030325	-0.088944		4358	800	1254	2055	271	-0.00829549	-0.118039		0.00877829	-0.11453	0.987253	-0.28344
6498	PRMRKKLKMLNIAK	PNPLA6_125	Q8IY17	1196	1486	997	1051	165	0.0126591	-0.0861705		1695	966	1207	1261	845	-0.0326901	-0.0731348		2256	409	575	1170	625	-0.0152652	-0.0331061		-0.0117654	-0.0641371	-1.16601	1.36139
6499	LNESRRADVLAFPS	PNPLA6_1270	Q8IY17	1234	1743	1035	963	95	0.0165322	-0.121381		1815	2567	2860	4713	705	0.0361651	-0.0524192		2837	438	769	1524	197	-0.0163212	-0.108285		0.0121254	-0.0940284	1.33807	0.385733
6500	RYRFRKRDKVLFYG	PNPLA6_88	Q8IY17	1280	1359	849	949	112	-0.00427271	-0.115816		2040	1075	1147	1729	296	-0.0478787	-0.137511		1566	274	498	800	137	-0.00400364	-0.0968117		-0.0187183	-0.116713	-1.89478	-0.3547
6501	KAFQRRRRRITFTQ	SMC5_1090	Q8IY18	650	742	575	461	54	0.0135993	-0.119412		1005	715	877	958	142	-0.0153604	-0.135563		1915	316	495	838	115	-0.0170563	-0.121755		-0.00627249	-0.125577	-0.590279	-0.644017
6502	SKRKNSAPQLPLLQ	SMC5_31	Q8IY18	1847	1622	936	1367	157	-0.0243473	-0.117591		2419	1382	1583	2371	463	-0.0372887	-0.118286		1890	344	663	1044	229	0.00245973	-0.0768466		-0.0197254	-0.104241	-2.00033	0.0523912
6503	LRKMEKLPALFFLF	DDX60_1123	Q8IY21	3544	4290	2918	2753	174	0.0112546	-0.146562		5158	3578	4350	4835	889	-0.0179561	-0.125345		4442	887	1499	2295	347	0.00280819	-0.102978		-0.00129779	-0.124962	-0.0688608	-0.62394
6504	FKQPRVMDMLKLYF	DDX60_1401	Q8IY21	4117	5094	3260	3518	294	0.00970525	-0.123389		6093	4627	6202	8274	1610	-0.00508411	-0.0915727		6936	1428	2740	4139	823	0.0123214	-0.0760308		0.00564752	-0.0969977	0.659105	0.288815
6505	KTTKDLSIAVQVMK	DDX60_661	Q8IY21	1238	1718	1191	1085	96	0.0236051	-0.11779		1905	1592	2287	3106	487	0.00665873	-0.0882976		2498	573	798	1363	180	0.00364285	-0.105788		0.0113022	-0.103958	1.2518	0.061616
6506	RERPRSMVVIEVFT	CMIP_253	Q8IY22	3318	3503	2259	2362	119	-0.00300042	-0.166151		4829	4034	5266	6598	1076	0.00134657	-0.100795		4121	868	1486	2040	251	0.00793747	-0.117828		0.00209454	-0.128258	0.286702	-0.731523
6507	SCYKTKKFLLSLAE	CMIP_556	Q8IY22	3538	5057	2936	3214	252	0.0162705	-0.121816		5266	2810	3681	4408	713	-0.035545	-0.141766		3974	913	1401	2183	290	0.00908801	-0.105016		-0.00339549	-0.122866	-0.288729	-0.555527
6508	LQRKGGPTRLTLPS	CMIP_634	Q8IY22	2673	2629	1461	2090	2226	-0.0170632	0.00951293		3364	2450	3696	5246	5737	-0.00202263	0.015091		4233	740	1304	2648	3800	-0.00588001	0.0368616		-0.00832195	0.0204885	-0.805091	4.12359
6509	FLRRWEPHHLTLAD	CMIP_82	Q8IY22	1699	2371	1450	1616	123	0.0171571	-0.119438		2562	2004	2224	3368	765	-0.013047	-0.0856996		2164	394	643	1126	132	-0.00669253	-0.116181		-0.000860801	-0.107106	-0.0230585	-0.0411306
6510	RWRRAAGAAVLLVE	SLC15A3_29	Q8IY34	2572	2920	1737	1878	154	-0.00144086	-0.137283		3519	2992	4070	5584	1042	0.00507848	-0.0809832		4630	927	1308	2443	425	-0.0069207	-0.0935269		-0.00109436	-0.103931	-0.0475387	0.0625049
6511	EITRRPVEDLILQM	DHX37_702	Q8IY37	1486	2043	1142	1330	88	0.0109663	-0.132027		2440	2235	3237	4135	831	0.014698	-0.0714451		3261	648	1077	1844	233	0.00150374	-0.105336		0.00905601	-0.102936	1.01636	0.0949828
6512	EKTWKGSIGLLLGK	AMOTL1_823	Q8IY63	1552	2061	1327	1402	90	0.015891	-0.132941		2534	1611	2039	2837	460	-0.0229457	-0.117538		2376	437	763	1157	162	-0.00214591	-0.111941		-0.00306686	-0.120807	-0.254285	-0.488319
6513	ARMEKMMRPVEVRK	DRC7_27	Q8IY82	1520	1618	760	1267	113	-0.0197779	-0.121577		2130	970	1607	1532	572	-0.0356909	-0.108161		1718	390	613	1168	150	0.00948533	-0.0890777		-0.0153278	-0.106272	-1.53941	-0.0138942
6514	LEKKLSEIQITVSA	DRC7_54	Q8IY82	316	411	247	367	19	0.0103935	-0.121946		507	604	767	734	122	0.0291528	-0.094669		1559	323	539	759	66	0.00524685	-0.137756		0.0149311	-0.118124	1.63215	-0.400741
6515	VQRKKALESVPVMM	NIM1K_396	Q8IY84	1578	1850	990	1112	76	-0.00461076	-0.14992		2581	2071	2667	3714	645	-0.00273368	-0.0930144		3192	581	1154	1840	224	0.00407373	-0.105791		-0.00109024	-0.116242	-0.0471068	-0.339315
6516	RSGKIYVNDLPVIL	EFCAB13_185	Q8IY85	621	711	280	489	26	-0.0234053	-0.153272		860	1152	1420	1980	309	0.0372275	-0.0599814		1796	303	424	923	91	-0.0214283	-0.126576		-0.00253538	-0.113277	-0.198578	-0.242529
6517	EYKKIFETSIIFCG	EFCAB13_62	Q8IY85	2007	2209	1217	1404	77	-0.00823212	-0.162672		3588	2084	3122	3809	599	-0.0211266	-0.123647		3907	772	1308	1932	281	0.00208588	-0.10871		-0.00909095	-0.131676	-0.885693	-0.843098
6518	IDFRKEASNLKLPK	EFCAB13_747	Q8IY85	891	943	689	677	87	0.00410211	-0.108964		1470	1724	2345	2764	594	0.0316758	-0.0591371		2509	422	638	972	157	-0.0174702	-0.122968		0.00610258	-0.097023	0.706801	0.287987
6519	HFQKSKATQILLAT	EFCAB13_829	Q8IY85	2155	2826	1963	2053	184	0.0190347	-0.110432		3436	2366	3268	4383	939	-0.011525	-0.0914243		3221	544	892	1670	215	-0.0126807	-0.111464		-0.00172364	-0.10444	-0.113496	0.0458923
6520	GEKKVGRKSLQVQQ	EFCAB13_84	Q8IY85	801	788	501	478	65	-0.00959362	-0.125619		1369	1337	1859	2181	607	0.0177468	-0.0585902		1706	345	489	891	134	-0.00575418	-0.102138		0.000799662	-0.0954491	0.150981	0.33936
6521	SKQKRDRSILTLSK	SLX4_1081	Q8IY92	598	673	564	393	54	0.0167362	-0.116914		866	1214	2082	2193	942	0.0591982	0.00364006		1344	224	324	589	145	-0.0205533	-0.0894937		0.0184604	-0.0675894	2.00207	1.24871
6522	NRKKNLPPKVPITP	SLX4_1550	Q8IY92	800	890	584	615	55	0.00230554	-0.127642		1419	1140	1532	2188	551	-0.000281051	-0.0667996		2264	433	701	1360	136	-0.00307418	-0.113078		-0.000349898	-0.102507	0.0304912	0.109003
6523	RPLPKRQMVLKLKE	SLX4_1588	Q8IY92	883	1221	612	716	135	0.00543982	-0.0826584		1150	1022	1156	1236	443	-0.00143638	-0.0771755		1539	206	426	627	286	-0.0189983	-0.0616867		-0.00499827	-0.0738402	-0.456723	1.04468
6524	SPSKPRTAQLVLQR	SLX4_202	Q8IY92	2342	2647	1326	1709	140	-0.0112844	-0.137357		3182	2680	3529	4575	1000	0.0025031	-0.0804191		3393	599	1035	1586	281	-0.00613736	-0.10248		-0.00497289	-0.106752	-0.454063	-0.0295695
6525	DRGGRTLLSLGLLV	SLX4_666	Q8IY92	2605	2981	1981	2028	183	0.00532271	-0.126757		3731	3634	5030	6049	1401	0.0172811	-0.0672971		4219	878	1448	2196	328	0.00488031	-0.10303		0.00916136	-0.099028	1.0274	0.222546
6526	ELSRKPVGSLNIEQ	CKAP2L_136	Q8IYA6	1646	2070	1016	1252	69	-0.00357324	-0.155399		2481	2862	4080	4726	773	0.0329044	-0.0731259		3545	719	1198	1775	189	0.0033283	-0.124789		0.0108865	-0.117771	1.20822	-0.389244
6527	PVKPKRSISIKLQP	CKAP2L_69	Q8IYA6	1474	1585	843	1175	113	-0.0120931	-0.121113		2340	1583	1900	2413	1565	-0.0207337	-0.0479433		2496	432	751	1345	231	-0.00741202	-0.0923919		-0.0134129	-0.0871494	-1.3387	0.610264
6528	NKQKKLLKQLKFAE	SRRM1_20	Q8IYB3	1060	1288	793	906	91	0.00608215	-0.112843		1858	1720	2185	2577	583	0.00834098	-0.0814719		1857	249	582	850	137	-0.012146	-0.109238		0.00075904	-0.101184	0.146723	0.152159
6529	LEKKVDMSKVNLEV	SRRM1_36	Q8IYB3	1497	1483	797	1204	73	-0.0182994	-0.145563		2363	2135	2605	3245	523	0.00410833	-0.100985		2800	551	1005	1640	137	0.00583357	-0.125094		-0.00278584	-0.123881	-0.22483	-0.588661
6530	QSNRTRKSRVSVSP	SRRM1_422	Q8IYB3	1544	2065	1146	1330	114	0.0082878	-0.121053		2317	2451	3408	3605	886	0.0243601	-0.0674174		4067	852	1250	2085	320	-0.00101859	-0.102783		0.0105431	-0.0970843	1.17223	0.285986
6531	KGSRAADKAVAMVM	PEX5L_33	Q8IYB4	817	798	628	712	81	0.00156212	-0.104305		955	1375	1536	2423	378	0.0377727	-0.0519882		1812	299	498	1051	162	-0.0136712	-0.0921738		0.00855456	-0.0828223	0.963803	0.751503
6532	KRLKEGDLPVTILF	PEX5L_335	Q8IYB4	1828	2153	1446	1621	124	0.00829224	-0.124963		2877	2457	3218	3964	630	0.00335523	-0.101496		2260	428	679	1341	116	-0.00500428	-0.122026		0.0022144	-0.116162	0.299265	-0.336707
6533	SPKKAAEPTVDLLG	SMAP1_209	Q8IYB5	2845	3454	1835	2216	120	-0.00212833	-0.154728		4041	2408	3205	3906	606	-0.025532	-0.13215		3998	756	1281	2235	192	-0.001546	-0.12752		-0.00973544	-0.138133	-0.953245	-1.05385
6534	KHSRAATGFLKLLA	DIS3L2_242	Q8IYB7	2961	3806	2266	2390	339	0.00887593	-0.0989485		4426	3799	5349	6230	1504	0.00776419	-0.0767059		4067	909	1641	2237	593	0.0157712	-0.0668872		0.0108038	-0.0808472	1.19955	0.81597
6535	ARPKDYANTLFICR	DIS3L2_292	Q8IYB7	1298	1164	757	904	107	-0.016017	-0.120807		1987	1503	1906	2679	529	-0.00846268	-0.0913068		2583	516	840	1368	212	0.000816117	-0.099473		-0.00788786	-0.103862	-0.759592	0.0647583
6536	VQKRIYCNALALRS	DIS3L2_793	Q8IYB7	1988	2532	1609	1521	185	0.0117122	-0.111732		4650	3560	4974	4742	1104	-0.00212222	-0.105364		5309	1101	2035	3137	394	0.010868	-0.102123		0.00681933	-0.106406	0.781926	-0.018279
6537	FQKVGKKPELTLVW	DIS3L2_809	Q8IYB7	1409	2134	1197	1135	105	0.0191612	-0.122352		2009	1303	2128	2207	463	-0.00723417	-0.104899		2929	617	1187	1471	250	0.0143975	-0.0988145		0.00877484	-0.108689	0.986891	-0.0927838
6538	KDDLRKISDLRIPP	SUPV3L1_180	Q8IYB8	875	1103	686	830	45	0.00967879	-0.137643		1540	1642	2086	2210	384	0.0200306	-0.0931702		2614	520	843	1598	138	0.00023825	-0.119724		0.00998254	-0.116846	1.11347	-0.359038
6539	RYEKCGHENLQLRK	ZNF595_102	Q8IYB9	712	908	583	577	51	0.0123943	-0.123856		1142	937	1418	1803	496	0.00800978	-0.059968		1798	359	531	857	104	-0.00446698	-0.12142		0.00531237	-0.101748	0.623975	0.13377
6540	KEEIRKSKSVIVPS	GSPT2_187	Q8IYD1	1575	1808	1009	1297	113	-0.00403875	-0.123872		2452	1254	1662	2298	457	-0.0384036	-0.120987		3167	593	855	1470	199	-0.0112416	-0.117828		-0.0178946	-0.120896	-1.80844	-0.491217
6541	SKKYKTRRAVMLKE	FANCM_1639	Q8IYD8	712	939	489	619	54	0.00363688	-0.118826		1177	1070	1378	1521	380	0.00759393	-0.0818175		1359	234	366	662	112	-0.0135661	-0.10133		-0.000778429	-0.100658	-0.0144249	0.169349
6542	NVNDKRESNIAVNP	FANCM_1683	Q8IYD8	1245	1079	677	965	70	-0.0208132	-0.138702		2127	1488	1836	2615	465	-0.0164345	-0.104706		2296	396	650	1114	163	-0.0108547	-0.109814		-0.0160341	-0.117741	-1.61344	-0.38824
6543	LAKQSKQTSLNLKD	FANCM_1729	Q8IYD8	1727	1592	1034	1320	80	-0.0138174	-0.149862		2350	2175	2767	3299	628	0.00840387	-0.089997		2621	407	683	1417	158	-0.0183243	-0.115843		-0.00791261	-0.118567	-0.762187	-0.415223
6544	LVEQRKNVGIHVPT	FANCM_1954	Q8IYD8	1848	2534	1448	1571	98	0.0119613	-0.139593		2789	2154	3021	4069	706	-0.0011882	-0.0919304		4268	771	1298	1920	263	-0.00568498	-0.119833		0.00169604	-0.117119	0.244934	-0.367939
6545	IKEREHNQLVKLLE	CCDC146_304	Q8IYE0	1572	2085	990	1442	79	-0.000998524	-0.140333		2361	2046	2729	2749	431	0.00556901	-0.116142		2592	459	811	1495	204	-0.00463022	-0.0994256		-1.99118e-05	-0.118633	0.0650783	-0.417378
6546	RNLRKMELLLKVSW	CCDC146_362	Q8IYE0	1897	2402	1312	1310	91	0.00288374	-0.150812		2720	1977	2856	3044	538	-0.00457776	-0.112831		3031	679	1231	1430	144	0.0162093	-0.1327		0.00483843	-0.132114	0.5743	-0.857397
6547	ERRRELHKEVEVAK	CCDC146_405	Q8IYE0	697	707	480	494	25	-0.00344519	-0.164615		893	630	889	1468	200	-0.0083295	-0.0952473		1245	235	333	520	65	-0.0114021	-0.130402		-0.00772561	-0.130088	-0.742586	-0.791258
6548	KEMKAKDLEIRIHK	CCDC146_491	Q8IYE0	2172	2161	1195	1514	134	-0.0163789	-0.136862		3105	1349	1507	2572	299	-0.0613216	-0.160757		2438	494	724	1223	194	-0.00379281	-0.102653		-0.0271645	-0.133424	-2.78005	-0.90015
6549	TIRNERNKFVNLLH	CCDC146_522	Q8IYE0	811	826	542	720	53	-0.00498999	-0.126435		1362	1016	1513	1548	400	-0.000752352	-0.0905817		1400	286	507	857	146	0.00742787	-0.0821625		0.000561841	-0.0997265	0.126054	0.199746
6550	ERHKMSLNELEILR	CCDC146_545	Q8IYE0	1109	1000	568	797	46	-0.0230135	-0.157168		1449	1051	1300	1699	346	-0.013305	-0.101116		2774	384	706	1517	147	-0.0227938	-0.122612		-0.0197041	-0.126965	-1.9981	-0.689334
6551	QEKMKLNGEIEIHL	CCDC146_663	Q8IYE0	1746	2071	1267	1436	69	0.00373204	-0.156498		2434	2793	3925	4270	602	0.0316773	-0.0881162		4162	806	1370	2046	224	0.000595336	-0.124819		0.0120015	-0.123144	1.32509	-0.564615
6552	PAKRSLDADLAVLQ	CCDC146_703	Q8IYE0	1163	1385	778	929	81	-0.000636224	-0.126169		1650	1335	1822	2403	455	0.00115663	-0.0872298		1392	253	422	797	90	-0.00557039	-0.110148		-0.00168333	-0.107849	-0.109271	-0.0653645
6553	TWRGRAQQILVLQS	CCDC13_263	Q8IYE1	1436	1410	813	1187	135	-0.0151551	-0.108938		2109	1420	1707	2793	661	-0.0210381	-0.0828169		2871	532	960	1669	348	0.000270844	-0.0754926		-0.0119741	-0.0890823	-1.18789	0.547173
6554	QMEKKREKELSLKS	CCDC13_32	Q8IYE1	1589	1989	1161	1422	105	0.00559471	-0.126081		2199	1868	2466	2575	744	0.00335066	-0.0819978		2643	519	758	1399	189	-0.00658407	-0.107059		0.000787101	-0.105046	0.149665	0.0261089
6555	VERDRLTEFVTVLQ	CCDC13_560	Q8IYE1	1475	2054	1268	1129	70	0.0174984	-0.148395		2907	2923	4309	4037	630	0.0233891	-0.101851		2960	700	1248	1844	165	0.0197655	-0.116267		0.0202177	-0.122171	2.18626	-0.532845
6556	QWFRKTAWNLAVQC	TEX11_639	Q8IYF3	2288	3033	1584	2016	143	0.00420127	-0.12971		2821	2000	2680	3925	626	-0.0107831	-0.100493		2552	511	920	1436	240	0.00656031	-0.0903228		-7.1665e-06	-0.106842	0.0664142	-0.0325102
6557	LLLYKKEEPIDISQ	TEX11_804	Q8IYF3	2412	2881	1443	1642	118	-0.00672285	-0.150255		3421	2018	2619	3499	643	-0.02776	-0.11814		3803	728	1239	1875	244	-0.000286305	-0.115063		-0.0115897	-0.127819	-1.1476	-0.717211
6558	QGTKRACRCLILDD	ZZZ3_161	Q8IYH5	1236	1053	614	805	40	-0.0262662	-0.173393		1676	1332	1847	2484	443	0.00055296	-0.0890801		2224	396	453	1192	173	-0.0281039	-0.102048		-0.0179391	-0.121507	-1.8131	-0.511172
6559	DCEKREIKKVNVSE	ZZZ3_174	Q8IYH5	568	460	234	479	17	-0.0378892	-0.168841		681	718	1129	1172	256	0.0308453	-0.0654941		1238	274	428	539	65	0.00709365	-0.128947		1.66039e-05	-0.121094	0.0689057	-0.4977
6560	RSPKKRPEPVPIQK	ZZZ3_48	Q8IYH5	944	862	406	700	67	-0.0322737	-0.127046		1372	1486	1769	2621	727	0.0177421	-0.0437658		2104	301	536	989	133	-0.0217972	-0.117017		-0.0121096	-0.0959429	-1.20209	0.323244
6561	RSTRVTRSTVGLNG	ZZZ3_5	Q8IYH5	1181	1228	830	934	111	-0.00165747	-0.110089		1818	1934	2585	2996	869	0.0226454	-0.053526		2190	382	606	1225	150	-0.0117961	-0.107843		0.00306395	-0.090486	0.38831	0.501358
6562	RRVKLVFDKVGLPA	ZZZ3_589	Q8IYH5	886	891	495	612	94	-0.015209	-0.107057		1610	1075	1648	1650	417	-0.00831869	-0.100366		871	183	218	391	74	-0.0120179	-0.10166		-0.0118485	-0.103028	-1.17473	0.0919998
6563	ENAKIKREWLEVLE	EXOC8_268	Q8IYI6	3095	3596	1758	2344	150	-0.010349	-0.147928		4733	3186	4216	6324	866	-0.0157672	-0.11227		4157	1027	1572	2387	374	0.0149551	-0.0922853		-0.00372036	-0.117494	-0.32278	-0.380198
6564	GFYKRTPDYVQIRE	COLGALT2_213	Q8IYK4	1339	1256	779	830	60	-0.0149135	-0.157249		1925	1264	1732	2323	374	-0.0158933	-0.111703		2036	476	643	1111	110	0.00355458	-0.121483		-0.00908406	-0.130145	-0.884971	-0.793127
6565	EWKRTGCFPVPMVH	COLGALT2_225	Q8IYK4	1836	2488	1032	1539	149	-0.00667574	-0.116696		2570	1676	2374	3401	697	-0.0146334	-0.0908176		2495	446	806	1135	136	-0.00260658	-0.1261		-0.00797189	-0.111205	-0.7684	-0.174908
6566	LQRRLRGSSVEMLQ	TRIM22_239	Q8IYM9	1152	1425	844	906	54	0.00542137	-0.148109		1590	1819	2603	2993	621	0.0324212	-0.0609835		1695	296	388	1065	141	-0.022167	-0.0938978		0.00522521	-0.100997	0.61484	0.158286
6567	KYGKYGHDNLQLQK	ZNF100_134	Q8IYN0	1226	1739	1144	1299	83	0.022526	-0.119962		1795	1885	2392	2815	565	0.0187115	-0.07791		2166	415	701	1251	170	-0.000582215	-0.0994899		0.0135518	-0.0991205	1.48758	0.219525
6568	QEDRRSLGAVNLQG	FAM71A_202	Q8IYT1	1520	1829	972	1241	85	-0.00283972	-0.137699		1947	1498	1634	2990	477	-0.0153628	-0.0922934		2988	521	753	1353	150	-0.0169928	-0.130807		-0.0117318	-0.120266	-1.16249	-0.470677
6569	IQITKRGEVIDVHN	FAM71A_55	Q8IYT1	910	1081	724	804	60	0.00885163	-0.126191		1496	992	1576	1667	363	-0.00692251	-0.101642		1735	363	688	986	61	0.0130554	-0.143672		0.00499485	-0.123835	0.590695	-0.587158
6570	FLKRHEECCVFFHK	CMTR2_358	Q8IYT2	811	859	500	570	61	-0.00835216	-0.125248		1155	886	1193	1426	262	-0.00399353	-0.102485		2084	442	594	1051	152	-0.00477904	-0.107235		-0.00570824	-0.111656	-0.531138	-0.189633
6571	LRNIKMHIPLEVRL	CMTR2_589	Q8IYT2	2658	3353	1780	2179	139	0.00099983	-0.141521		4069	3797	5290	6129	957	0.0140961	-0.0951198		4978	1150	1958	2690	349	0.0152676	-0.107709		0.0101212	-0.114783	1.12801	-0.291711
6572	NAHPRRGQIIDFQG	KATNAL2_182	Q8IYT4	1706	1892	1099	1507	79	-0.0046852	-0.145883		2516	1834	2542	3653	787	-0.00662194	-0.0803983		3205	706	1015	1686	177	0.00203006	-0.121465		-0.00309236	-0.115915	-0.256957	-0.328666
6573	RLLKPLSAFIGMNS	KATNAL2_218	Q8IYT4	2470	2958	1816	1751	219	0.00471577	-0.116545		3595	2861	3527	4684	867	-0.00582232	-0.0977317		4026	762	1184	2170	436	-0.00624654	-0.0838223		-0.00245103	-0.0993662	-0.189737	0.211504
6574	PVKKSCPVPVPMYS	ULK2_277	Q8IYT8	2655	2943	1521	2016	193	-0.0111739	-0.125573		3647	2908	3697	5484	1084	-0.00396467	-0.0822595		4291	756	1173	2395	379	-0.0122532	-0.0940872		-0.00913058	-0.10064	-0.889846	0.16993
6575	TRSLRRARTVELPE	HACE1_13	Q8IYU2	1015	1154	616	671	65	-0.00727453	-0.135854		1590	1632	2123	2295	385	0.0181892	-0.094629		2043	428	660	1296	127	0.00178241	-0.10966		0.00423235	-0.113381	0.510774	-0.245933
6576	CAKLKQGIAVRFHG	HACE1_577	Q8IYU2	1288	1542	961	1086	94	0.00552379	-0.122188		1715	1327	1749	2761	529	-0.00445953	-0.0782989		2558	443	703	1398	207	-0.0123888	-0.099381		-0.00377485	-0.099956	-0.328492	0.192255
6577	FAIFRRRKVIDFIK	IZUMO1_314	Q8IYV9	2536	3339	1930	2137	266	0.00923284	-0.102551		3806	2366	3902	3740	738	-0.0102065	-0.117535		4626	1065	1935	2367	427	0.0185676	-0.0940684		0.00586464	-0.104718	0.681861	0.0368216
6578	ARKQEKGKTLLLHQ	CFAP46_1072	Q8IYW2	1230	1292	703	901	88	-0.0127691	-0.127124		1890	1265	1549	2214	730	-0.0205109	-0.074684		1605	304	500	1024	182	-0.00296116	-0.0764723		-0.0120804	-0.0927601	-1.19903	0.427132
6579	KLARLKLGLVEMAL	CFAP46_1869	Q8IYW2	1379	1349	894	699	110	-0.00779086	-0.131386		1829	1805	2170	3133	1121	0.0105922	-0.0387574		2411	588	853	1452	567	0.0109598	-0.038015		0.00458705	-0.0693863	0.547952	1.19006
6580	PQKYRQIFSVMVRH	CFAP46_212	Q8IYW2	2339	2478	1420	1542	216	-0.00922166	-0.116299		3410	2887	4340	3831	627	0.0102395	-0.116762		3653	870	1443	1920	272	0.0163557	-0.10511		0.00579116	-0.112723	0.67416	-0.224471
6581	KEEKKNSISLSVTF	CFAP46_232	Q8IYW2	830	735	481	604	45	-0.0166946	-0.142035		1281	1221	1892	1814	391	0.0217096	-0.082392		1140	268	431	755	46	0.0136889	-0.131577		0.00623462	-0.118668	0.720641	-0.418511
6582	LRKAARLDSLGLYR	CFAP46_451	Q8IYW2	1078	1519	732	888	69	0.00482697	-0.129867		1576	1808	2327	2581	799	0.026804	-0.0504508		2672	596	914	1652	294	0.00663544	-0.0791064		0.0127555	-0.0864746	1.40412	0.63229
6583	KDSVRKKRALLVNA	CFAP46_506	Q8IYW2	473	517	383	337	49	0.00753735	-0.107032		969	655	711	1003	367	-0.0263213	-0.0791316		1133	128	159	412	88	-0.060875	-0.11252		-0.026553	-0.0995611	-2.71596	0.205145
6584	PDLLRKFAEVGFIH	CFAP46_651	Q8IYW2	1121	1613	823	1065	52	0.00970478	-0.143441		1582	1067	1575	1920	272	-0.00957168	-0.118241		1740	346	629	909	64	0.00655888	-0.143544		0.00223066	-0.135075	0.300969	-0.954043
6585	RGSRDKNRQVSLKM	RNF168_512	Q8IYW5	308	448	310	303	41	0.0273704	-0.0841666		498	699	820	1111	336	0.0383374	-0.0261595		1092	246	380	687	155	0.00796089	-0.0644298		0.0245562	-0.058252	2.641	1.55348
6586	HTRRNSLVNVELWT	RNF168_67	Q8IYW5	1405	1576	875	1182	86	-0.006232	-0.131897		2373	1691	2120	2669	428	-0.0140308	-0.11776		2571	517	856	1358	169	0.00229444	-0.111731		-0.00598947	-0.120463	-0.560614	-0.477087
6587	RYGKSGHDNLQVKT	ZNF679_114	Q8IYX0	240	377	180	226	19	0.0133266	-0.112589		437	188	163	402	75	-0.0758552	-0.125539		862	145	178	356	37	-0.0286683	-0.140893		-0.030399	-0.126341	-3.11907	-0.668941
6588	LAKSRDFICVNILE	TBC1D21_44	Q8IYX1	2054	2605	1651	1831	105	0.0112152	-0.140343		3334	1771	2217	2535	443	-0.0384186	-0.145413		2395	582	1070	1557	183	0.0237201	-0.0977289		-0.00116106	-0.127828	-0.0545299	-0.717508
6589	GLKKVKGSRIHLSS	CCDC116_480	Q8IYX3	1086	1260	789	837	155	0.0031941	-0.0878947		1780	1635	2426	2985	897	0.0162611	-0.0501326		2644	503	772	1424	193	-0.0064691	-0.105453		0.0043287	-0.0811601	0.520874	0.805757
6590	LEESKRAAAVSLEA	CCDC116_506	Q8IYX3	1453	1652	1020	1309	95	0.000739097	-0.126431		2067	1388	1874	2568	316	-0.0148557	-0.124096		2396	473	634	1270	134	-0.0108641	-0.120465		-0.0083269	-0.123664	-0.80561	-0.581577
6591	EAEKFRPCEIPFES	SAXO1_226	Q8IYX7	1860	1660	1016	1331	97	-0.0197688	-0.145258		2273	2459	3252	4115	699	0.0234516	-0.0752451		3655	663	1173	2027	297	-0.00259611	-0.0988253		0.000362238	-0.106443	0.105133	-0.019481
6592	MGIRKDAKGISIQT	DZIP1L_473	Q8IYY4	1339	1341	668	963	79	-0.0215779	-0.138193		2095	1462	1705	2306	590	-0.0197483	-0.0938088		2062	373	600	1019	145	-0.00801832	-0.109794		-0.0164482	-0.113932	-1.65683	-0.263922
6593	QKARKFSEFLSLRG	DZIP1L_498	Q8IYY4	1513	1886	1072	1122	105	0.00378566	-0.128559		2378	1947	2651	3111	1174	0.00200869	-0.0581182		2388	460	696	1552	382	-0.00621467	-0.0571286		-0.000140108	-0.0812687	0.0524801	0.802211
6594	APAKKPAGGVSLFF	DZIP1L_687	Q8IYY4	2704	2956	1981	2110	221	0.00200477	-0.118391		4130	3250	4121	6272	1707	-0.00519985	-0.0638125		4188	774	1214	2431	655	-0.00770071	-0.061542		-0.00363193	-0.0812486	-0.313511	0.802869
6595	AEKLVKPCALEIAQ	ZBED8_114	Q8IZ13	2339	2268	1188	1606	98	-0.0214979	-0.158476		3157	2850	3551	3939	563	0.00519445	-0.115547		2400	492	956	1285	153	0.0127127	-0.113014		-0.00119692	-0.129012	-0.0582885	-0.756147
6596	PDAQKKLQQVPLSD	ZBED8_134	Q8IZ13	1852	1842	1076	1295	107	-0.0133813	-0.140297		2469	2542	3214	4388	619	0.0168764	-0.0870116		4212	746	1109	2384	243	-0.0141753	-0.117118		-0.00356009	-0.114809	-0.305982	-0.292548
6597	AYVKKEIPHIVVTH	ZBED8_260	Q8IZ13	1984	2323	1308	1451	108	-0.00191585	-0.142348		2670	2515	3500	4041	697	0.0148092	-0.0892203		2998	703	1136	1572	165	0.0136445	-0.121722		0.00884594	-0.117763	0.994343	-0.388983
6598	LQNRKSPSPLAFCP	ZNF683_164	Q8IZ20	2105	2901	1831	1535	188	0.0178603	-0.115327		2994	2290	3025	4103	888	-0.00529481	-0.0849305		2784	757	1044	1666	165	0.0171547	-0.113994		0.00990673	-0.10475	1.10553	0.0357633
6599	VCRSRFTQHIHLKL	ZNF683_432	Q8IZ20	3336	3765	2283	2575	211	-0.00087603	-0.132819		5479	3893	5721	5563	1200	-0.0055122	-0.109937		3347	759	1243	1805	246	0.0116077	-0.105096		0.00173981	-0.115951	0.249521	-0.329828
6600	GRTRSLPITIEMLK	PHACTR4_461	Q8IZ21	1891	2593	1611	1440	123	0.0165749	-0.131473		2912	2123	3624	3633	631	0.00487954	-0.104814		3010	609	1044	1480	192	0.00470511	-0.1154		0.00871985	-0.117229	0.981127	-0.37154
6601	VRTRYISTELGIRQ	CHPF_105	Q8IZ52	1465	1698	964	1145	94	-0.00229619	-0.131379		2165	1365	1600	2185	519	-0.0278642	-0.105075		1998	525	757	1118	165	0.0168028	-0.0975469		-0.00445255	-0.111334	-0.399524	-0.179111
6602	PPPKKRRTGVSFGD	RPUSD2_115	Q8IZ73	1782	1959	1161	1139	138	-0.00430543	-0.126726		2830	2036	2861	3104	851	-0.00695024	-0.0903106		2399	408	663	1164	187	-0.0125725	-0.104699		-0.00794272	-0.107245	-0.765343	-0.0456665
6603	PEPRKNRPPIAIVS	KIAA0319L_403	Q8IZA0	1945	2511	1381	1522	146	0.00486635	-0.122888		2833	2594	3072	4692	697	0.00356557	-0.0900031		4260	813	1371	2432	225	-0.0010518	-0.121734		0.00246004	-0.111542	0.325012	-0.185902
6604	DPRKNNLVEIILDI	KIAA0319L_787	Q8IZA0	3071	3182	2026	2196	128	-0.00525402	-0.15777		4638	1779	2812	3336	440	-0.0524953	-0.165528		3277	653	1000	1711	216	-0.0027782	-0.111967		-0.0201758	-0.145088	-2.04754	-1.28087
6605	ELRKQKADFLIFRA	KIAA0319L_868	Q8IZA0	2856	3617	2137	2639	218	0.00722585	-0.117498		4579	3790	5358	5793	881	0.00497964	-0.111005		5021	985	1764	2590	319	0.004534	-0.11441		0.00557983	-0.114304	0.652009	-0.276073
6606	APKGPRKAGLPIKA	H1FOO_323	Q8IZA3	1506	1606	910	1050	174	-0.00929181	-0.102343		2073	1901	2428	3466	917	0.00785799	-0.0574016		3573	632	953	1794	451	-0.0134865	-0.0773306		-0.00497343	-0.0790251	-0.454119	0.875442
6607	SQKRKLQLGLQFLP	COL27A1_121	Q8IZC6	1501	1755	875	1515	93	-0.00873219	-0.126252		2325	1852	2309	3575	764	-0.00512345	-0.0760968		2406	425	793	1289	361	-0.0018252	-0.0659796		-0.00522695	-0.0894427	-0.480691	0.535412
6608	CGQRRVPVLLPFHR	COL27A1_177	Q8IZC6	681	864	322	559	53	-0.0179714	-0.118967		987	857	1062	1696	554	0.00167396	-0.0435045		1425	302	472	757	285	0.00352214	-0.0503243		-0.00425844	-0.0709321	-0.379179	1.1396
6609	LRPGKAARDVPLSD	COL27A1_558	Q8IZC6	3764	3418	1965	2929	292	-0.0218015	-0.121401		5171	4142	5676	6455	1258	0.000549293	-0.0984463		5922	901	1596	2712	317	-0.0170973	-0.127143		-0.0127832	-0.115663	-1.27269	-0.320435
6610	VRERSYQRALLLSD	KMT2E_1262	Q8IZD2	1145	1347	934	852	40	0.00995758	-0.165506		1838	1789	2752	3635	630	0.0230443	-0.06682		1813	352	601	979	70	0.00112424	-0.140027		0.0113754	-0.124118	1.25946	-0.596387
6611	KQRKLSPLRLSVSN	KMT2E_526	Q8IZD2	2188	2886	1534	1950	2839	0.00475958	0.0375788		3261	3266	4216	5606	7254	0.0157386	0.0324367		4808	958	1464	2796	3624	-0.00292363	0.025207		0.00585817	0.0317408	0.681183	4.49087
6612	PPKERESGLLPVGG	DCP1B_539	Q8IZD4	1660	1856	1023	1459	113	-0.0069041	-0.124974		2137	2450	3119	3809	538	0.026151	-0.0866926		3165	537	823	1700	185	-0.016023	-0.117772		0.00107464	-0.109813	0.179802	-0.129482
6613	KYRHAREMMLLLPT	DOCK3_1774	Q8IZD9	661	1023	608	580	59	0.0241352	-0.109676		1132	780	944	1365	471	-0.0187449	-0.0697605		829	182	279	314	64	0.00547387	-0.111503		0.00362139	-0.0969795	0.446738	0.289407
6614	SESRRILLPVVLHH	DOCK3_852	Q8IZD9	1456	2120	1839	1146	62	0.0399413	-0.153507		2190	1181	1569	2270	342	-0.0338839	-0.12793		1737	292	513	895	66	-0.00919206	-0.142157		-0.00104489	-0.141198	-0.042354	-1.15388
6615	QLKKVILPQVLLGL	SCYL3_374	Q8IZE3	3033	3435	2109	2556	231	0.000100104	-0.120172		3936	2488	4308	4445	741	-0.00613904	-0.115327		3738	753	1397	2027	334	0.0086871	-0.0942259		0.000882723	-0.109908	0.159687	-0.132591
6616	KSPRRTTLCLMFIV	ADGRF5_2	Q8IZF2	2763	2953	1817	1955	165	-0.00457413	-0.138319		3563	2419	3182	3508	570	-0.0153879	-0.128072		3711	774	1425	1915	271	0.0111388	-0.106687		-0.00294107	-0.124359	-0.241099	-0.604271
6617	CKKKIDVMPIQILA	ADGRF5_362	Q8IZF2	1634	1975	1259	1367	128	0.00755752	-0.118644		2633	1912	2369	3287	703	-0.0131209	-0.0932891		2309	470	824	1462	256	0.00646224	-0.0780041		0.000299607	-0.0966458	0.0985684	0.300302
6618	SRRKSRKLAVNFGV	XRN1_1689	Q8IZH2	1135	1305	927	943	74	0.0093951	-0.128664		1531	1076	1806	1592	384	0.000916344	-0.101729		2804	495	859	930	255	-0.00588679	-0.106756		0.00147489	-0.112383	0.221754	-0.213367
6619	KPFKPFEQLLAVLP	XRN1_506	Q8IZH2	2494	3059	1715	1959	148	0.00168638	-0.13575		3879	2761	4221	5118	1210	-0.00318643	-0.0832055		3169	588	1035	2060	210	-0.000997239	-0.105623		-0.000832432	-0.108193	-0.0200851	-0.0765925
6620	KITRIDQKALYFCG	XRN1_645	Q8IZH2	2019	2670	1376	1667	100	0.00327077	-0.144174		3141	2776	4658	4171	795	0.0198571	-0.094539		5739	1211	1878	2887	431	0.00262106	-0.105917		0.00858296	-0.114877	0.96678	-0.294768
6621	QGSLKRKQVVNLSP	MAML2_177	Q8IZL2	870	766	467	680	47	-0.0210734	-0.140313		1131	1338	1547	2446	595	0.0234294	-0.0407357		1855	335	424	888	170	-0.0213409	-0.0961144		-0.0063283	-0.0923877	-0.596129	0.439286
6622	EETHRRLHDLVLPL	PELP1_546	Q8IZL8	2145	2194	1410	1321	108	-0.00580544	-0.151389		3242	2046	2483	4248	614	-0.0258747	-0.110886		5038	927	1591	3029	400	-0.00310965	-0.0979223		-0.0115966	-0.120066	-1.14832	-0.46414
6623	AERRGLLQKVFVQI	WDFY3_182	Q8IZQ1	3125	3543	2113	2235	212	-0.00141386	-0.131059		4240	2597	3962	4313	966	-0.0157304	-0.107702		4299	1062	1703	2280	299	0.017513	-0.10864		0.000122903	-0.1158	0.0800473	-0.324908
6624	AQSKRRSQGLSLDA	WDFY3_2080	Q8IZQ1	1852	2170	1493	1352	114	0.00919379	-0.135645		2918	2049	2313	3010	597	-0.0210346	-0.113223		2986	527	818	1459	250	-0.0120599	-0.100635		-0.00796689	-0.116501	-0.767876	-0.347771
6625	GTSKEKAKTVTLKQ	WDFY3_3111	Q8IZQ1	645	629	480	431	18	-0.000258032	-0.179268		1077	1073	1452	1792	350	0.0178966	-0.0744804		1338	255	357	664	80	-0.011287	-0.118328		0.00211721	-0.124026	0.289079	-0.593381
6626	RGHRAPVSALCINE	WDFY3_3166	Q8IZQ1	3024	3801	1961	2492	179	-0.000874119	-0.134627		4343	4610	5960	8126	2012	0.0206333	-0.0517652		6221	1123	1774	2887	334	-0.00927283	-0.126621		0.00349547	-0.104338	0.433539	0.0492398
6627	VVRFWRMEFLQVPE	WDFY3_3242	Q8IZQ1	2070	2190	1283	1548	106	-0.00811547	-0.145096		2985	1993	2472	3426	449	-0.0200103	-0.127219		3061	665	1030	1724	222	0.00499386	-0.104612		-0.00771063	-0.125642	-0.741017	-0.646146
6628	DDSRRWSDQLSLDE	WDFY3_3332	Q8IZQ1	1290	1105	704	865	63	-0.0209386	-0.150379		2229	1897	2172	3086	464	-0.00434655	-0.104132		2778	507	871	1391	108	-0.00369212	-0.141997		-0.0096591	-0.132169	-0.945243	-0.859196
6629	TVFRKVGGFVYITS	WDFY3_646	Q8IZQ1	2266	2989	1546	1657	161	0.00325867	-0.12782		3520	3994	5058	7457	1738	0.0250088	-0.0448241		4541	936	1400	2210	381	-0.00130102	-0.1007		0.00898883	-0.0911144	1.00932	0.480845
6630	RSKFRSVLQLRLQQ	MYOCD_15	Q8IZQ8	1439	1456	734	939	394	-0.0200753	-0.0567428		2281	2585	3091	3459	2233	0.0217384	-0.0162992		4045	643	1146	1880	1685	-0.0131118	-0.0136745		-0.00381624	-0.0289055	-0.33283	2.51136
6631	KEWKSALAKLKFAN	TCTE3_72	Q8IZS6	2051	2633	1680	1692	134	0.0125911	-0.129056		3111	2497	3325	4170	943	-0.00086459	-0.0843433		3522	709	1059	1718	291	-0.00331728	-0.101441		0.00280307	-0.104947	0.360966	0.0293536
6632	RLQKMHNVDIVLQV	ASPM_1002	Q8IZT6	1272	1631	1076	1154	84	0.0143345	-0.125617		1876	1264	1669	2077	359	-0.0158036	-0.114909		1859	337	596	810	109	-0.00260622	-0.123167		-0.00135843	-0.121231	-0.0752173	-0.502171
6633	EKTLRLLWKIAFAF	ASPM_1043	Q8IZT6	2097	2497	1386	1334	97	-0.00131273	-0.155117		3032	2655	3770	5351	1094	0.00988329	-0.067151		2516	590	895	1147	305	0.0101757	-0.0821671		0.00624874	-0.101478	0.72212	0.142568
6634	KHTKSIKKTISLLS	ASPM_1074	Q8IZT6	2098	2466	1417	1705	212	-0.000477101	-0.10556		3525	2591	3196	4114	1152	-0.0123645	-0.0840183		3158	745	1078	2106	447	0.00805277	-0.0631851		-0.00159627	-0.0842544	-0.100146	0.704758
6635	REKAARIIQLAVIN	ASPM_1294	Q8IZT6	1246	1653	866	1046	82	0.00444503	-0.127931		1936	1681	2275	2933	805	0.00653312	-0.0635294		2730	606	1187	1817	394	0.0197228	-0.0621529		0.0102337	-0.0845378	1.1398	0.695507
6636	RFLKLKYYSIILQS	ASPM_1369	Q8IZT6	494	621	348	350	29	0.00372417	-0.137762		996	1534	2119	2343	458	0.0550566	-0.045823		1218	210	379	505	67	-0.00555912	-0.127747		0.0177405	-0.103777	1.92662	0.067521
6637	LYKRRKESILTIQK	ASPM_1508	Q8IZT6	840	1079	538	779	9164	-0.000938952	0.156095		1352	937	1224	2242	14143	-0.0140599	0.116824		1719	328	574	1101	7748	0.00105376	0.126517		-0.00464837	0.133145	-0.420049	7.80073
6638	NYLQKRAAAIQLQA	ASPM_1537	Q8IZT6	1006	1158	747	906	71	0.00417977	-0.122044		1557	1600	2186	2357	751	0.0209905	-0.0553649		1770	331	508	1049	151	-0.00784078	-0.0941415		0.00577649	-0.0905169	0.672622	0.500351
6639	KYKKMKKAAVIIQT	ASPM_1603	Q8IZT6	549	703	334	434	63	-0.00383793	-0.0987593		767	1007	1215	1463	393	0.0343841	-0.0456354		749	136	313	362	89	0.0121983	-0.0812478		0.0142481	-0.0752142	1.56057	0.999833
6640	KMKQTRKQYLHLRA	ASPM_1692	Q8IZT6	1190	1467	1004	1063	125	0.0131058	-0.100653		1768	1522	1898	2481	801	0.00131084	-0.0609108		2009	350	525	1030	246	-0.0149694	-0.078335		-0.000184249	-0.0799663	0.0478535	0.844723
6641	QFRLFKTAALVIQQ	ASPM_1918	Q8IZT6	1508	1869	1271	1579	8651	0.0131964	0.124008		2196	1749	2661	4732	24530	0.00584599	0.127686		2587	477	936	1212	1174	0.00448814	-0.00871888		0.0078435	0.0809916	0.889273	6.09842
6642	AGRKQCMEYIELRH	ASPM_1938	Q8IZT6	3033	3561	2036	2574	176	-0.000849012	-0.134907		4143	3803	5577	6273	1221	0.0155629	-0.0825417		4418	871	1481	2453	289	0.00208879	-0.110753		0.00560088	-0.109401	0.654215	-0.116025
6643	KWKIMKKAALLIQK	ASPM_1991	Q8IZT6	1358	1626	826	1143	126	-0.00573297	-0.109138		2423	1880	2604	3285	728	-0.00149418	-0.0845047		2401	516	697	1096	310	-0.00342208	-0.0786562		-0.00354974	-0.0907661	-0.304897	0.492214
6644	HTMRKAAIVIQVRC	ASPM_2140	Q8IZT6	4050	4845	3146	3218	253	0.0077173	-0.132746		5385	2835	4114	4815	745	-0.0310155	-0.138761		3199	791	1535	1575	201	0.0281202	-0.116209		0.00160732	-0.129239	0.235635	-0.763533
6645	QGKMQREKYLTILK	ASPM_2157	Q8IZT6	1079	1503	748	1101	89	0.00564974	-0.110153		1665	1843	2446	3025	880	0.0255396	-0.0452959		2629	534	785	1161	220	-0.00343165	-0.103422		0.00925256	-0.08629	1.03696	0.638316
6646	CAKHKLYQFLHLRK	ASPM_2448	Q8IZT6	695	926	421	607	62	-0.00299295	-0.109876		838	1275	1438	2118	722	0.0428603	-0.00925956		1935	440	654	1009	308	0.00653289	-0.0634424		0.0154667	-0.0608591	1.6883	1.46838
6647	LLREKHKASIVIQS	ASPM_2551	Q8IZT6	784	749	334	638	51	-0.0315345	-0.129049		1088	971	1286	1693	484	0.00761029	-0.0590468		1193	289	339	859	135	-0.00120775	-0.0731583		-0.00837733	-0.0870848	-0.810895	0.612373
6648	DYETKKTAIVVIQN	ASPM_2711	Q8IZT6	852	1139	693	712	51	0.0133252	-0.132902		1401	1526	1813	2469	369	0.0180993	-0.0844836		1244	229	400	781	81	-0.00195947	-0.107156		0.00982168	-0.108181	1.09661	-0.0761975
6649	SAKHQRQVYLQIRS	ASPM_2900	Q8IZT6	2006	2278	1293	1418	85	-0.0040033	-0.15697		2693	1743	2465	3255	732	-0.0153457	-0.0931958		2418	556	845	1313	250	0.00865973	-0.0860863		-0.00356308	-0.112084	-0.306295	-0.203608
6650	YTKLERTRFLNVRA	ASPM_2991	Q8IZT6	605	719	548	627	46	0.016011	-0.113688		919	845	1201	1524	294	0.0139671	-0.0754197		765	140	334	512	44	0.0148169	-0.111696		0.0149317	-0.100268	1.63221	0.182074
6651	VFLRQKSAALIIQK	ASPM_3051	Q8IZT6	1430	1993	1108	1140	146	0.0117939	-0.105414		2584	2453	3241	4244	707	0.0125889	-0.0843752		2490	562	892	1364	226	0.009511	-0.0930081		0.0112979	-0.0942657	1.25135	0.377989
6652	AGKHERIKYIEFKK	ASPM_3070	Q8IZT6	805	987	541	654	57	0.000429075	-0.124527		1313	1240	1865	2029	516	0.0193023	-0.0660734		1855	313	531	983	120	-0.0108198	-0.112396		0.00297053	-0.100999	0.378518	0.158211
6653	LEQRAKIRLLHFTA	ASPM_3103	Q8IZT6	2334	2668	1721	1660	198	0.00359259	-0.118866		3017	2507	3405	4642	1009	0.00309528	-0.0751191		2946	516	894	1721	411	-0.00662894	-0.0676242		1.96459e-05	-0.0872032	0.0692245	0.60851
6654	RIQRAYKLYLAVKN	ASPM_3123	Q8IZT6	783	1127	504	572	126	0.00247398	-0.0826855		1170	781	931	996	278	-0.022204	-0.110185		1387	296	454	575	119	0.00306508	-0.103581		-0.00555498	-0.0988171	-0.515074	0.229428
6655	TKIKAIRLSLQVVN	ASPM_3228	Q8IZT6	1165	1550	793	1075	81	0.00337681	-0.122288		1682	1747	2742	2796	452	0.0295246	-0.0850057		2173	520	910	1231	143	0.019738	-0.109682		0.0175465	-0.105659	1.90628	0.00611638
6656	ENKLYKRTALALHY	ASPM_3248	Q8IZT6	1327	1996	1200	1315	93	0.0224144	-0.119965		2349	1959	2593	2901	908	0.0019731	-0.073192		3074	574	844	1748	275	-0.0103861	-0.092817		0.00466713	-0.0953247	0.556346	0.343423
6657	KQKKNSSISIPFIP	ASPM_3420	Q8IZT6	470	533	299	399	28	-0.00471788	-0.131915		699	587	994	1093	274	0.0161213	-0.0658386		1014	195	356	734	68	0.00411846	-0.101486		0.00517395	-0.0997465	0.609467	0.199092
6658	KLNLKKKTDLSIFR	ASPM_637	Q8IZT6	423	497	291	355	64	0.000565457	-0.0819001		718	597	930	1342	355	0.0107021	-0.0481547		1301	250	298	542	190	-0.019448	-0.0742717		-0.00272684	-0.0681088	-0.218645	1.23175
6659	KTNKRTKPIIAVAQ	ASPM_651	Q8IZT6	391	425	191	210	33	-0.0203797	-0.125589		587	822	983	1026	258	0.0392125	-0.0564599		1282	216	400	564	113	-0.00605267	-0.100433		0.00426002	-0.0941604	0.513675	0.381424
6660	MVKAIKKLEIEIEA	ASPM_780	Q8IZT6	269	240	184	246	13	-0.00728736	-0.139342		405	646	873	1173	277	0.0566861	-0.0182121		887	139	222	450	60	-0.0200632	-0.110696		0.00977853	-0.0894168	1.09209	0.536258
6661	FTLKKLLLLVCFLD	ASPM_888	Q8IZT6	3781	4718	2750	3078	190	0.00525124	-0.144014		5544	3172	5025	5340	883	-0.0192921	-0.128949		4672	1007	1585	2458	232	0.0052037	-0.127396		-0.00294572	-0.133453	-0.241588	-0.901102
6662	EFKASKEILLAFSR	ASPM_920	Q8IZT6	809	919	586	630	43	0.00245272	-0.141208		1112	863	941	1682	360	-0.0146603	-0.0773214		1284	246	480	799	128	0.00742677	-0.0841474		-0.0015936	-0.100892	-0.099866	0.161693
6663	RDYRHTRKLLNVLK	FAM9A_166	Q8IZU1	1052	1291	530	812	158	-0.0154244	-0.0850494		1675	1192	1876	2035	531	-0.00159959	-0.084552		2564	462	703	1285	414	-0.0114267	-0.0637884		-0.00948356	-0.0777966	-0.926844	0.915543
6664	LEFARRRALLVLWD	RDH10_58	Q8IZV5	2525	2439	1389	1682	153	-0.0172059	-0.139154		3366	2743	3119	4918	954	-0.00831888	-0.0856716		4089	695	1025	2201	329	-0.0180156	-0.10021		-0.0145135	-0.108345	-1.45405	-0.0815721
6665	MRKKEESEALDIKY	TNS4_138	Q8IZW8	1768	2293	1225	1594	98	0.00364574	-0.135532		2686	2167	3095	4481	1021	0.00342552	-0.065827		2732	459	770	1506	118	-0.0118406	-0.133583		-0.00158979	-0.111647	-0.0994666	-0.189348
6666	RETRSSSESLIFSG	TNS4_192	Q8IZW8	1461	1667	1012	1070	69	0.000100198	-0.149868		2319	1796	2445	2678	386	-0.00260002	-0.121447		2542	456	896	1403	121	0.00229339	-0.128199		-6.8809e-05	-0.133172	0.0599532	-0.891907
6667	QERKELRRMLLVAG	TAF1L_1145	Q8IZX4	1533	1436	1067	1201	133	-0.00507345	-0.114838		2082	1580	2430	2981	738	0.00244579	-0.0738839		3842	597	1123	1678	353	-0.0120137	-0.0986625		-0.00488046	-0.0957947	-0.444375	0.328081
6668	HEVRRKSLVLKFPK	TAF1L_1356	Q8IZX4	1402	1517	935	1167	108	-0.00345197	-0.119634		2309	2239	2415	3403	1338	0.00315542	-0.0459997		3477	630	1003	1863	362	-0.00850201	-0.0861349		-0.00293285	-0.083923	-0.240238	0.715577
6669	FRPGKVLRFLHLFG	TAF1L_254	Q8IZX4	4576	5745	3774	3672	307	0.0123521	-0.128574		6567	4381	5568	7023	1197	-0.0187384	-0.118635		5214	1133	1881	2857	366	0.00881224	-0.107264		0.000808644	-0.118158	0.151923	-0.401858
6670	RSRRGLFAQIVLPA	ABCA7_1234	Q8IZY2	1271	1558	913	1027	82	0.00408315	-0.130079		1988	1837	2620	3371	782	0.0145743	-0.0634808		2140	475	715	1107	161	0.00522298	-0.104845		0.00796014	-0.0994682	0.901499	0.208177
6671	MYRRRQPVQLLVEL	ABCA7_18	Q8IZY2	1682	1886	1031	1399	134	-0.00712159	-0.117893		2425	1922	2510	2705	660	-0.00298093	-0.0953326		2515	487	675	1421	225	-0.0106189	-0.0929496		-0.00690714	-0.102058	-0.6568	0.123636
6672	QRPRGTSGPLELLS	ABCA7_209	Q8IZY2	2161	2297	1190	1682	153	-0.0145072	-0.126276		3032	2322	2746	4049	578	-0.0112925	-0.109997		2589	502	783	1443	198	-0.00400529	-0.101945		-0.00993499	-0.112739	-0.974161	-0.224994
6673	RLLWRRLKPLILGK	ABCA7_285	Q8IZY2	780	1040	531	676	2500	0.00345073	0.0866608		1207	1301	1550	2185	5822	0.0173856	0.0765313		2167	394	620	1055	3234	-0.00881361	0.0579888		0.00400757	0.073727	0.487214	5.8613
6674	HVRIKIRMDIDVVT	ABCA7_463	Q8IZY2	1536	1980	923	1176	71	-0.00436942	-0.149851		2619	1942	2703	2764	578	-0.00497659	-0.108412		3061	551	1011	1670	130	-0.00121146	-0.13484		-0.00351915	-0.131034	-0.301691	-0.822141
6675	PASRRGIWELLLKY	ABCA7_975	Q8IZY2	4089	4328	2636	2542	281	-0.00594273	-0.134272		5823	4470	6441	7768	1563	-0.00019993	-0.0911965		5788	1274	2126	2816	463	0.0101554	-0.103365		0.00133757	-0.109611	0.207361	-0.122895
6676	VAEKQKGLAVEVGE	CENPL_103	Q8N0S6	1655	1996	920	1369	100	-0.0104985	-0.13316		2352	2432	2967	3703	671	0.0152621	-0.0832331		3294	605	1023	1737	186	-0.00405575	-0.120188		0.000235977	-0.112194	0.091899	-0.207188
6677	MAEVRKDDVVTVTG	FAM185A_347	Q8N0U4	607	573	355	378	17	-0.0144122	-0.180845		1030	1768	2355	2911	605	0.0620188	-0.0272839		2100	385	605	961	97	-0.00820053	-0.134913		0.0131353	-0.114347	1.44393	-0.277479
6678	GRRTLKEWTLQVSP	FAM185A_62	Q8N0U4	2677	3549	2097	2005	179	0.0110151	-0.130539		3999	2012	2810	3200	738	-0.0368759	-0.125928		3417	612	1005	1615	230	-0.00775044	-0.11357		-0.0112038	-0.123346	-1.10715	-0.571192
6679	RLRARLPCHLAVRP	FAM185A_78	Q8N0U4	2386	2970	1600	1825	315	0.000707143	-0.0925626		3571	2085	2908	3978	1753	-0.0246368	-0.0628715		3965	795	1079	2731	536	-0.0089343	-0.0648494		-0.0109547	-0.0734278	-1.08104	1.05814
6680	RARRIPEPELWLAV	FUK_751	Q8N0W3	2022	2249	1615	1450	118	0.00724645	-0.139093		2881	2862	3876	6071	1190	0.0177094	-0.0548062		4738	916	1677	2592	262	0.00454396	-0.120411		0.00983326	-0.10477	1.09783	0.0351169
6681	VGRSRAQLPLKVEV	FUK_899	Q8N0W3	1258	1313	774	984	81	-0.00888473	-0.131076		1625	978	1295	1499	285	-0.0249822	-0.124717		2373	461	751	1103	131	-0.00144324	-0.124793		-0.01177	-0.126862	-1.1665	-0.685959
6682	MRVSKPFGMLMLSI	FMR1NB_64	Q8N0W7	3289	4196	2494	2880	811	0.00816208	-0.0544667		4727	3681	4948	5461	776	-0.00284843	-0.122258		4400	902	1554	2096	253	0.00604311	-0.122065		0.00378559	-0.0995968	0.463948	0.20398
6683	AADKAREDLLKIQK	SPAG16_180	Q8N0X2	1361	1388	842	933	65	-0.0092211	-0.151027		2166	1245	1498	2013	277	-0.034071	-0.141923		2703	469	738	1417	142	-0.0127033	-0.124243		-0.0186651	-0.139064	-1.8892	-1.08425
6684	WDFRKLLPIVSIDI	SPAG16_550	Q8N0X2	7448	8491	5170	5268	339	0.000182285	-0.153473		10430	7962	10517	12087	2079	-0.00546042	-0.111502		9389	1901	3429	4893	498	0.00752359	-0.124145		0.000748486	-0.129707	0.145617	-0.778815
6685	RKIRTATLVISLAR	ABRA_18	Q8N0Z2	1876	2033	1299	1361	109	-0.00134347	-0.138979		3034	2070	2645	2712	393	-0.0165815	-0.142343		2553	634	1168	1340	170	0.0256227	-0.111194		0.00256591	-0.130839	0.336109	-0.815767
6686	VRVNRCGPRVGVRK	SPICE1_5	Q8N0Z3	1054	1236	727	911	94	0.000627554	-0.110452		1830	1419	1797	2590	770	-0.00648706	-0.0647509		1887	339	521	1051	291	-0.0110869	-0.0633628		-0.0056488	-0.0795218	-0.524907	0.85923
6687	TEGAKRTIEVSIPG	SPICE1_778	Q8N0Z3	2257	2550	1758	1412	126	0.0062932	-0.145331		3410	1964	2830	2817	566	-0.023968	-0.130878		2910	560	821	1510	165	-0.00805281	-0.120367		-0.00857587	-0.132192	-0.831706	-0.859929
6688	EPRQREQQLLEFLD	TTC5_261	Q8N0Z6	641	781	573	514	29	0.0159707	-0.148706		793	678	1036	1588	297	0.011944	-0.0615379		1602	313	430	817	61	-0.0103075	-0.142257		0.00586907	-0.1175	0.682325	-0.380388
6689	QGKTKRPVDLKIKN	TAGAP_433	Q8N103	1185	1466	802	953	458	0.00105517	-0.0319902		1791	1960	2343	2927	3019	0.0188303	0.0157322		2682	446	788	1381	1621	-0.00983011	0.009683		0.0033518	-0.00219166	0.41848	3.3833
6690	ETRWARPFYLAFVF	CYP4X1_9	Q8N118	4397	4884	2627	3064	228	-0.00880672	-0.146617		6505	4281	5438	7736	1469	-0.0198935	-0.103895		5801	1065	1928	3398	500	-0.000360044	-0.0941369		-0.00968676	-0.114883	-0.948142	-0.294956
6691	LQKRPDGHIVSVSV	RPTOR_1221	Q8N122	1993	2409	1573	1577	100	0.00888357	-0.144632		2489	2091	3300	4090	549	0.0122799	-0.0962284		2392	403	774	1106	137	-0.00414148	-0.122925		0.00567401	-0.121262	0.661881	-0.503174
6692	SARELRPLLVFIWA	RPTOR_485	Q8N122	4243	5298	2845	3357	195	0.000783971	-0.149733		5775	4784	6187	6445	1032	0.00013793	-0.118546		5081	1197	1915	2352	343	0.0134526	-0.11406		0.00479151	-0.127447	0.569382	-0.705042
6693	SPMVRKELVVALSH	RPTOR_660	Q8N122	1407	2043	1115	1157	115	0.0141652	-0.116732		1953	2365	3083	3411	687	0.0319847	-0.0688225		2369	513	830	1507	201	0.00714998	-0.0925765		0.0177666	-0.0927103	1.92936	0.428757
6694	PVRLRSWAWLPVWL	SLC34A3_545	Q8N130	3247	3542	1803	2159	128	-0.0133391	-0.162849		4710	4213	5863	6518	966	0.0105324	-0.105011		4844	812	1288	2423	294	-0.0151584	-0.117766		-0.00598836	-0.128542	-0.560498	-0.740796
6695	DTARRERDALQLEM	CNTROB_423	Q8N137	973	905	580	828	66	-0.0137959	-0.125738		1363	1711	2368	2787	526	0.0382554	-0.0593543		1916	360	725	1158	110	0.00750531	-0.115316		0.0106549	-0.100136	1.18395	0.186371
6696	GKAFRVRQQLTFHH	ZFP82_177	Q8N141	1204	1521	697	876	104	-0.00697642	-0.117011		1696	1537	2138	2084	571	0.0115862	-0.0809267		2356	382	748	1044	229	-0.00624226	-0.095077		-0.000544178	-0.0976717	0.0101279	0.266816
6697	GKAFRVRGQLTLHQ	ZFP82_261	Q8N141	1634	2157	1288	1375	98	0.0112435	-0.133087		2436	888	1432	1674	452	-0.0555861	-0.129787		1188	227	321	648	124	-0.010497	-0.0852298		-0.0182799	-0.116034	-1.84882	-0.332548
6698	GKAFRLRQKLTLHQ	ZFP82_457	Q8N141	1460	1756	965	1269	144	-0.00103029	-0.104932		2309	1508	2312	2683	631	-0.0101457	-0.0939782		1836	321	477	910	386	-0.0151794	-0.0495258		-0.00878513	-0.0828119	-0.853639	0.751842
6699	ACNWKKYKYIVLNS	BCL6B_195	Q8N143	1331	1673	990	1225	84	0.00669463	-0.127721		2186	1634	2149	2320	410	-0.00743695	-0.117199		1717	401	557	833	146	0.00502238	-0.0998258		0.00142669	-0.114915	0.216702	-0.296017
6700	RKNKQAGRKVTLIE	AHI1_1183	Q8N157	570	690	434	545	67	0.00695875	-0.092246		1019	593	588	1146	201	-0.0436832	-0.112711		1151	195	315	678	98	-0.0130904	-0.0942328		-0.016605	-0.09973	-1.67327	0.199632
6701	SEKRKKKKEVPVFS	AHI1_234	Q8N157	258	326	206	261	20	0.0107725	-0.111903		433	324	419	522	87	-0.00825861	-0.109501		321	64	97	114	17	-0.0026398	-0.13178		-4.19625e-05	-0.117728	0.0627671	-0.387826
6702	GFRKIAWAFLKLLG	AHI1_472	Q8N157	3900	5347	3716	3088	460	0.0227434	-0.0978745		6367	3767	4892	5890	2074	-0.0274835	-0.0906222		3852	998	1456	1776	385	0.0162439	-0.092538		0.00383461	-0.0936782	0.469086	0.397164
6703	LELQRRYRSLLVPS	CCAR2_245	Q8N163	1426	1604	933	1075	91	-0.00343632	-0.132656		1963	2135	2879	3260	546	0.0249652	-0.0831469		2296	469	767	1297	262	0.00292067	-0.0795648		0.00814987	-0.098456	0.921385	0.241216
6704	RPKERISFEVMVLA	CCAR2_530	Q8N163	1620	1857	1407	1174	75	0.012698	-0.151318		2221	2184	3110	3500	548	0.0196333	-0.0912009		3816	713	1198	1963	282	-0.00299728	-0.106126		0.00977799	-0.116215	1.09203	-0.338444
6705	YLHRRDLERILLTL	CCAR2_722	Q8N163	2478	2495	1381	2034	130	-0.0153441	-0.141285		3341	2929	3605	4588	919	0.00209425	-0.0890305		3877	711	1178	1853	293	-0.00531485	-0.106924		-0.00618822	-0.112413	-0.581446	-0.214347
6706	LRRRLTPLQLEIQR	CCAR2_893	Q8N163	1349	1079	847	829	458	-0.0151038	-0.04655		2055	1081	1970	1773	1088	-0.0185095	-0.06574		2170	295	615	811	571	-0.0173334	-0.0449679		-0.0169822	-0.0524193	-1.71281	1.74386
6707	GRILKNVSELIISN	ZNF567_139	Q8N184	1021	1220	693	802	93	0.000259575	-0.111917		1548	1139	1827	1708	419	0.00220879	-0.0959025		2769	637	926	1879	226	0.00623661	-0.0929632		0.00290166	-0.100261	0.3713	0.182303
6708	ARGIRRVQILSLRR	FBXL14_68	Q8N1E6	875	1090	642	870	113	0.00570018	-0.0862743		1434	1534	1707	2357	726	0.012996	-0.0504244		2484	454	649	1053	145	-0.0136883	-0.124291		0.0016693	-0.0869966	0.242131	0.615251
6709	EGVRGRECFLRVTS	STK11IP_564	Q8N1F8	2109	2862	1819	1946	104	0.0169674	-0.141372		3048	1892	2702	3231	537	-0.0182656	-0.120708		4121	735	1490	2048	252	0.00350326	-0.117502		0.00073502	-0.126527	0.144206	-0.675042
6710	VVSDRRLYLLKVTG	STK11IP_845	Q8N1F8	805	875	515	640	76	-0.00560224	-0.109489		1299	1554	1848	2148	519	0.0259061	-0.0632962		1798	312	552	908	112	-0.00619034	-0.115776		0.00470451	-0.0961872	0.560264	0.31527
6711	EGKRTFSSRLILEK	ZNF687_1032	Q8N1G0	505	502	214	367	32	-0.0306801	-0.133018		820	439	703	705	203	-0.0241604	-0.107593		668	96	168	247	38	-0.022047	-0.128437		-0.0256292	-0.123016	-2.61913	-0.560429
6712	DGTRLKGTVLPVAT	ZNF687_395	Q8N1G0	1787	2030	1365	1494	91	0.00536826	-0.142248		2598	2721	3590	4240	865	0.020642	-0.0737343		3667	635	1155	1856	187	-0.00490828	-0.126942		0.00703399	-0.114308	0.804426	-0.276196
6713	RHYDRRSMRIEVTC	ZNF687_554	Q8N1G0	1668	2053	1324	1470	110	0.0096974	-0.126636		2508	1459	2371	2866	319	-0.0165055	-0.136546		2322	562	950	1458	168	0.0187615	-0.101671		0.00398445	-0.121618	0.484791	-0.514793
6714	KKQKKRVAELALSL	CMTR1_14	Q8N1G2	1093	1011	566	577	292	-0.0217047	-0.0638966		1636	1537	1872	2331	1439	0.00723846	-0.0239208		1966	381	481	1081	676	-0.0156647	-0.019584		-0.0100436	-0.0358005	-0.985549	2.2863
6715	GKAQRKISAIHILD	CMTR1_650	Q8N1G2	1340	1688	867	906	62	-0.000928188	-0.153117		3265	1480	1902	2664	558	-0.0500881	-0.129607		2702	595	968	1405	195	0.00882916	-0.107053		-0.0140624	-0.129925	-1.40677	-0.785954
6716	KPSRPDMNPIRVKE	CMTR1_692	Q8N1G2	1113	864	633	852	80	-0.0213716	-0.125596		1702	1261	2023	2114	510	0.00278895	-0.0870465		2108	376	586	1130	172	-0.0109234	-0.099407		-0.00983534	-0.104017	-0.963715	0.0597171
6717	LPKSPKRHHVDITK	THEMIS_583	Q8N1K5	1760	1848	1110	1461	133	-0.00736246	-0.120857		2598	1878	2442	2980	535	-0.0108348	-0.109929		2843	563	920	1595	177	0.000295548	-0.113079		-0.00596725	-0.114621	-0.558285	-0.286427
6718	MDRKHGKYILNVEH	DYNAP_29	Q8N1N2	1442	1902	1079	1294	99	0.00835231	-0.123868		2264	1356	2073	1991	366	-0.0174639	-0.130563		3169	582	822	1502	236	-0.0139785	-0.107922		-0.00769669	-0.120784	-0.739555	-0.487585
6719	LEKTKSSGWIKLPS	THEM5_76	Q8N1Q8	1301	1801	1138	1482	113	0.018292	-0.10439		2117	1802	2559	2779	609	0.00754411	-0.0877822		1777	350	677	847	148	0.00918585	-0.101462		0.011674	-0.097878	1.29076	0.260081
6720	IRGLKLPSGLAVSS	THEM5_96	Q8N1Q8	1663	1928	1203	1368	193	0.00293015	-0.0975661		2479	2022	2679	3591	936	0.000189344	-0.0700898		3074	522	931	1728	292	-0.00759431	-0.0898365		-0.00149161	-0.0858308	-0.0891757	0.653305
6721	GQLKRIVMSIGVDD	CFAP52_205	Q8N1V2	4167	4993	3115	2660	166	0.00564466	-0.16349		6425	3567	4201	5399	859	-0.0381381	-0.142368		4020	758	1292	1997	281	-0.00145588	-0.110157		-0.0113164	-0.138672	-1.11896	-1.07143
6722	AIRCLKMGGLLVGS	CFAP52_257	Q8N1V2	2702	3038	1859	1891	171	-0.000684547	-0.135431		4015	3251	4266	6270	1614	-0.000947384	-0.0645737		4306	838	1253	2135	415	-0.00606766	-0.0925508		-0.00256653	-0.0975184	-0.201843	0.27182
6723	TGRFKDILALLLTD	ARHGEF28_1101	Q8N1W1	1620	1784	1049	1137	78	-0.00459422	-0.150065		2735	2160	3092	3432	759	0.00178724	-0.09102		2798	623	914	1531	154	0.00404374	-0.120522		0.000412253	-0.120536	0.110375	-0.479466
6724	LLRSRGELDLQLQE	ARHGEF28_1488	Q8N1W1	1415	1883	922	1308	79	0.000971796	-0.13432		2138	1618	1842	2310	309	-0.0143722	-0.131041		1414	387	499	1104	69	0.0140471	-0.116941		0.000215553	-0.127434	0.0897583	-0.704628
6725	HGRQRSLPAVLLPG	ARHGEF28_1535	Q8N1W1	2055	2289	1173	1493	104	-0.0112362	-0.146532		3092	2121	2957	4428	797	-0.0113273	-0.0914507		3147	560	886	1647	164	-0.0103315	-0.124783		-0.010965	-0.120922	-1.08212	-0.492086
6726	KEDIKRVKSLVVQH	ARHGEF28_321	Q8N1W1	1232	1389	768	929	81	-0.00603545	-0.130935		1897	2033	2915	2899	566	0.0271297	-0.0815732		2754	595	838	1407	212	-0.000695626	-0.104001		0.00679955	-0.105503	0.779853	0.0112001
6727	LGKTRLVRELTVCS	ARHGEF28_568	Q8N1W1	2421	3092	1708	2031	194	0.00421429	-0.117453		3342	2173	2816	2972	667	-0.0197867	-0.11869		3091	558	1002	1439	320	-0.00216357	-0.0903028		-0.005912	-0.108815	-0.552494	-0.0969087
6728	RHKKAQLDRLDINV	ZNF710_265	Q8N1W2	1153	1218	744	849	77	-0.00592616	-0.130695		1792	1453	1917	2635	605	-0.000534124	-0.0758263		1792	378	613	1215	201	0.00513736	-0.0754239		-0.000440974	-0.0939818	0.0209451	0.387255
6729	HTRRKTRPPVRLVP	ZNF710_96	Q8N1W2	957	1071	557	600	99	-0.0100125	-0.111145		1555	1516	1750	3493	1841	0.00734284	0.00501657		2395	409	709	1212	512	-0.00867148	-0.0480635		-0.00378039	-0.0513972	-0.329072	1.77723
6730	KLRMIRSEVLRLVD	INTS1_1222	Q8N201	1353	1746	803	1201	248	-0.00502099	-0.0703225		2291	1779	2159	3065	633	-0.0087178	-0.0894857		2094	407	585	1103	193	-0.00828635	-0.0932014		-0.00734171	-0.0843365	-0.702349	0.702077
6731	QGRIRVGTQLRVLG	INTS1_1336	Q8N201	1607	1655	950	1121	138	-0.011461	-0.118615		1993	1328	1733	2049	424	-0.0173715	-0.11113		2172	469	599	1235	271	-0.00610649	-0.0744659		-0.0116463	-0.101404	-1.15353	0.144999
6732	VTRAKPDSTLYLSL	INTS1_153	Q8N201	2370	3134	1683	1816	145	0.00553457	-0.134743		3629	3893	4879	5380	741	0.0197918	-0.103343		3135	600	890	1649	186	-0.00786722	-0.117528		0.00581972	-0.118538	0.677154	-0.414266
6733	PQKRREELVLRVQG	INTS1_1718	Q8N201	2530	2772	1881	1966	161	0.00287854	-0.132222		3545	2309	3043	3778	783	-0.0187157	-0.108117		3056	506	898	1611	263	-0.00995452	-0.0970338		-0.00859723	-0.112457	-0.833944	-0.215795
6734	LGRRCRDLLLQLYL	INTS1_1798	Q8N201	1076	1316	656	915	68	-0.00501335	-0.129682		1464	1606	2203	2794	489	0.0266145	-0.0692132		1214	306	543	747	67	0.0248521	-0.116693		0.0154844	-0.105196	1.69015	0.021224
6735	NFKAKGNSLVSVLA	INTS1_197	Q8N201	1063	1279	789	753	31	0.00537654	-0.176438		1952	1868	2462	3455	597	0.0131169	-0.0761617		2369	511	743	1213	202	0.000940983	-0.0982865		0.00647815	-0.116962	0.746165	-0.362831
6736	EMSRRRPEILSFFS	INTS1_2075	Q8N201	2526	2627	1352	1914	178	-0.0166796	-0.127324		3863	3860	4824	7078	1831	0.0137617	-0.0510815		5700	1156	1728	3238	633	-0.00268602	-0.0810237		-0.00186797	-0.0864765	-0.128623	0.632229
6737	TAQREKQEILAFEG	INTS1_801	Q8N201	1355	1474	802	1022	73	-0.00988056	-0.141838		1870	1482	2211	2677	505	0.00435493	-0.0888643		3339	694	1057	1879	203	0.000403985	-0.114343		-0.00170721	-0.115015	-0.111774	-0.299286
6738	CRSRNPDFLLHIIQ	INTS1_868	Q8N201	2675	3803	1883	2029	148	0.00704741	-0.140578		3608	2112	3005	2817	645	-0.0233252	-0.128351		3684	696	1163	1652	267	-0.00238392	-0.110974		-0.00622057	-0.126634	-0.584837	-0.678521
6739	ERKKFTMIEIKMRN	ARHGAP24_691	Q8N264	580	757	492	550	57	0.0149804	-0.102207		980	830	1400	1796	261	0.016613	-0.0827503		838	170	431	540	67	0.0266351	-0.0949858		0.0194095	-0.0933145	2.10155	0.409036
6740	RRRRPRREALFFPS	PLD6_33	Q8N2A8	1225	1235	596	882	162	-0.0227718	-0.0939888		1669	1906	2696	3858	1171	0.0316349	-0.0230396		3268	574	812	1563	389	-0.0175792	-0.0818885		-0.00290536	-0.0663056	-0.237356	1.29061
6741	QRRRLEQSTLHVHQ	GHDC_52	Q8N2G8	1026	1223	774	1000	104	0.00601391	-0.100135		1420	1336	1499	2378	442	0.00283311	-0.0766984		2168	417	698	1250	166	-0.000762537	-0.100894		0.00269483	-0.0925759	0.349621	0.433142
6742	TFRPTRKNSVPVTS	NLGN1_654	Q8N2Q7	774	877	540	580	42	0.000316871	-0.141099		1266	1849	2588	3746	730	0.0513986	-0.0270408		2545	470	823	1545	203	-0.0016551	-0.0972747		0.0166868	-0.0884713	1.81617	0.567117
6743	LAMRRSPDDVPLMT	NLGN1_784	Q8N2Q7	1250	1474	910	1064	86	0.00375156	-0.125129		1878	996	1604	1634	299	-0.0246497	-0.131671		2415	355	648	1024	115	-0.0182116	-0.135421		-0.0130366	-0.13074	-1.29925	-0.812553
6744	DRPRFDFANLAVAA	OSR2_113	Q8N2R0	1921	2070	1160	1395	107	-0.00904589	-0.141272		2448	2406	2746	4016	857	0.00738717	-0.0708235		3352	615	990	1825	208	-0.00685563	-0.114133		-0.00283812	-0.108743	-0.230309	-0.0945506
6745	YSKEQRPTTLPIQP	RUSC2_685	Q8N2Y8	1298	1797	1075	1151	77	0.0152823	-0.132104		1891	1568	2062	2673	618	0.00113881	-0.0787082		2371	480	828	1315	168	0.00511672	-0.106244		0.00717926	-0.105685	0.819652	0.00524619
6746	LQKKGLVKAVNIAV	RUSC2_993	Q8N2Y8	1692	2215	1160	1336	119	0.00332004	-0.126151		2322	1835	2766	2888	503	0.00468862	-0.104899		2922	446	799	1546	291	-0.0161566	-0.088898		-0.00271597	-0.106649	-0.217506	-0.0262162
6747	FANMKKKAKIGIHH	AGGF1_317	Q8N302	1022	1096	475	646	100	-0.0235786	-0.113994		1327	1122	1794	1722	575	0.0135287	-0.0655116		1267	219	342	710	118	-0.0133203	-0.0907505		-0.00779005	-0.0900853	-0.749341	0.514435
6748	LERRKELKKIRVKY	AGGF1_558	Q8N302	1223	1645	766	1169	220	-0.000909542	-0.0692948		1918	2190	2780	3599	1237	0.0256549	-0.0334353		2488	441	730	1452	281	-0.00814158	-0.0792481		0.0055346	-0.0606594	0.647268	1.4749
6749	SKSKLLQTSVSVHP	ELMOD1_62	Q8N336	2515	2541	1596	2108	115	-0.00808871	-0.148235		3432	2674	3784	4165	1016	3.20516e-05	-0.0883911		2944	513	942	1690	207	-0.00385095	-0.105779		-0.0039692	-0.114135	-0.348862	-0.270546
6750	EALRRLRFNVKVIR	MIER2_286	Q8N344	716	818	472	409	79	-0.00257551	-0.110025		1190	676	944	1190	458	-0.0268188	-0.0792149		1082	169	331	483	191	-0.00917966	-0.0619153		-0.012858	-0.0837184	-1.28053	0.722254
6751	HECDSGEASSATTP	CBARP_184	Q8N350	2554	2691	1699	2131	117	-0.00433173	-0.148265		3167	2272	3317	4588	614	-0.0050773	-0.106826		3898	616	1217	1904	145	-0.00791687	-0.145242		-0.0057753	-0.133444	-0.538167	-0.900815
6752	TKRFRLRRLLQVHQ	ZNF786_404	Q8N393	872	931	458	572	58	-0.0169595	-0.133882		1478	1137	1424	1481	338	-0.00775333	-0.107828		1545	241	396	607	70	-0.0190298	-0.139966		-0.0145809	-0.127225	-1.46111	-0.697827
6753	AKQCKLTEHIRVHS	ZNF786_436	Q8N393	2697	3735	2789	2776	236	0.0275354	-0.107005		3933	2889	3593	4304	940	-0.0119657	-0.103044		3885	834	1330	1801	250	0.005601	-0.116604		0.00705688	-0.108884	0.806824	-0.099171
6754	YKRKNLSLFLSISL	TMTC2_218	Q8N394	3770	4755	2848	2992	214	0.00763898	-0.138024		6188	4659	6736	7104	1110	-0.00161797	-0.11756		6213	1455	2311	3197	363	0.0125557	-0.119121		0.00619224	-0.124901	0.716198	-0.621971
6755	KVQKRFLKSLIFYA	TMTC2_445	Q8N394	1917	2347	1228	1475	101	-0.00227015	-0.142716		3070	2156	2726	2673	432	-0.0147714	-0.138511		2740	574	1034	1285	122	0.0103197	-0.136375		-0.00224062	-0.139201	-0.167682	-1.0887
6756	RREKKAGEDLEVSE	ASCC3_349	Q8N3C0	1266	1438	888	1037	84	0.000669438	-0.128172		2030	1266	1739	2809	440	-0.0200204	-0.101914		2104	454	691	1200	114	0.0035006	-0.120123		-0.00528344	-0.116736	-0.486613	-0.355463
6757	GRKLDKAQMIRFEE	ASCC3_960	Q8N3C0	906	1130	580	721	63	-0.0017787	-0.12618		1434	784	1324	1426	339	-0.0195122	-0.106209		1411	266	444	714	75	-0.00251725	-0.124237		-0.00793605	-0.118875	-0.764643	-0.425272
6758	IAFKGRRKNLDLAA	PLCD3_144	Q8N3E9	537	649	352	357	43	-0.00132625	-0.122981		803	875	1244	1356	474	0.0280214	-0.041205		871	127	156	429	153	-0.0403919	-0.0594128		-0.0045656	-0.0745328	-0.411373	1.02207
6759	RLYRLQEDGLSVWF	PLCD3_83	Q8N3E9	2181	2741	1850	1435	101	0.0139312	-0.154147		3566	2738	3597	4372	786	-0.00528004	-0.104368		2625	570	724	1206	115	-0.00596632	-0.13781		0.000894935	-0.132108	0.160967	-0.857195
6760	RIPRAPSQHIFFVQ	PLCD3_99	Q8N3E9	573	911	528	533	46	0.0249743	-0.113671		1201	696	1027	1205	263	-0.0221317	-0.110146		913	175	343	419	99	0.00777697	-0.0877775		0.00353985	-0.103865	0.438191	0.0646633
6761	PAPRKDPPWITLVQ	MICALL1_366	Q8N3F8	1575	1768	985	1002	52	-0.00598243	-0.173241		2141	1957	2398	2706	651	0.00530295	-0.085775		2509	377	648	1254	172	-0.0197163	-0.110943		-0.00679858	-0.12332	-0.645421	-0.570338
6762	KGKFKTMKMLKLLG	MICALL1_838	Q8N3F8	1234	1282	754	831	147	-0.009393	-0.101562		1995	1586	1830	2468	596	-0.009557	-0.0873336		2893	516	845	1249	378	-0.00823348	-0.0795655		-0.00906116	-0.0894869	-0.882571	0.533969
6763	VCWRLKPECLPLEE	TMEM130_276	Q8N3G9	1701	1971	1163	1288	87	-0.000194445	-0.144711		2237	1210	1818	2331	321	-0.0268497	-0.132441		2869	582	873	1458	193	-0.0024335	-0.111559		-0.0098259	-0.12957	-0.962726	-0.774358
6764	ATKGKLLIIIFIVT	FAM19A2_11	Q8N3H0	2078	2021	1064	1408	120	-0.0209664	-0.141244		3464	1894	2150	3124	542	-0.0414243	-0.131711		2214	444	757	1157	238	0.00369814	-0.0849843		-0.0195642	-0.119313	-1.98343	-0.43957
6765	MNGVKKEISISIIG	METTL4_122	Q8N3J2	1335	1478	659	1117	54	-0.0193963	-0.15453		2030	1840	2268	3394	579	0.00493315	-0.0815802		2030	442	818	1481	192	0.0150214	-0.0827961		0.000186108	-0.106302	0.0866721	-0.0148868
6766	IIGKKRKRCVVFNQ	METTL4_132	Q8N3J2	208	177	60	121	5	-0.0556657	-0.184354		453	560	649	1185	243	0.0271668	-0.0343768		995	115	133	431	103	-0.0628505	-0.0919468		-0.0304498	-0.103559	-3.1244	0.074642
6767	QDKGSKPITLPLDA	METTL4_184	Q8N3J2	914	803	415	732	39	-0.0303507	-0.152421		965	856	1195	1744	282	0.0100096	-0.0780313		2071	358	511	1076	102	-0.0183503	-0.127902		-0.0128971	-0.119451	-1.28463	-0.444078
6768	CRKKEFTTSVHFES	METTL4_35	Q8N3J2	1682	2400	1267	1496	114	0.0108862	-0.124891		2647	2524	2723	3559	575	0.00177805	-0.102607		4113	795	1415	2232	296	0.00297843	-0.106122		0.00521422	-0.111207	0.613688	-0.174967
6769	AWGKYKNSEINFSF	PPM1K_351	Q8N3J5	1068	1163	627	897	52	-0.0102937	-0.144167		1730	1497	1826	2541	397	0.000518838	-0.0971117		2303	420	647	1156	155	-0.00974213	-0.111805		-0.00650568	-0.117695	-0.61472	-0.386743
6770	IKYGKPIPKISLEN	PPM1K_82	Q8N3J5	961	1220	716	881	60	0.0070655	-0.128179		1554	1280	1668	1877	430	8.51844e-05	-0.0921947		1942	430	641	1242	278	0.00449542	-0.0636495		0.00388203	-0.0946744	0.474057	0.364648
6771	KKGVKPKLVLNVTS	CMYA5_1252	Q8N3K9	1695	1709	1098	1297	2023	-0.00700503	0.0287662		2626	2911	3918	5067	8418	0.0264389	0.0557753		3510	647	1146	2347	3811	-0.00120353	0.0491899		0.00607678	0.0445771	0.704096	4.90985
6772	EKKDKPHQPLELPN	CMYA5_1624	Q8N3K9	1473	1735	1050	1274	91	0.00255776	-0.130657		2187	1839	2211	3366	559	-0.00264771	-0.0899069		4330	792	1165	2115	329	-0.0120974	-0.106048		-0.00406244	-0.10887	-0.358635	-0.0987151
6773	DEGKKPSPEVKIPT	CMYA5_2120	Q8N3K9	1204	1297	646	866	68	-0.0155542	-0.140492		1651	1930	2565	3094	507	0.0301296	-0.0743521		2650	507	799	1538	147	-0.00454433	-0.11845		0.00334368	-0.111098	0.41763	-0.17142
6774	HYRKGKDASISLEP	CMYA5_260	Q8N3K9	1598	1792	1111	1183	58	-0.000174737	-0.163946		2317	2323	2824	3606	924	0.0125136	-0.0650953		3302	735	1131	1647	285	0.00663705	-0.0984136		0.00632529	-0.109152	0.730144	-0.107897
6775	VEKTKTFLPVALSC	CMYA5_2631	Q8N3K9	1651	1882	1272	1254	96	0.00593791	-0.137608		2692	2102	3098	4050	783	0.00245464	-0.0834273		3044	539	947	1930	198	-0.0049614	-0.107321		0.00114372	-0.109452	0.187043	-0.117707
6776	VEKTKTFLPVVLSC	CMYA5_2719	Q8N3K9	1505	1953	1300	1109	64	0.0158169	-0.155424		2393	2072	2801	3238	553	0.00623976	-0.0990168		2796	525	855	1234	129	-0.00428763	-0.136112		0.00592302	-0.130184	0.687981	-0.794402
6777	PEKQKAPQKLNVEE	CMYA5_3069	Q8N3K9	1261	1662	880	969	72	0.00448897	-0.138111		1625	1299	2248	2291	411	0.0132522	-0.0928815		1635	263	537	940	93	-0.00454407	-0.117118		0.00439902	-0.116037	0.528244	-0.332629
6778	EKPGKCTLHLGIEP	CMYA5_4050	Q8N3K9	1377	1512	1003	1094	103	0.00181433	-0.122517		2181	2162	2546	3377	486	0.00982144	-0.0972957		2473	425	734	1223	135	-0.00835737	-0.123714		0.0010928	-0.114509	0.181706	-0.282756
6779	KKGRITPSQVKMSP	VPS8_1326	Q8N3P4	1472	1425	1009	950	115	-0.00500797	-0.1259		2304	2246	3020	3492	754	0.0157505	-0.07672		2594	545	824	1318	132	0.000910345	-0.126834		0.00388428	-0.109818	0.474292	-0.129639
6780	CRLYRGSSRLALLT	VPS8_1372	Q8N3P4	1470	1758	951	1127	128	-0.00236888	-0.115218		2333	1660	1801	2531	787	-0.0221272	-0.0842704		2402	481	754	1175	416	-0.00105932	-0.0605906		-0.00851848	-0.086693	-0.82569	0.625163
6781	LVKRDESGAIHVTK	VPS8_383	Q8N3P4	608	853	433	516	40	0.00734223	-0.126997		812	769	876	1091	206	0.00421063	-0.0939458		1440	247	354	875	114	-0.0187027	-0.0974644		-0.00238329	-0.106136	-0.182636	-0.00945543
6782	VIKKLQNQVLLFKF	VPS8_993	Q8N3P4	3764	4332	2689	2859	256	0.00203281	-0.129301		5713	3012	4465	4219	703	-0.0297217	-0.150494		3582	728	1416	1606	209	0.0120287	-0.122885		-0.00522005	-0.134227	-0.479969	-0.926347
6783	RRKLRKAAHLEVHR	PHTF2_204	Q8N3S3	432	402	281	252	35	-0.0089344	-0.12566		568	474	576	607	459	-0.00268187	-0.036512		959	150	226	342	185	-0.0234477	-0.0631893		-0.011688	-0.0751204	-1.1579	1.0029
6784	DCKKADMSVLEISG	PHTF2_473	Q8N3S3	1066	1311	781	937	51	0.00526315	-0.143861		1801	2944	3655	4353	673	0.0541126	-0.0565294		2290	420	616	1190	126	-0.0119785	-0.121885		0.0157991	-0.107425	1.72313	-0.0515446
6785	HFRLKKVQNIKMWL	PHTF2_606	Q8N3S3	2809	3251	1712	2156	147	-0.00657104	-0.143319		4166	2768	4527	4484	1039	-0.00516187	-0.101157		3871	801	1294	1944	385	0.00327451	-0.0904531		-0.00281947	-0.111643	-0.228354	-0.189213
6786	LKRRGPQRSVDVIV	PHTF2_624	Q8N3S3	2272	2919	1793	1964	119	0.0105591	-0.13991		2737	1948	2865	4124	1254	-0.00532711	-0.0583418		3600	684	1033	2149	415	-0.00748861	-0.0775543		-0.000752201	-0.0919352	-0.0116757	0.454055
6787	TSKKYSNTSILLTE	PHTF2_693	Q8N3S3	1678	1863	994	1127	97	-0.00927738	-0.141327		2570	1971	2599	3393	599	-0.00516936	-0.0992296		3335	723	1030	1819	305	0.000204599	-0.0927685		-0.00474738	-0.111108	-0.430426	-0.171761
6788	EKKPNKKEELTLVN	PHTF2_715	Q8N3S3	1266	1425	663	916	83	-0.0156811	-0.132245		1895	1441	2081	2670	494	-0.000858648	-0.0912476		2236	414	737	1264	123	-0.000520471	-0.119567		-0.00568672	-0.114353	-0.528883	-0.277672
6789	RHRPCRLQFLLLLL	GALNT15_10	Q8N3T1	3405	3478	2345	1883	112	-0.00327881	-0.177858		5012	2849	3823	3962	602	-0.0289867	-0.14994		3842	634	1189	1580	179	-0.00720949	-0.137637		-0.0131583	-0.155145	-1.31201	-1.60912
6790	LRQDKRTVYVYLEK	STAG2_1012	Q8N3U4	1157	1366	613	889	69	-0.0137212	-0.135683		1793	1107	1921	1829	549	-0.0079622	-0.0912896		1704	345	613	975	101	0.00678916	-0.115023		-0.00496476	-0.113999	-0.453211	-0.266101
6791	MSLRREDVWLPLMS	STAG2_1033	Q8N3U4	2476	2432	1367	1666	122	-0.0165443	-0.150197		3266	1546	2118	3057	552	-0.0429789	-0.126433		2428	485	704	1277	136	-0.00550237	-0.120599		-0.0216752	-0.13241	-2.2047	-0.867044
6792	YKHDRDIALLDLIN	STAG2_107	Q8N3U4	2678	4055	2113	2589	212	0.0150792	-0.114234		4340	3447	5262	5715	1085	0.00580157	-0.0954645		4010	1025	1923	2892	282	0.0289931	-0.0995443		0.0166246	-0.103081	1.80966	0.0902567
6793	FTSRFKDRIVSMTL	STAG2_370	Q8N3U4	1563	1914	1274	1354	136	0.0110196	-0.111914		2726	1833	2471	2968	829	-0.0148311	-0.089892		3393	767	1172	1840	376	0.00752485	-0.0823662		0.00123778	-0.094724	0.196902	0.36303
6794	RGQKPSQESLRVLP	SYNPO_192	Q8N3V7	2164	2630	1545	1777	141	0.00350442	-0.129352		2949	1897	2287	3554	613	-0.0246575	-0.108059		3032	626	1047	1426	268	0.00501907	-0.0987091		-0.005378	-0.11204	-0.496524	-0.202168
6795	KRRQRDQGEVGVEE	SYNPO_650	Q8N3V7	1132	1088	478	648	57	-0.031886	-0.152964		1697	1559	1976	2724	674	0.00758394	-0.0644556		1649	327	384	811	144	-0.0177228	-0.0979768		-0.0140083	-0.105132	-1.4011	0.0233069
6796	RAHKKKYMELGISP	PRSS35_284	Q8N3Z0	1212	1573	846	1064	140	0.00407756	-0.0959362		2255	1443	2036	2252	486	-0.0164133	-0.111229		2644	492	755	1422	267	-0.00830476	-0.087664		-0.00688017	-0.0982763	-0.653972	0.247079
6797	TIKKMPGGMIHFSG	PRSS35_300	Q8N3Z0	1771	1961	1016	1299	110	-0.0111188	-0.135001		2791	1732	2392	3492	552	-0.0201352	-0.109761		3292	652	978	1560	241	-0.00442435	-0.108876		-0.0118928	-0.117879	-1.17936	-0.39277
6798	DKKNWKRKIIAVYS	PRSS35_360	Q8N3Z0	545	607	407	530	43	0.00359842	-0.113327		909	920	1255	1401	215	0.0196393	-0.0940322		1141	237	370	508	68	0.00184015	-0.121379		0.00835929	-0.109579	0.943336	-0.121852
6799	TLTRVKVQDLVLEP	PRSS35_97	Q8N3Z0	1470	1522	847	1100	49	-0.0127256	-0.168178		2054	1434	1756	2609	389	-0.0170213	-0.111703		2386	471	898	1520	115	0.0085464	-0.123534		-0.00706685	-0.134472	-0.673539	-0.934348
6800	SIYRCKGKNVRVQA	ZCCHC7_102	Q8N3Z6	1691	2002	1127	1494	126	-0.00100979	-0.119893		2449	2025	2827	3594	891	0.00420312	-0.071775		2877	510	846	1358	326	-0.0080315	-0.0849425		-0.00161273	-0.0922035	-0.101871	0.445297
6801	EREKRLKQKIKVLK	ZCCHC7_390	Q8N3Z6	470	524	303	363	34	-0.004456	-0.124141		761	726	944	1393	576	0.0121071	-0.0252901		1560	258	350	713	226	-0.0247505	-0.0722069		-0.00569981	-0.0738793	-0.530255	1.0434
6802	IRNTKRTAEVWMDE	GALNT16_365	Q8N428	540	665	288	361	35	-0.0121524	-0.134206		833	969	1052	1386	371	0.0185605	-0.0571189		1391	210	343	752	81	-0.0220334	-0.117435		-0.00520843	-0.10292	-0.478751	0.0955119
6803	QLREDRTIPLIVTG	GALNT16_51	Q8N428	1504	1841	1135	1282	59	0.00676111	-0.15579		2436	1743	2662	3113	514	-0.00280803	-0.105603		2629	442	850	1307	152	-0.00425334	-0.120445		-0.000100087	-0.127279	0.0566749	-0.699583
6804	VHRKNPLRALVFDS	GUF1_250	Q8N442	712	1082	849	618	54	0.037934	-0.11887		1266	835	1278	1702	362	-0.00942072	-0.0874156		1303	321	480	970	137	0.0135269	-0.0762973		0.0140134	-0.0941945	1.53597	0.380313
6805	LIKEHREKEITIIN	GUF1_445	Q8N442	1112	1335	627	903	52	-0.00982998	-0.147322		1713	1893	2465	3227	550	0.0243537	-0.0717576		2110	480	660	1214	107	0.00226934	-0.123504		0.00559768	-0.114194	0.65388	-0.272493
6806	QLKNIRAVNLGLNH	LRRC18_121	Q8N456	794	1078	623	598	67	0.0117698	-0.11708		1660	1271	1888	2025	413	0.00126484	-0.0977799		1928	366	603	987	187	-0.00270679	-0.0911653		0.00344261	-0.102008	0.427999	0.12527
6807	LKVARNCIKITFDG	LRRC18_16	Q8N456	1535	1427	792	1265	87	-0.0217805	-0.136715		2239	1503	1687	2631	440	-0.02507	-0.111825		2263	502	675	1060	116	-0.00104964	-0.128618		-0.0159667	-0.125719	-1.60637	-0.648654
6808	ISKLPKLKKLNIKR	LRRC18_165	Q8N456	533	576	407	371	123	0.00399392	-0.0641411		915	530	836	1072	442	-0.0184887	-0.0623239		1242	200	328	771	412	-0.0164632	-0.0181795		-0.0103193	-0.0482148	-1.01444	1.8811
6809	IDSIRRLENLYVVE	LRRC18_193	Q8N456	922	987	562	737	49	-0.00869118	-0.140642		1215	1380	1998	2293	493	0.0324642	-0.0587969		1429	207	373	569	67	-0.0200441	-0.137674		0.00124295	-0.112371	0.197444	-0.212972
6810	TRERYPVRRLPFST	D2HGDH_49	Q8N465	994	1195	636	1025	121	-0.00282374	-0.0885558		1499	1639	2038	2540	670	0.0209281	-0.0564512		2994	425	820	1522	327	-0.0180682	-0.0849288		1.20495e-05	-0.0766453	0.0684283	0.953123
6811	GGRRGAALGVLLAL	SFRP1_10	Q8N474	2632	2933	1697	2025	179	-0.00451068	-0.128863		3825	3074	4215	5004	993	0.000856363	-0.0935615		5117	1057	1641	2659	414	0.00092576	-0.100909		-0.00090952	-0.107778	-0.028165	-0.0630536
6812	KRGKNPMKAVGLAW	PNKD_66	Q8N490	1832	1970	1106	1515	178	-0.00911512	-0.107197		2908	1877	2580	3382	1015	-0.0171432	-0.0804818		3947	806	1228	2265	529	-0.00104876	-0.070356		-0.00910238	-0.0860117	-0.886891	0.647399
6813	QERPRVQNQVILEE	NIN_1422	Q8N4C6	1706	1975	1184	1237	71	0.000605195	-0.157139		2544	1738	2215	2905	455	-0.0166138	-0.117812		3243	603	1182	1895	158	0.00510743	-0.125446		-0.00363372	-0.133466	-0.313699	-0.901503
6814	TRKLKERVTILVKQ	NIN_1466	Q8N4C6	710	690	363	587	45	-0.0210201	-0.129914		1031	973	1445	1242	183	0.0185431	-0.116611		712	133	215	352	39	-0.00486643	-0.122573		-0.00244782	-0.123033	-0.189401	-0.560971
6815	SELKIKNQQLDLEN	NIN_1583	Q8N4C6	1771	1876	817	1270	94	-0.0243544	-0.144211		2539	1672	2153	3019	513	-0.019084	-0.109982		2456	494	750	1239	119	-0.00245739	-0.12969		-0.0152986	-0.127961	-1.53634	-0.721841
6816	HEEEKKQLQVKLEE	NIN_701	Q8N4C6	1100	1167	731	952	50	-0.00418545	-0.147091		1492	1569	1796	2584	465	0.0131414	-0.0757054		1870	322	517	786	84	-0.0121777	-0.138709		-0.00107394	-0.120502	-0.0453982	-0.478359
6817	TLKREKTTSLVLTQ	NIN_881	Q8N4C6	1116	1221	845	864	65	0.00385291	-0.136732		1726	1419	1767	3793	11511	-0.00257595	0.0997655		2538	472	657	1537	188	-0.0137223	-0.101404		-0.00414843	-0.0461235	-0.367648	1.94936
6818	QELKQRTKEIELSR	STX19_9	Q8N4C7	1562	1751	937	1083	116	-0.00831678	-0.126723		2429	2067	2970	3540	736	0.00816909	-0.0820454		2523	539	899	1628	125	0.007702	-0.121698		0.00251811	-0.110155	0.331098	-0.140657
6819	SRPGRPADFVLLKE	MINK1_795	Q8N4C8	2702	3088	1757	2031	176	-0.00334608	-0.13188		3746	3304	4452	5515	1063	0.00759035	-0.0853983		4016	809	1347	2316	282	0.0027188	-0.105793		0.00232103	-0.10769	0.310441	-0.0601986
6820	SHMKSRGDTLAFFK	ARL14_180	Q8N4G2	1814	2282	1295	1413	138	0.00445213	-0.122256		2630	2722	3932	3911	858	0.0246585	-0.0774224		2758	597	948	1587	234	0.00607386	-0.0953795		0.0117282	-0.0983526	1.29644	0.24459
6821	RDQRTATKWVAMIP	KIF2B_107	Q8N4N8	1544	1533	858	1091	74	-0.0158779	-0.150096		2338	2069	2639	3359	915	0.00483752	-0.068338		2497	392	690	1178	208	-0.0147864	-0.10184		-0.00860895	-0.106758	-0.835172	-0.0297582
6822	IQRSDKRIHLAVVT	KIF2B_36	Q8N4N8	668	767	570	564	38	0.011774	-0.135084		1119	1405	1837	2578	484	0.0351322	-0.049775		2248	458	757	1185	305	0.00329197	-0.0719516		0.0167327	-0.0856035	1.82099	0.660725
6823	KKLKLLLADLHVKS	KIF2B_657	Q8N4N8	833	1045	473	611	103	-0.00821976	-0.0970088		1163	894	1293	1851	520	0.000120884	-0.0581483		2199	454	730	1014	227	0.00287244	-0.0906576		-0.00174215	-0.0819382	-0.115436	0.780358
6824	KGKKIDLETILLLN	KIF2B_67	Q8N4N8	1166	1296	728	814	31	-0.00634008	-0.181939		1705	1184	1539	2362	437	-0.0141717	-0.0926383		1888	451	778	815	108	0.018812	-0.124782		-0.000566574	-0.13312	0.00778054	-0.890217
6825	SGDRQRDSEVNFKE	MARVELD2_403	Q8N4S9	760	1018	513	578	34	0.00310935	-0.151042		1171	1289	1817	2337	412	0.0283974	-0.0651034		1560	299	446	780	67	-0.00735742	-0.13624		0.00804977	-0.117462	0.910894	-0.37914
6826	EESRRVDLELSIME	AFAP1L2_729	Q8N4X5	1061	1095	679	871	33	-0.00702149	-0.168927		1518	1198	1591	1979	276	-0.00240724	-0.113188		2431	487	687	1216	155	-0.00683793	-0.114885		-0.00542222	-0.132334	-0.501159	-0.864554
6827	NLKKAEAGPVTLGT	AFAP1L2_745	Q8N4X5	722	842	485	545	54	-0.000972495	-0.123485		1198	1423	2004	2236	300	0.0346405	-0.0856597		1288	203	420	599	47	-0.00545767	-0.146885		0.00940345	-0.118676	1.05278	-0.418783
6828	TTLKNRPLSVVVTG	AFAP1L2_791	Q8N4X5	1736	2062	1380	1430	99	0.00879694	-0.13646		2781	2425	3123	3677	708	0.00414859	-0.0943306		2736	421	680	1395	192	-0.0211885	-0.109135		-0.00274766	-0.113308	-0.220828	-0.24357
6829	RGERRSRLELELQS	CRACR2B_238	Q8N4Y2	526	619	327	575	41	-0.00497281	-0.110718		958	1037	1191	1646	159	0.0157125	-0.110487		903	217	294	563	85	0.00611303	-0.0870559		0.00561757	-0.102754	0.655965	0.100935
6830	QHLRERDSKLYLHE	TMEM199_68	Q8N511	1605	1652	814	1364	84	-0.0199225	-0.140239		2213	1643	1880	3328	538	-0.0156756	-0.0933063		2055	513	533	1140	126	-0.00548685	-0.114112		-0.013695	-0.115886	-1.36826	-0.327699
6831	RFEKAHNLNVHMSM	ZNF276_562	Q8N554	2660	3300	1670	1908	151	-0.00301919	-0.140708		3772	2864	3245	4101	736	-0.0143661	-0.1144		4350	728	1398	2137	331	-0.00474879	-0.10581		-0.00737803	-0.120306	-0.706155	-0.47198
6832	REKKAVITNILLRI	AFAP1_25	Q8N556	2671	3148	1788	1818	122	-0.000896351	-0.154061		4293	3873	5480	5513	1048	0.0121553	-0.0974686		3677	768	1298	1585	214	0.00653952	-0.124115		0.00593283	-0.125215	0.689009	-0.632201
6833	VTGKKITKIISLGK	AFAP1_322	Q8N556	3615	5273	3291	3101	188	0.0219383	-0.140675		5749	4588	6646	6010	976	0.00330533	-0.123175		4853	1133	2249	2367	253	0.0246025	-0.12682		0.0166154	-0.130223	1.80869	-0.795678
6834	KERKDLRAAIEVNA	AFAP1_590	Q8N556	1731	2184	1119	1304	120	-0.000937013	-0.128247		2534	2232	2903	3557	663	0.00552738	-0.0911689		3145	690	1221	1674	209	0.0131478	-0.110977		0.00591271	-0.110131	0.6869	-0.139854
6835	ECRQKEAERVSLEL	AFAP1_623	Q8N556	1524	1792	1068	1373	79	0.00157089	-0.13912		2168	2197	2962	4378	685	0.0191056	-0.0707387		2998	555	970	1697	191	-0.00157356	-0.111585		0.00636764	-0.107148	0.734583	-0.0424854
6836	SLKKALAGGVTLGL	AFAP1_644	Q8N556	2637	3143	1747	1822	190	-0.00115951	-0.12866		3433	2439	3156	4105	704	-0.0125382	-0.109031		2488	506	892	1458	165	0.00668731	-0.108371		-0.00233681	-0.115354	-0.177765	-0.310348
6837	RQAAKKNAMVCFHC	ZCCHC9_124	Q8N567	2097	2151	1380	1524	131	-0.00566482	-0.135014		2963	1999	2689	3577	757	-0.0146749	-0.0966484		3038	578	977	1402	270	-0.00115558	-0.0989319		-0.0071651	-0.110198	-0.683837	-0.142047
6838	PGLKKKSQSVDINA	OXR1_11	Q8N573	737	763	412	556	42	-0.0143663	-0.138214		1070	1375	1525	2575	545	0.0279759	-0.0395685		1744	381	549	798	109	0.00152737	-0.118296		0.00504566	-0.0986929	0.596021	0.233483
6839	DSKIKESLPIDIDQ	OXR1_281	Q8N573	962	1167	563	837	28	-0.00748726	-0.170702		1469	1358	1886	2253	365	0.013141	-0.0915274		1996	422	578	1230	115	-0.00398861	-0.114606		0.000555057	-0.125612	0.125343	-0.645155
6840	RHRLHKFLCLRVGK	OXR1_554	Q8N573	516	615	369	288	33	0.00308179	-0.139817		1047	1406	1494	1617	334	0.0292548	-0.0775518		1417	208	378	597	69	-0.0184817	-0.134054		0.00461829	-0.117141	0.551226	-0.368667
6841	SKSAKRALSLRLFQ	ZGPAT_449	Q8N5A5	1162	1644	1121	833	441	0.024291	-0.0361601		1809	1099	1055	1813	1017	-0.0419385	-0.0582982		1280	191	345	688	411	-0.0174393	-0.0239431		-0.0116956	-0.0394672	-1.1587	2.16662
6842	ARMERLAKQLKLEK	TAB3_525	Q8N5C8	390	493	142	136	22	-0.0323395	-0.158856		617	837	1208	1419	285	0.0469538	-0.0461687		752	162	301	425	95	0.0145117	-0.0736026		0.00970865	-0.0928758	1.08477	0.423353
6843	TRLRSMNRQLQINV	TAB3_576	Q8N5C8	1470	1863	1170	1237	155	0.0106539	-0.102166		2235	1793	2276	2928	770	-0.00354417	-0.0779057		2648	513	712	1455	393	-0.01051	-0.0658951		-0.00113341	-0.0819889	-0.0516322	0.778705
6844	CTIERKARRISVTS	TAB3_639	Q8N5C8	1059	1255	702	923	58	-0.0012712	-0.136763		1514	1546	2123	2743	387	0.0207475	-0.0853758		2480	512	632	1142	105	-0.0117074	-0.139586		0.00258963	-0.120575	0.338595	-0.480757
6845	NRNRLLHINLGIHS	TAB3_68	Q8N5C8	1934	2217	1291	1501	113	-0.00181359	-0.136828		3135	2988	4263	5401	1149	0.0171568	-0.0669544		4202	840	1533	2384	408	0.00714035	-0.0884224		0.00749452	-0.0974017	0.852696	0.275629
6846	RRQIKERGALSFER	WDTC1_13	Q8N5D0	936	1399	769	784	43	0.0169531	-0.147238		1537	1644	2137	3105	823	0.0215575	-0.0416504		2795	460	842	1393	233	-0.00874107	-0.100312		0.00992316	-0.0963999	1.10725	0.308325
6847	NQRRMNADPLEVML	WDTC1_633	Q8N5D0	2501	2799	1592	1941	129	-0.00509857	-0.143762		3853	2803	4074	4867	1169	-0.00416888	-0.0859362		3562	728	1058	1891	329	-0.00357518	-0.0929803		-0.00428088	-0.10756	-0.381531	-0.055927
6848	MHRRRLALGLGFCL	GBGT1_3	Q8N5D6	2899	2875	1828	1760	292	-0.00895455	-0.113843		3978	2665	3760	5497	1892	-0.0126267	-0.0586738		4227	792	1218	2270	694	-0.00765291	-0.0610121		-0.00974472	-0.0778429	-0.954218	0.914031
6849	SFERIKSPEVLITN	KCNRG_244	Q8N5I3	2902	3281	2131	2171	161	0.00306015	-0.140835		4279	3384	5105	4415	602	0.00479315	-0.133872		3819	850	1430	2134	277	0.0115391	-0.104871		0.00646413	-0.126526	0.744697	-0.675001
6850	MTKHKSHLYLLVTD	MINDY1_325	Q8N5J2	1140	1207	750	666	54	-0.00479608	-0.155722		1614	2218	2663	3868	705	0.0379071	-0.0481609		2586	503	1056	1465	209	0.0126299	-0.0984632		0.015247	-0.100782	1.66526	0.165297
6851	QPVRMRTRVLSLQG	MINDY1_434	Q8N5J2	1494	1643	1052	887	111	-1.01892e-05	-0.130953		2101	1263	1488	2348	543	-0.0315242	-0.0981196		2003	413	816	1080	288	0.0141264	-0.068117		-0.00580266	-0.0990633	-0.541035	0.221392
6852	LTVRRHVPAVWVLL	RPP25L_111	Q8N5L8	2289	2271	1391	1724	106	-0.0109771	-0.150446		2889	3374	4507	5292	935	0.0303381	-0.0721161		3196	689	1011	1496	259	0.00137364	-0.103624		0.00691154	-0.108729	0.791592	-0.0940838
6853	MEHYRKAGSVELPA	RPP25L_5	Q8N5L8	1200	1562	829	984	52	0.00358827	-0.151252		1967	1232	1780	2322	528	-0.016878	-0.0945179		2948	507	881	1543	207	-0.0079768	-0.1084		-0.00708886	-0.118057	-0.675846	-0.398552
6854	LRARTAAGTLFIHL	ATPAF2_263	Q8N5M1	4662	5194	3558	3481	253	0.00477984	-0.142223		5630	3478	5340	6446	1162	-0.0146722	-0.109898		5615	1295	2079	2932	484	0.0118841	-0.0972988		0.000663928	-0.116473	0.136754	-0.346871
6855	PRPDRTHTQIRLPE	FAM71E2_259	Q8N5Q1	2025	2269	1314	1607	130	-0.00400404	-0.131081		2347	2763	4021	4356	959	0.0357233	-0.0588992		3811	709	1247	1938	258	-0.000833878	-0.11126		0.0102951	-0.100414	1.14624	0.17732
6856	TVTKKESKDILISQ	FAM71E2_617	Q8N5Q1	907	1066	539	762	49	-0.00751443	-0.138367		1454	732	1064	1391	206	-0.0346001	-0.135418		1821	348	597	843	131	7.78717e-05	-0.110299		-0.0140122	-0.128028	-1.40151	-0.724025
6857	QTLFRRVKTLLIKA	SLC25A41_20	Q8N5S1	1904	2325	1420	1489	150	0.00604183	-0.120248		2695	2488	3833	3315	766	0.0187535	-0.0902519		2499	519	869	1264	301	0.00558115	-0.079655		0.0101255	-0.0967184	1.12846	0.29793
6858	LMKREKGVLVALPK	RNF10_298	Q8N5U6	1353	2170	998	1176	148	0.0129541	-0.0992337		1821	1666	2227	2495	886	0.0101753	-0.0576408		1672	257	507	827	209	-0.0101947	-0.0781498		0.00431157	-0.0783414	0.519078	0.897759
6859	RQRHRYLSHLPLTC	RNF10_560	Q8N5U6	1355	2073	1090	966	371	0.0164315	-0.0542974		2189	2149	2292	4237	2097	0.00355612	-0.0107638		3122	621	955	1976	993	-0.0026911	-0.0200241		0.0057655	-0.0283618	0.67147	2.52911
6860	REERRRERRIEIEE	RNF10_609	Q8N5U6	1236	1351	630	903	70	-0.0179804	-0.139932		1818	1400	2207	2496	418	0.0050186	-0.0988713		1686	304	570	962	106	0.000182306	-0.111874		-0.00425984	-0.116892	-0.379326	-0.360556
6861	KQGKYPEVHIPLEN	RNF10_625	Q8N5U6	1014	1150	616	916	73	-0.00728874	-0.120885		1517	1050	1439	1562	317	-0.0115235	-0.112042		1410	284	440	705	69	-0.00115706	-0.129065		-0.00665645	-0.120664	-0.630523	-0.483655
6862	KKRKKQKQKLLFST	RNF10_792	Q8N5U6	499	589	361	431	59	0.00345316	-0.0946232		878	829	1364	1200	617	0.0242294	-0.0374348		1622	242	339	887	356	-0.0314897	-0.0444328		-0.00126906	-0.0588303	-0.06585	1.53461
6863	PPERKTLPQICLLS	NGEF_233	Q8N5V2	2482	2904	1642	2003	149	-0.00174706	-0.134369		3341	2653	3575	4779	798	-0.0010959	-0.0956856		4262	750	1155	2196	311	-0.0127641	-0.106796		-0.00520235	-0.112284	-0.478113	-0.210123
6864	LAPNRRTKFVSFTS	NGEF_600	Q8N5V2	2081	2652	1277	1675	177	-0.00353414	-0.11528		3100	3074	4161	5377	1589	0.0175323	-0.0482741		3856	664	1259	2363	440	-0.00308343	-0.0774006		0.00363825	-0.0803182	0.448505	0.833235
6865	SSKKRTENGVGVET	TRAM1L1_343	Q8N609	517	656	419	484	38	0.0116926	-0.118125		898	775	1168	1238	299	0.0119596	-0.0783109		1515	354	512	731	147	0.00730531	-0.0926986		0.0103192	-0.0963782	1.14876	0.309035
6866	KSRRPSLGELLLRH	FAM160A2_854	Q8N612	1518	1794	1027	1318	104	-0.000229816	-0.124917		2448	1442	1956	2842	585	-0.0254363	-0.101396		2083	324	686	966	117	-0.00535172	-0.123851		-0.0103393	-0.116721	-1.01653	-0.354972
6867	PTRARQAAQLVLQP	FAM160A2_873	Q8N612	2669	2969	1709	2179	124	-0.00494059	-0.148115		3814	2597	3319	3966	1160	-0.0167373	-0.0911667		3287	621	1046	1810	242	-0.00193534	-0.104424		-0.00787107	-0.114569	-0.757832	-0.284709
6868	DRRKGQRCEVRLYD	MEIOB_188	Q8N635	949	1239	665	671	58	0.00445933	-0.136481		1443	1079	1478	2146	366	-0.0051623	-0.0912417		1686	322	591	1055	189	0.0037568	-0.0776515		0.00101794	-0.101791	0.17386	0.132347
6869	SHRARSGLKISVLS	MEIOB_412	Q8N635	1872	2276	1301	1863	170	0.00203112	-0.105806		2542	2303	2875	3590	971	0.00559554	-0.0701503		2736	485	818	1202	151	-0.00711274	-0.126415		0.000171309	-0.100791	0.0851209	0.165016
6870	GARSKVAPSVDFDH	LZTR1_21	Q8N653	1415	1502	842	1049	79	-0.0102629	-0.140402		2187	1414	1861	2561	354	-0.0193961	-0.122593		1974	413	600	885	112	-0.0016076	-0.124207		-0.0104222	-0.129067	-1.02523	-0.757944
6871	FKKSRDVFGLDFGT	LZTR1_359	Q8N653	1767	2118	1207	1288	119	0.000687451	-0.130747		2861	3011	4139	5033	812	0.0233064	-0.0804673		3222	748	967	1741	203	0.000514184	-0.113495		0.00816935	-0.108237	0.923428	-0.0780291
6872	LDMKRHCLHIIVHQ	LZTR1_789	Q8N653	1108	1068	622	802	43	-0.0161236	-0.16056		1647	756	1245	1516	265	-0.0353594	-0.129518		1622	242	438	518	79	-0.0173902	-0.14177		-0.0229577	-0.143949	-2.33912	-1.24369
6873	EAQARKRECVRVPR	CPSF7_173	Q8N684	1252	1508	913	987	111	0.00442941	-0.113396		1738	1492	2243	2727	776	0.0113876	-0.0586355		2810	493	828	1298	214	-0.00820059	-0.107374		0.00253881	-0.0931349	0.333269	0.414896
6874	DRIKLLFFDILVFL	MYCT1_23	Q8N699	3508	4603	2535	2696	179	0.00628135	-0.14474		5942	3390	5268	5332	855	-0.0205907	-0.136503		3971	771	1365	1839	280	0.00305747	-0.111611		-0.00375062	-0.130951	-0.325952	-0.819439
6875	VSKKVTLGVVFVSL	RNF182_207	Q8N6D2	3424	3727	2023	2448	172	-0.00997767	-0.147584		5314	4190	5613	6441	1179	-0.00200575	-0.104339		4856	1033	1851	2441	362	0.0112647	-0.106322		-0.000239588	-0.119415	0.0420533	-0.442896
6876	CCRRATPGTLLLFL	ADAMTSL1_5	Q8N6G6	1846	2458	1234	1309	68	0.00239446	-0.164451		2593	2337	3057	3643	628	0.00774177	-0.0954018		2812	636	1208	1504	220	0.019572	-0.101853		0.00990276	-0.120569	1.10511	-0.480546
6877	YIQTRRQRKLHFVV	ADAMTSL1_874	Q8N6G6	1313	1724	977	906	61	0.00791996	-0.152316		1942	2589	3329	3214	584	0.0391814	-0.0789436		2370	501	840	979	122	0.00712336	-0.131871		0.0180749	-0.121044	1.96167	-0.496047
6878	PEEGRKEPSMWLTR	CCDC155_437	Q8N6L0	2152	2486	1635	1540	135	0.0055335	-0.13522		2831	1428	2029	2751	339	-0.0357098	-0.144353		3125	668	954	1733	212	-0.000818818	-0.108712		-0.0103317	-0.129428	-1.01574	-0.769725
6879	PVRRRAWGQLCLPP	CCDC155_501	Q8N6L0	752	833	430	552	81	-0.0112595	-0.104463		863	639	1042	1525	501	0.00363826	-0.0408733		1413	242	330	733	157	-0.0215613	-0.0832516		-0.00972749	-0.076196	-0.952411	0.967788
6880	PVKKGQIPDVVVGD	ZFAND2A_67	Q8N6M9	1419	1635	855	1207	101	-0.00731298	-0.123364		1925	2207	3161	4208	964	0.0326506	-0.0431699		3251	604	1006	1971	311	-0.00393783	-0.0873739		0.00713327	-0.084636	0.814831	0.692303
6881	KRRGGRLVIVNLQP	SIRT6_232	Q8N6T7	324	525	324	317	43	0.029988	-0.0845359		656	718	890	1260	282	0.0208254	-0.0550908		627	139	239	315	73	0.0126604	-0.0811803		0.021158	-0.0736023	2.28481	1.05244
6882	PTKHDRHADLRIHG	SIRT6_245	Q8N6T7	1563	1312	1046	1036	105	-0.0102614	-0.133446		2007	1239	1275	2092	368	-0.036784	-0.118932		1567	275	512	775	130	-0.00242969	-0.100611		-0.0164917	-0.117663	-1.6614	-0.385709
6883	MTRLMKHLGLEIPA	SIRT6_264	Q8N6T7	1740	2470	1798	1627	133	0.0281737	-0.116945		2517	1628	2382	2629	709	-0.0135251	-0.0952534		2793	532	923	1673	307	0.000383354	-0.0800429		0.00501066	-0.0974136	0.592352	0.275239
6884	TCPPKRRSSVTFED	GPR161_426	Q8N6U8	901	1057	591	620	51	-0.00212701	-0.141335		1478	1245	1232	1915	376	-0.0132368	-0.0948807		1848	329	384	1023	139	-0.0269788	-0.102937		-0.0141142	-0.113051	-1.4122	-0.235174
6885	TRPERLYIQVFLKK	EMC1_401	Q8N766	545	699	419	488	22	0.00908478	-0.15139		1008	720	924	1351	171	-0.0125378	-0.116148		806	248	337	391	69	0.0266817	-0.0990553		0.00774292	-0.122198	0.878731	-0.533721
6886	MFLKRLSSQLILLQ	EMC1_486	Q8N766	2862	3482	2280	2219	217	0.00957524	-0.122704		4487	4289	5092	7404	2124	0.00726134	-0.0540432		5093	1030	1878	3035	809	0.00804023	-0.0599759		0.00829227	-0.0789076	0.936311	0.879279
6887	VLKRPILQSLLLPV	EMC1_620	Q8N766	1925	1931	987	1295	126	-0.0200368	-0.134554		2725	1810	2109	3313	886	-0.0238849	-0.0831646		4132	746	1107	1829	372	-0.0126882	-0.099423		-0.01887	-0.105714	-1.91067	0.0043198
6888	RKKRKVSEPVKVFI	HORMAD2_290	Q8N7B1	3626	5468	3600	3201	209	0.0276384	-0.134238		6024	2883	3650	3689	809	-0.0464317	-0.150844		5533	1206	1954	2423	465	0.00771932	-0.103545		-0.00369132	-0.129542	-0.319736	-0.773448
6889	KEGKYYSKGVKLVR	ZNF645_15	Q8N7E2	825	989	598	678	70	0.00397336	-0.114405		1530	711	1003	940	302	-0.0428699	-0.129411		1594	283	464	760	165	-0.00847444	-0.0894983		-0.0157903	-0.111105	-1.58788	-0.17165
6890	SIFTRKHGNLTVDH	ZNF645_233	Q8N7E2	2894	3337	1633	2260	255	-0.0109222	-0.114253		4271	3332	4323	5059	1339	-0.00465069	-0.0859058		2761	472	869	1512	227	-0.00528026	-0.0984724		-0.00695106	-0.0995439	-0.661403	0.205706
6891	YKCKFCGKALMFLS	ZNF433_199	Q8N7K0	1931	2108	1179	1332	126	-0.00807818	-0.134035		2696	1691	2272	3321	705	-0.0207692	-0.0948049		2964	509	675	1096	181	-0.022992	-0.125644		-0.0172798	-0.118161	-1.744	-0.401963
6892	IGKKWKPQNIYVEY	ZNF433_48	Q8N7K0	2365	3149	1754	2337	155	0.0081194	-0.123958		3688	2010	2714	3454	793	-0.0321221	-0.113162		2683	593	968	1323	181	0.00932021	-0.112215		-0.00489416	-0.116445	-0.445811	-0.345958
6893	GKVFRCSSQLQVHG	ZNF433_653	Q8N7K0	1215	1272	759	845	82	-0.00796158	-0.131728		2105	1971	2571	3626	748	0.010744	-0.0686495		2141	451	698	1270	154	0.00243138	-0.103534		0.00173792	-0.101304	0.249324	0.148258
6894	WEMKDKSKTLGLEA	ZNF283_141	Q8N7M2	1449	1740	1107	1135	66	0.00690959	-0.149978		2257	1851	2447	2767	572	0.000518475	-0.096651		3109	570	1065	1838	201	0.00130295	-0.109591		0.00291034	-0.11874	0.37221	-0.420849
6895	RYDKCGHENLHLKI	ZNF676_70	Q8N7Q3	1862	2479	1548	1693	156	0.0144139	-0.112714		2739	2856	3685	3675	764	0.0190457	-0.0888925		3245	609	980	1727	270	-0.00500118	-0.0986376		0.00948614	-0.100081	1.06144	0.188165
6896	KSATKKEDKVPVKK	NANOGP1_29	Q8N7R0	1266	1230	773	758	65	-0.0112801	-0.150767		1905	1617	2004	2773	730	-0.000196337	-0.0691299		2643	463	793	1140	163	-0.0072401	-0.120822		-0.00623886	-0.113573	-0.586754	-0.2522
6897	IYSWKRPQDILFSQ	ADGB_101	Q8N7X0	2945	3446	2090	2114	119	0.00212509	-0.159343		4302	2728	3200	5071	891	-0.0273559	-0.108892		4564	911	1757	2594	402	0.0100585	-0.0937474		-0.00505742	-0.120661	-0.462923	-0.483556
6898	VRTSKPDAFIKLQV	ADGB_1138	Q8N7X0	2028	2782	1807	1607	106	0.0190602	-0.142369		3232	3060	5032	5108	995	0.0244405	-0.0789459		3352	584	1226	1873	286	0.00350549	-0.0959193		0.0156687	-0.105745	1.70947	0.00331033
6899	HSASKKEQEVYVKK	ADGB_1196	Q8N7X0	909	1265	554	805	41	-0.0014673	-0.146656		1313	1508	1857	2836	568	0.0244592	-0.0515524		2538	604	869	1427	188	0.00847663	-0.103451		0.0104895	-0.100553	1.16661	0.172763
6900	QFRQHRTRVLSIRN	ADGB_1574	Q8N7X0	909	1205	607	723	126	0.0022254	-0.0885669		1569	901	971	1635	744	-0.0402136	-0.0666003		1779	331	552	824	186	-0.00368594	-0.0897805		-0.0138914	-0.0816492	-1.38884	0.789792
6901	LIVKKPERFLEISS	ADGB_500	Q8N7X0	2076	2335	1414	1588	98	-0.00122715	-0.148919		3127	1953	2742	2567	502	-0.0186972	-0.132881		3362	690	1263	1725	232	0.00949204	-0.109936		-0.00347744	-0.130579	-0.297319	-0.807271
6902	KSLKPGSLVLKIHT	ADGB_720	Q8N7X0	1759	2600	1461	1682	198	0.0172457	-0.0951075		3521	2504	3501	3644	1012	-0.00818498	-0.0944122		3030	716	1197	1706	337	0.0161542	-0.0811144		0.00840496	-0.0902114	0.948123	0.510322
6903	GKKKTSEEVVVVVA	PDILT_554	Q8N807	2012	2470	1455	1611	133	0.00448885	-0.129231		3084	2255	2957	3971	529	-0.00942374	-0.116819		2874	587	1003	1635	167	0.00530862	-0.116483		0.000124575	-0.120844	0.0802226	-0.489546
6904	ARRRLVREPVEIPR	TSPYL6_391	Q8N831	1086	1216	565	969	83	-0.0161823	-0.118013		1813	896	928	2145	363	-0.0548185	-0.110586		1475	323	488	746	196	0.00435407	-0.0741472		-0.0222156	-0.100916	-2.26134	0.160935
6905	KKRKKKRLVINLSS	TTLL6_54	Q8N841	396	435	239	447	8646	-0.00847719	0.199711		803	696	1012	2809	30803	0.0103381	0.209059		1362	219	392	964	19355	-0.0117916	0.192615		-0.00331023	0.200462	-0.279793	9.99795
6906	IKEAKSASAVNVFT	TTLL6_617	Q8N841	1941	2078	1286	1526	107	-0.00411172	-0.139655		3113	2786	3882	4876	888	0.010645	-0.0833946		3612	636	1130	1976	220	-0.00482088	-0.115042		0.000570807	-0.112697	0.126994	-0.223612
6907	ENHKRYLGQVTLTH	ZNF713_148	Q8N859	2735	3413	2301	2002	179	0.0132839	-0.132354		4627	3123	4196	6105	1129	-0.0147061	-0.0967507		4882	972	1515	2625	393	-0.0018996	-0.100239		-0.00110727	-0.109781	-0.0488919	-0.12844
6908	LYRKNLKSSLSLIN	ZNF614_134	Q8N883	2148	3285	1768	1802	119	0.017685	-0.13764		3508	2651	3930	4412	1034	6.98686e-05	-0.0876464		3617	662	1285	2275	447	0.0032543	-0.0722843		0.00700307	-0.0991904	0.801185	0.217245
6909	SKLRAVLEKLKLSR	MB21D1_164	Q8N884	367	341	205	212	14	-0.0173268	-0.165248		535	486	580	900	314	0.00333207	-0.0416082		886	115	167	453	102	-0.0407828	-0.0815177		-0.0182592	-0.0961246	-1.84665	0.317312
6910	PRPKYDSQMIDLCN	ZNF366_121	Q8N895	681	757	500	483	24	0.00260406	-0.16548		1005	803	1041	1432	312	-0.00271432	-0.0812641		1087	213	302	503	55	-0.00825401	-0.12916		-0.00278809	-0.125301	-0.225066	-0.635018
6911	DLSQKRRAKVPVFQ	ZNF366_596	Q8N895	1556	1730	1023	1154	125	-0.00349131	-0.120566		2182	2610	3933	4514	929	0.038962	-0.0536381		2133	408	545	1148	221	-0.013646	-0.0861874		0.00727488	-0.0867971	0.829674	0.621763
6912	EMKMIKDEDVHFDL	ZNF366_6	Q8N895	1143	1292	874	818	43	0.0052938	-0.162587		1855	2144	2671	3211	600	0.0256261	-0.0736895		2294	372	744	1105	113	-0.00506146	-0.13003		0.00861949	-0.122102	0.970608	-0.530603
6913	RRCEKYNCKVTVID	TCEANC_299	Q8N8B7	1601	2054	1348	1420	56	0.014092	-0.160971		2315	1519	2159	2566	609	-0.0139358	-0.0973772		2762	615	1208	1380	259	0.0201315	-0.0937745		0.00676256	-0.117374	0.775976	-0.376278
6914	RNVKRLLGKVHILL	ZNF781_204	Q8N8C0	2024	2554	1406	1721	116	0.00303043	-0.135387		3211	3550	4807	4443	760	0.0265527	-0.0971011		4541	959	1601	2280	324	0.00676472	-0.108755		0.0121159	-0.113748	1.33709	-0.257911
6915	AVPRRPEDALLLPD	ZNF513_263	Q8N8E2	2597	2536	1308	1649	117	-0.021769	-0.156717		3284	2837	4149	4739	757	0.0103901	-0.0974		2978	540	842	1693	170	-0.00957341	-0.117487		-0.00698411	-0.123868	-0.664866	-0.588229
6916	RYLRQKPIPVSLMT	CEP112_219	Q8N8E3	1200	1582	872	1089	114	0.00672577	-0.105719		1795	1811	2020	2778	826	0.00828564	-0.0573529		3419	705	981	1712	337	-0.00523448	-0.0910105		0.00325898	-0.0846941	0.408752	0.690406
6917	IRQRYEQQIVELKL	CEP112_654	Q8N8E3	751	891	618	471	58	0.0106775	-0.126884		1050	473	800	1299	182	-0.0354245	-0.117185		1445	253	408	774	85	-0.0105177	-0.117163		-0.0117549	-0.12041	-1.16491	-0.475381
6918	QVHKLREELINVNS	CEP112_732	Q8N8E3	1302	1593	762	990	74	-0.00725973	-0.138675		1582	1596	2019	2821	638	0.0152215	-0.0607108		1545	305	504	900	125	0.000718977	-0.0974688		0.00289359	-0.0989515	0.370454	0.225041
6919	VNSQRKQQLVELGL	CEP112_744	Q8N8E3	2705	2896	1689	2043	104	-0.00738459	-0.16062		3855	3253	4449	5183	834	0.00475107	-0.102855		3734	761	1276	2281	262	0.00407213	-0.104233		0.000479537	-0.122569	0.117428	-0.545849
6920	LDRILKNAGVGFSI	KIAA1958_487	Q8N8K9	3011	3328	2103	2452	177	-0.000327445	-0.135333		4175	3070	4111	4960	797	-0.00780179	-0.113167		5086	835	1341	3041	320	-0.0161994	-0.110875		-0.00810956	-0.119792	-0.78283	-0.455183
6921	SSTKKLKEKLWVLS	KIAA1958_508	Q8N8K9	1997	2393	1217	1486	79	-0.00561279	-0.159297		3329	2545	3190	3821	754	-0.00822898	-0.104683		3418	605	1073	1674	199	-0.00448276	-0.120556		-0.00610818	-0.128179	-0.573057	-0.728938
6922	GKAFRSAKYIRIHG	ZNF491_334	Q8N8L2	1000	1165	668	819	54	-0.00131783	-0.139191		1843	1725	2287	2008	530	0.0116076	-0.0929298		2700	457	727	1282	195	-0.0141523	-0.109517		-0.00128751	-0.113879	-0.0677838	-0.262202
6923	QLVKRQHPGVKVAR	NAT16_148	Q8N8M0	1213	1207	735	907	81	-0.0110415	-0.13031		1537	827	1278	1831	483	-0.0257272	-0.0855704		1255	223	339	676	132	-0.012521	-0.0851787		-0.0164299	-0.100353	-1.65492	0.179298
6924	VDSRARPRVLTLCT	NAT16_271	Q8N8M0	1953	2917	1634	1762	153	0.0179349	-0.116624		3123	3014	4090	5753	1290	0.0154279	-0.0585147		2344	509	867	1274	232	0.0102155	-0.0884519		0.0145261	-0.0878634	1.5897	0.58696
6925	VLAKRNGGVIALES	NAT16_99	Q8N8M0	3238	3963	2137	2494	195	-0.000640226	-0.135563		4891	3481	4772	6661	1273	-0.0092089	-0.0923202		5309	1053	1598	3191	382	-0.00369066	-0.103355		-0.00451326	-0.110413	-0.405887	-0.149054
6926	YKDKFEPGILQLSQ	PTGR2_293	Q8N8N7	2708	3476	2335	2605	124	0.015418	-0.144391		4238	2024	2537	4121	638	-0.0471513	-0.131776		2121	518	867	1458	138	0.0189678	-0.104963		-0.00425517	-0.127044	-0.378836	-0.691894
6927	VLYLRRLNAVYLNS	PNPLA1_256	Q8N8W4	1009	869	615	623	79	-0.0146907	-0.126794		1572	1618	2092	2735	819	0.0180821	-0.0472801		2163	412	705	1191	255	-0.000353743	-0.0784672		0.00101254	-0.0841805	0.173294	0.707169
6928	SSKRVIFPRVEVYC	PNPLA1_268	Q8N8W4	1307	1541	1076	1101	96	0.010525	-0.121872		2374	1789	2751	3222	424	0.00185665	-0.113119		2362	553	828	1245	139	0.00932918	-0.117824		0.00723695	-0.117605	0.825698	-0.383805
6929	GKGFRSSSYIQLHE	ZNF441_538	Q8N8Z8	560	718	363	427	33	-0.000314569	-0.135743		698	1136	1349	1633	361	0.0512646	-0.0394875		1657	302	524	956	86	-0.00319815	-0.122028		0.0159173	-0.0990864	1.73552	0.22064
6930	PVEVRKNMEVFLPQ	CEP120_498	Q8N960	849	970	474	569	41	-0.0117286	-0.150569		1257	1506	2090	2519	465	0.0345451	-0.0622343		1789	333	525	1292	12201	-0.00674564	0.152675		0.00535695	-0.0200426	0.628649	2.80065
6931	TVKTERQELLDIRN	CEP120_894	Q8N960	768	747	499	509	45	-0.00780864	-0.14033		1069	818	1232	1289	370	0.00197731	-0.0798892		1670	336	582	887	74	0.00487074	-0.132927		-0.000320196	-0.117716	0.0336044	-0.387421
6932	IRVAREAQRLSVLH	ABTB2_138	Q8N961	2987	3510	1721	2400	151	-0.009251	-0.143974		4422	3334	4266	6566	1468	-0.00824098	-0.076518		5214	930	1484	2853	364	-0.00970053	-0.107604		-0.00906417	-0.109365	-0.882886	-0.11487
6933	RRGKSARCGLTFSV	ABTB2_194	Q8N961	2973	3885	2252	2478	380	0.00876614	-0.0920045		4629	3089	4153	5242	1464	-0.0156119	-0.0866651		6216	1124	1949	3301	2575	-0.00399396	-0.0103143		-0.00361324	-0.0629947	-0.311553	1.39868
6934	VFGKRWLLGLLVPM	ZDHHC22_240	Q8N966	2584	2224	1394	1728	131	-0.0214632	-0.148825		3985	3273	3772	4086	802	-0.0069293	-0.114314		3802	767	1259	1874	337	0.00205591	-0.0973025		-0.00877885	-0.120147	-0.852981	-0.4668
6935	FKAKGLTPKLHVFR	ZNF557_114	Q8N988	1832	2531	1667	1790	149	0.0204135	-0.112351		2647	2160	2558	3616	930	-0.00596374	-0.0756774		3102	718	1076	1468	336	0.00841369	-0.087363		0.00762115	-0.091797	0.865968	0.458566
6936	IKLREENEKLRLEN	CCDC89_149	Q8N998	577	790	394	605	42	0.00435692	-0.115664		1208	562	621	972	270	-0.0562224	-0.115105		1373	274	463	669	65	0.00286167	-0.131556		-0.0163346	-0.120775	-1.64493	-0.487284
6937	TREKEELLQLSIER	CCDC89_270	Q8N998	2984	3508	2439	2452	145	0.0100446	-0.145522		4149	3243	4632	4872	732	0.000808706	-0.117831		3751	811	1445	1980	214	0.0123068	-0.119629		0.00772004	-0.127661	0.876333	-0.712027
6938	TFKQRYPGQVILKS	JMY_687	Q8N9B5	871	928	508	594	32	-0.0112489	-0.164805		1491	1313	1705	1813	537	0.00541933	-0.077494		2125	415	598	1010	218	-0.00775571	-0.090157		-0.00452843	-0.110819	-0.407477	-0.162302
6939	EKGKGMKNAMNMKD	SYT2_98	Q8N9I0	686	797	577	580	48	0.011306	-0.123917		1107	981	1576	1695	301	0.0176728	-0.086582		1269	219	484	589	101	0.00566203	-0.104532		0.011547	-0.10501	1.27745	0.027279
6940	LFRKAFDQRLTFTI	DTX3_283	Q8N9I9	2484	3188	1549	1733	110	-0.00245545	-0.155041		3423	2268	3297	3615	708	-0.0118906	-0.111984		2797	608	984	1491	241	0.00746926	-0.0966419		-0.00229225	-0.121222	-0.173094	-0.501872
6941	LARLREEHRVSILI	DTX3_39	Q8N9I9	1927	2302	1313	1886	135	0.000455321	-0.120498		2949	2676	3348	4113	762	0.00584908	-0.092043		2291	522	1010	1131	138	0.0212158	-0.118342		0.00917339	-0.110294	1.02866	-0.145185
6942	ESREIRAGQIVLKA	ZNF565_29	Q8N9K5	674	973	574	670	45	0.0179753	-0.121972		1214	992	1281	1669	301	-0.00107558	-0.0946375		1455	410	541	1101	129	0.0177219	-0.0852257		0.0115405	-0.100612	1.27678	0.170857
6943	VRARETMVSVTMAT	C19orf47_33	Q8N9M1	2235	2370	1160	1658	109	-0.0178372	-0.148022		2906	2207	3052	3509	647	-0.00335459	-0.104221		3161	596	836	1644	171	-0.0121841	-0.122908		-0.0111253	-0.12505	-1.09892	-0.626834
6944	STKSKSSAEVKVTI	C19orf47_374	Q8N9M1	2397	2449	1761	1778	95	0.000294411	-0.159395		3484	3332	4560	4319	763	0.0151442	-0.104416		3883	724	1192	2155	196	-0.00429237	-0.124979		0.00371541	-0.129596	0.456592	-0.775212
6945	DNRIQKSMLLDLNK	C19orf47_73	Q8N9M1	764	729	496	653	35	-0.00838103	-0.146562		1448	1211	1970	2427	514	0.0135768	-0.0694421		2269	435	655	1557	181	-0.00686902	-0.0938612		-0.000557766	-0.103288	0.00870372	0.0834856
6946	PGRRQNTIVVKVPG	BANP_157	Q8N9N5	1477	1713	1215	1247	314	0.0100272	-0.0635662		2023	2119	3049	4695	19238	0.0254316	0.12085		2649	547	992	1762	8391	0.00950156	0.108106		0.0149868	0.0551301	1.63799	5.2543
6947	IATKKAYLDIFLPN	SNX31_115	Q8N9S9	2723	3320	1894	2173	171	0.00215145	-0.132238		3820	3163	3826	5492	1221	-0.00358932	-0.0794932		3281	588	1104	1920	268	-0.000313317	-0.0970383		-0.000583729	-0.102923	0.0059824	0.0954023
6948	LIRFGKEGKLSVVK	SNX31_166	Q8N9S9	1689	2082	941	1397	123	-0.00977341	-0.122965		2678	2193	2609	4298	812	-0.00542013	-0.0793529		3469	638	1109	2146	401	-0.00242634	-0.0764148		-0.00587329	-0.0929108	-0.548438	0.422212
6949	AREVRHYGYLQLDP	SNX31_264	Q8N9S9	1198	1646	871	973	64	0.00789381	-0.140163		1902	1512	1748	2600	516	-0.00945345	-0.089886		3109	625	916	1926	181	-0.00446701	-0.114053		-0.00200888	-0.114701	-0.143394	-0.289025
6950	QMSRVKCWQVTFLG	SNX31_317	Q8N9S9	1442	1694	976	1154	96	-0.000370672	-0.128705		2160	2154	3328	4621	846	0.0252923	-0.0573114		2989	516	865	1192	199	-0.00964507	-0.118821		0.00509219	-0.101612	0.600897	0.138191
6951	KKARLLGPTVMLGG	KRI1_653	Q8N9T8	1811	2120	1138	1270	145	-0.00456591	-0.12235		3055	2306	3302	4858	934	-0.00193893	-0.0791573		3802	753	1103	2039	327	-0.00574384	-0.0966328		-0.00408289	-0.0993799	-0.360778	0.21106
6952	TKMKMFKSQLTLME	ANKRD53_281	Q8N9V6	943	1149	636	771	60	0.000448787	-0.13029		1342	1341	1580	1926	447	0.0105099	-0.0772199		1765	378	554	1082	241	0.000819171	-0.0673955		0.00392594	-0.0916353	0.478659	0.463844
6953	EYYRKFPPGVYFDL	TOPAZ1_1154	Q8N9V7	1558	1703	973	1123	74	-0.00679318	-0.150046		2482	1904	2447	2686	383	-0.00656424	-0.127414		1941	405	702	1079	129	0.00789754	-0.109619		-0.00181996	-0.129026	-0.123592	-0.756596
6954	VLRKVSHNTVSLMD	TOPAZ1_382	Q8N9V7	1588	1806	748	1011	70	-0.0212438	-0.157543		2181	2116	2949	3076	685	0.0173327	-0.0809675		3142	666	951	1498	198	-0.00152384	-0.116929		-0.00181167	-0.11848	-0.122723	-0.412361
6955	KKARGNLTKLNLTA	TOPAZ1_630	Q8N9V7	1464	1694	1000	978	319	-0.000283958	-0.0686632		2375	2205	2952	3696	1680	0.0114757	-0.0335035		3388	579	1032	1973	795	-0.00711056	-0.0390866		0.00136039	-0.0470844	0.209753	1.91799
6956	VRQNRSKENVSMMM	TOPAZ1_727	Q8N9V7	1993	2138	1042	1648	171	-0.0171116	-0.114046		2696	1983	2426	3316	594	-0.0127605	-0.104284		2370	480	745	1373	195	-0.000668776	-0.0968421		-0.0101803	-0.105057	-0.999873	0.025747
6957	RKITKNFSEVGFPD	TOPAZ1_840	Q8N9V7	1435	1591	733	1061	88	-0.0174757	-0.135367		2402	1415	1944	2136	329	-0.0247274	-0.139383		1953	355	493	1164	147	-0.0157037	-0.100884		-0.0193023	-0.125211	-1.95598	-0.632078
6958	LTKERDALSLELYR	GOLGA6L2_204	Q8N9W4	2056	2234	1365	1764	108	-0.00359008	-0.139912		2763	1698	2476	2975	602	-0.0179442	-0.10857		1808	369	574	945	158	0.000118463	-0.0962917		-0.0071386	-0.114925	-0.681059	-0.296322
6959	IQVNRRGESIYLHN	FAM71D_56	Q8N9W8	1178	1295	611	878	42	-0.0168599	-0.164399		1866	966	1752	1630	357	-0.0200958	-0.121456		1879	384	615	919	79	0.00182885	-0.138143		-0.011709	-0.141333	-1.1601	-1.15829
6960	SMLKQRREPLILQS	ZNF610_77	Q8N9Z0	1464	1825	1063	1285	150	0.0051372	-0.102576		2226	1755	2396	2822	592	-0.000967379	-0.0930712		2401	513	821	1258	260	0.00543925	-0.0845267		0.00320302	-0.0933912	0.402887	0.406532
6961	SWINRREDKLGVYS	LMNTD1_9	Q8N9Z9	1280	1532	784	1156	63	-0.0053586	-0.141744		1807	1928	2542	3491	758	0.0221366	-0.0563377		3118	573	890	1668	218	-0.00868539	-0.108047		0.00269753	-0.102043	0.349905	0.124134
6962	CLKIKGKEDIDLDN	L3MBTL4_467	Q8NA19	2505	3241	1846	2173	152	0.00697497	-0.131793		3843	2515	3037	4157	742	-0.0231461	-0.115122		3424	690	1291	1784	179	0.00918904	-0.124759		-0.00232737	-0.123892	-0.176776	-0.589005
6963	KEQKAVAAPVELFS	L3MBTL4_59	Q8NA19	880	964	535	596	33	-0.00819823	-0.163915		1312	1331	1972	2797	359	0.0243937	-0.0771279		1942	367	533	922	141	-0.0100262	-0.109123		0.00205642	-0.116722	0.282707	-0.354992
6964	KEPKKKKQQLSVCN	MFSD2A_32	Q8NA29	506	624	374	431	55	0.00583893	-0.0995803		1069	626	820	1035	267	-0.0278296	-0.103881		924	141	297	411	69	-0.00705455	-0.108977		-0.00968176	-0.104146	-0.947618	0.0554912
6965	NLKRMSVYVILVLV	TERB1_119	Q8NA31	1398	1565	1050	976	64	0.00403658	-0.152846		2141	1757	2706	2760	382	0.00899485	-0.114582		2388	609	1035	938	116	0.023378	-0.136435		0.0121365	-0.134621	1.33924	-0.939219
6966	HNCKKITEKLSLSL	TERB1_368	Q8NA31	2408	3212	1781	2036	143	0.00801746	-0.133667		4001	2348	2910	4382	1201	-0.0307304	-0.0904613		4497	804	1317	2444	300	-0.00805355	-0.110267		-0.0102555	-0.111465	-1.00775	-0.183403
6967	LSLKKEVYEIELCQ	ZNF383_91	Q8NA42	1057	1184	817	883	61	0.0056388	-0.135091		1741	2129	2727	3740	631	0.031823	-0.0614628		2048	384	666	1227	132	-0.000906438	-0.109256		0.0121851	-0.101937	1.34433	0.127607
6968	TVPKRIPERLSIFC	IQUB_275	Q8NA54	1855	2867	1254	1631	216	0.00712291	-0.0955742		2641	1772	2250	3554	1006	-0.0183107	-0.0716372		3446	695	1198	2440	509	0.00473647	-0.0591953		-0.00215043	-0.0754689	-0.15823	0.991519
6969	RKIREKEEWIKLDY	IQUB_378	Q8NA54	2027	2143	1050	1568	115	-0.0180249	-0.13855		3381	2423	3030	4243	884	-0.0137041	-0.0943111		2716	545	802	1364	159	-0.00438297	-0.119493		-0.0120373	-0.117451	-1.19451	-0.378796
6970	EGLRKRIATLFFHY	IQUB_561	Q8NA54	1628	1765	965	1209	109	-0.00989722	-0.130516		2324	2214	2922	3848	995	0.0128203	-0.0594733		3357	846	1244	1904	349	0.014395	-0.084641		0.00577271	-0.0915435	0.672226	0.466841
6971	KYLKVPQDPLKFYK	IQUB_583	Q8NA54	1303	1901	994	1292	109	0.0121976	-0.11027		2166	1479	2248	2846	627	-0.00694051	-0.0874135		2182	421	719	1095	168	0.000600864	-0.104419		0.00195264	-0.100701	0.27183	0.167948
6972	RRIYRCRNCINLQN	IQUB_621	Q8NA54	1720	1659	924	1105	69	-0.0185443	-0.162479		3046	1476	1714	2596	550	-0.0501575	-0.125371		3128	644	927	1663	230	-0.00348835	-0.105452		-0.0240634	-0.131101	-2.45501	-0.824314
6973	VRRLTRSQFLLLTN	PNLDC1_452	Q8NA58	1126	1602	777	835	80	0.00597882	-0.127112		1851	1937	2780	2813	653	0.0252111	-0.0724974		2525	490	714	1327	165	-0.00768353	-0.112188		0.00783547	-0.103932	0.888432	0.0624668
6974	LKEYRDHPTLCISL	PNLDC1_473	Q8NA58	3740	4303	2905	3256	236	0.00663811	-0.129656		5456	3359	4476	5396	941	-0.0227704	-0.123832		4600	1005	1669	2317	240	0.00928132	-0.125878		-0.00228365	-0.126455	-0.172192	-0.672682
6975	ASKNRISSSLAIMG	POC5_499	Q8NA72	2514	2965	2023	2069	186	0.00927277	-0.122371		4093	3138	3989	4832	1000	-0.00721811	-0.099742		5212	985	1681	2651	354	-0.00121265	-0.11113		0.000280669	-0.111081	0.0965834	-0.170867
6976	DGMRERRETLALAP	ATG16L2_247	Q8NAA4	1226	1410	912	1089	66	0.00425197	-0.137298		1920	1336	1932	2104	319	-0.00812521	-0.122969		1808	300	584	872	117	-0.00462386	-0.114961		-0.00283236	-0.125076	-0.229706	-0.627664
6977	PRPKRHQCSICLKA	ZNF579_266	Q8NAF0	1000	1063	564	603	164	-0.013165	-0.0870119		1279	1137	1615	2660	736	0.0111455	-0.0368761		1225	254	467	713	229	0.0106842	-0.0514905		0.00288824	-0.0584595	0.369893	1.54671
6978	HRHMRTHEKITLPS	ZSCAN4_413	Q8NAM6	2248	2892	1533	1739	189	0.00254303	-0.117032		3281	2462	3545	4086	1135	-0.00212177	-0.0790915		3170	661	989	1840	347	-0.000305979	-0.0811579		3.84276e-05	-0.0924272	0.0711931	0.437997
6979	LNRLDRHEQICMRS	ZBTB38_385	Q8NAP3	2712	3327	2105	2454	146	0.00836904	-0.137216		4263	2773	4035	4182	674	-0.0133628	-0.128834		3249	683	1114	1668	228	0.00511962	-0.108989		4.1964e-05	-0.125013	0.0715638	-0.625602
6980	GSRRFQPALLDLST	POMGNT2_110	Q8NAT1	1541	1817	1040	1124	86	-0.000428959	-0.140925		3014	2756	3684	3817	755	0.0101327	-0.0964151		3751	692	1169	2188	211	-0.00375021	-0.11765		0.0019845	-0.11833	0.275168	-0.407473
6981	PGPRKQKWTVGLYP	POMGNT2_472	Q8NAT1	3195	3896	2230	2502	164	0.00234475	-0.143868		3852	2572	3770	4296	957	-0.0107967	-0.100386		3732	796	1243	2022	276	0.0039108	-0.10465		-0.0015137	-0.116301	-0.0914918	-0.341263
6982	QQKICKKPNLVVKP	TDRD5_419	Q8NAT2	880	605	317	492	60	-0.0498372	-0.136946		1318	815	782	1148	282	-0.0404906	-0.115335		1242	250	406	803	143	0.0014033	-0.0751906		-0.0296415	-0.109157	-3.03968	-0.108076
6983	PPRARAALRLWLGC	FNDC5_12	Q8NAU1	1991	2040	980	1447	151	-0.0217035	-0.124369		2732	3152	3287	5934	1316	0.0156728	-0.0454942		3581	765	942	2023	492	-0.00905035	-0.0694129		-0.00502704	-0.0797586	-0.459738	0.851502
6984	QKKLKDDLFLGVKD	SMYD1_281	Q8NB12	2416	2902	1449	2036	125	-0.00643087	-0.141308		3567	2864	3776	4066	646	-0.00138381	-0.117199		2991	657	973	1861	297	0.00343656	-0.0845941		-0.00145937	-0.114367	-0.0857972	-0.278132
6985	TSRDRKDHMVRMHL	ZNF511_159	Q8NB15	1081	1522	894	945	79	0.0156683	-0.121015		1790	1827	2367	3632	900	0.0175011	-0.0450016		2013	485	746	1257	196	0.0131957	-0.0854892		0.015455	-0.0838352	1.68707	0.718441
6986	IYRHRSVSELFLKP	ZNF511_225	Q8NB15	1845	2382	1219	1371	95	0.000899007	-0.14491		2820	1824	2463	3651	622	-0.0179503	-0.102813		3267	582	1035	1940	184	-0.00379941	-0.117053		-0.00695023	-0.121592	-0.661316	-0.513946
6987	QCRRLGHRVLGLIK	MLKL_29	Q8NB16	2114	2517	1425	1256	195	-0.000230686	-0.119203		2734	2236	2668	3292	742	-0.00536349	-0.0933864		4091	682	1171	1607	345	-0.0112358	-0.106311		-0.00561	-0.1063	-0.520841	-0.014819
6988	DKVDKNREELFLRA	ATP11C_456	Q8NB49	707	690	372	443	42	-0.0193226	-0.141034		1013	918	1142	1991	335	0.00542232	-0.0689215		1187	219	355	518	68	-0.00587451	-0.12411		-0.0065916	-0.111355	-0.623727	-0.179822
6989	ERKEDRLHELLIEY	ATP11C_714	Q8NB49	1040	1136	592	751	51	-0.0119085	-0.147916		1880	1186	1440	1851	243	-0.0258726	-0.13972		1284	321	555	722	51	0.0227362	-0.137067		-0.00501499	-0.141568	-0.458476	-1.16597
6990	KNLKGSPITLSIGD	ATP11C_806	Q8NB49	1630	1888	1106	1229	92	-0.000624402	-0.139428		2337	2063	3188	3915	715	0.0152165	-0.0776693		3725	719	1117	1670	183	-0.00462862	-0.132338		0.00332115	-0.116478	0.415268	-0.347041
6991	GKAFRNNSGLKVHK	ZFP62_540	Q8NB50	1094	1233	742	739	57	-0.00139393	-0.146521		1475	2367	2938	3344	790	0.0525683	-0.0384552		3208	633	997	1784	305	-0.00203997	-0.090092		0.0163781	-0.0916893	1.78382	0.462081
6992	EKVFRNNSSLKVHK	ZFP62_652	Q8NB50	343	438	251	295	26	0.00626271	-0.118159		634	806	973	877	139	0.0317433	-0.101089		1267	260	421	678	68	0.00282986	-0.122091		0.013612	-0.11378	1.49389	-0.258957
6993	GKAFRNSSGLTVHK	ZFP62_764	Q8NB50	416	506	328	321	26	0.00901954	-0.131763		811	874	1309	1467	432	0.0299783	-0.0449632		1674	344	779	901	140	0.0213811	-0.097865		0.0201263	-0.0915305	2.17668	0.467266
6994	MPDLRRKKTLPIVR	UNC13C_1039	Q8NB66	793	1036	465	525	63	-0.00532969	-0.123905		1000	920	1092	1533	544	0.00408229	-0.0483753		1104	204	266	560	132	-0.0177008	-0.0797633		-0.00631608	-0.0840146	-0.594848	0.712585
6995	RRFAKTINKVLLQY	UNC13C_1764	Q8NB66	2296	3041	1806	2121	210	0.0112174	-0.107521		3911	1291	2140	2106	556	-0.0622892	-0.151222		2595	572	1023	1151	322	0.0141321	-0.0816457		-0.0123133	-0.113463	-1.22344	-0.248614
6996	RSSKDAVGQISVHV	UNC13C_2037	Q8NB66	1031	1390	664	738	63	0.000694647	-0.136223		1472	1533	2208	2769	347	0.0250063	-0.0887919		2170	358	599	1016	122	-0.0134623	-0.123555		0.00407956	-0.11619	0.49476	-0.337629
6997	PNAKPRPILVYFET	UNC13C_373	Q8NB66	2325	2782	1600	1893	159	0.00104625	-0.12696		3433	3159	3776	5076	871	0.0044877	-0.0914464		3895	814	1271	1855	271	0.00221799	-0.111569		0.00258398	-0.109992	0.338003	-0.135316
6998	KSYKLKGTGIGIST	UNC13C_393	Q8NB66	1088	1314	642	877	77	-0.00716065	-0.125003		1864	1721	2104	3182	581	0.00600713	-0.0761124		2683	540	884	1311	190	0.00173914	-0.109803		0.000195206	-0.10364	0.0876257	0.0720203
6999	CILRKLDGKIVLPG	SPATA5_166	Q8NB90	911	991	629	771	56	-0.00138391	-0.131178		1360	1402	1580	2060	432	0.0106343	-0.0783462		1594	407	684	626	74	0.0228926	-0.138676		0.0107143	-0.116067	1.19018	-0.333605
7000	YGRPYKLQVLRVKG	SPATA5_186	Q8NB90	504	671	395	466	85	0.0111725	-0.0734354		685	717	845	1239	478	0.0143531	-0.0300941		798	167	247	373	86	-0.000430944	-0.0875323		0.00836487	-0.0636873	0.943921	1.37607
7001	LKAIREIIELPLKQ	SPATA5_363	Q8NB90	1380	2134	1290	1443	106	0.025006	-0.113496		2513	2589	3234	4136	791	0.0162625	-0.0765955		2098	597	879	1528	193	0.0245359	-0.0843752		0.0219348	-0.091489	2.36624	0.468619
7002	AATRREIFKLQFHS	SPATA5_802	Q8NB90	1675	2029	1046	1300	88	-0.0039654	-0.142558		2549	1993	2400	2636	592	-0.00857772	-0.10616		1894	371	624	978	110	0.00102385	-0.119017		-0.00383976	-0.122578	-0.335295	-0.546142
7003	IALTRKNQLISFQN	FANCB_261	Q8NB91	546	617	464	554	64	0.0111119	-0.0907307		999	948	1247	2001	423	0.0123079	-0.0547984		1061	196	357	637	61	0.000667083	-0.115039		0.00802898	-0.086856	0.908714	0.619843
7004	AAKWEKLSLVLIDD	FANCB_321	Q8NB91	3779	4206	2284	2722	215	-0.00811309	-0.140573		4896	4495	7368	7881	1273	0.0217188	-0.0877658		6189	1169	2059	3497	465	0.000475865	-0.102698		0.00469387	-0.110345	0.559149	-0.146861
7005	RLLKCQNRVIKLST	FANCB_519	Q8NB91	1407	1868	988	1094	193	0.00503066	-0.0899016		2381	1272	1722	1971	535	-0.0336245	-0.114112		1711	361	550	764	207	0.00172416	-0.0827679		-0.00895655	-0.0955938	-0.871606	0.334636
7006	WKQRTPFEGILIIY	FANCB_708	Q8NB91	3142	3419	2345	2689	233	0.0028999	-0.121221		4371	4298	5949	7046	1004	0.018067	-0.0945553		3959	822	1346	1873	266	0.00429981	-0.113675		0.00842223	-0.109817	0.949932	-0.129605
7007	EKKKMLQTNLKVSG	FANCB_820	Q8NB91	782	977	493	717	50	-0.00257178	-0.126694		1309	1033	1187	1259	255	-0.0103912	-0.117756		1931	447	673	982	117	0.00871614	-0.117131		-0.0014156	-0.120527	-0.0812095	-0.47919
7008	EGSLKRCCVLGLPP	GLIS1_63	Q8NBF1	1203	1596	726	876	80	-0.00333485	-0.13126		1801	1489	2018	2152	453	0.00255762	-0.097757		2018	345	674	975	145	-0.00197432	-0.109226		-0.000917184	-0.112748	-0.0289683	-0.22527
7009	SERGKKIGNVMVTT	AVL9_588	Q8NBF6	1790	2053	1064	1624	134	-0.00819291	-0.118929		2391	2378	2998	4045	956	0.0138558	-0.0626513		3262	511	800	1436	307	-0.0214488	-0.097096		-0.00526199	-0.0928919	-0.484364	0.422827
7010	LSLRKNGMKLEVYP	KY_396	Q8NBH2	881	854	531	617	54	-0.0120441	-0.136519		1254	1201	1493	1862	513	0.00995637	-0.0649608		1924	369	562	1008	187	-0.00618874	-0.0904133		-0.00275881	-0.0972976	-0.221996	0.279026
7011	MELKKDINAVSIDM	KY_4	Q8NBH2	1909	2384	1277	1798	106	0.000664072	-0.134271		2813	2087	2883	4196	630	-0.00534713	-0.0980661		2905	531	1050	1469	158	0.00418426	-0.12336		-0.000166267	-0.118566	0.0497383	-0.415169
7012	HREKQTELKVQLPH	KY_517	Q8NBH2	1483	1819	959	1282	109	-0.00169491	-0.121185		2160	2403	3506	3772	776	0.0311825	-0.0676695		3213	586	971	1927	198	-0.00575003	-0.111835		0.00791253	-0.10023	0.896509	0.183322
7013	GRRSMKSPPLVLAA	GOLM1_9	Q8NBJ4	920	1079	532	622	73	-0.0090767	-0.123506		1497	1063	1381	2321	763	-0.012355	-0.0516658		1672	317	479	1051	220	-0.0075547	-0.0687278		-0.00966214	-0.0812998	-0.945562	0.801197
7014	KRDRRGCFAVPMVH	COLGALT1_222	Q8NBJ5	709	978	640	712	47	0.0199279	-0.122132		1113	1548	2256	1962	500	0.0495789	-0.0550687		2583	405	608	1337	223	-0.0236594	-0.0973267		0.0152825	-0.0915092	1.66898	0.467959
7015	DLRKAASRNLAFYP	COLGALT1_243	Q8NBJ5	2677	3060	1758	1974	219	-0.0027969	-0.119897		4206	2795	2931	4869	795	-0.0296625	-0.114428		2977	642	1010	1803	337	0.0052456	-0.0781298		-0.00907127	-0.104152	-0.88363	0.0553061
7016	TRNRTEGVRVSVNV	SIDT2_59	Q8NBJ9	2024	2495	1541	1494	80	0.00744087	-0.159575		2596	2733	3857	5310	1064	0.0247839	-0.056052		3656	814	1342	1894	247	0.0104539	-0.110852		0.0142262	-0.108826	1.55827	-0.0972749
7017	LNKQKGAPLLFVVR	SIDT2_74	Q8NBJ9	1123	1002	699	762	95	-0.012564	-0.120038		1752	1490	2032	2833	637	0.00523891	-0.0691221		1875	372	539	921	198	-0.00613338	-0.0876296		-0.00448616	-0.0922632	-0.403046	0.443349
7018	FVVRQKEAVVSFQV	SIDT2_85	Q8NBJ9	2847	3542	2133	2338	222	0.00680578	-0.119577		3696	2588	3687	4173	590	-0.00843312	-0.124417		3586	749	1399	2165	213	0.0120539	-0.113701		0.00347552	-0.119232	0.431448	-0.43691
7019	VSSRRSWWPLPLLL	PCSK9_7	Q8NBP7	3028	3637	2016	2202	159	-0.000674496	-0.144646		4780	3203	4411	5038	1131	-0.013944	-0.104643		3118	662	1187	1756	194	0.0111632	-0.113034		-0.00115177	-0.120774	-0.0535559	-0.487262
7020	LCRRGCVQALALAF	TP53I13_166	Q8NBR0	2819	3647	1887	2471	204	0.00167159	-0.121877		3758	2890	3520	4458	599	-0.00932254	-0.123137		4855	1030	1565	2151	342	0.00194684	-0.11292		-0.00190137	-0.119311	-0.132125	-0.439511
7021	PALKQREAILKLIL	ATAD1_263	Q8NBU5	2951	3080	1810	2047	153	-0.0090716	-0.146637		3954	3462	4047	5889	1752	-0.000853418	-0.0605124		5358	1048	2031	2353	455	0.00863961	-0.10289		-0.000428471	-0.103346	0.0222557	0.0815904
7022	RPAREVDRMLALQP	SYT8_377	Q8NBV8	2030	2362	1244	1542	106	-0.00611838	-0.143589		2997	2071	2853	4194	768	-0.0113781	-0.0924087		4352	849	1302	2587	275	-0.00447273	-0.110771		-0.00732306	-0.11559	-0.700393	-0.318028
7023	RKKPRDKESVGLGS	SYT8_79	Q8NBV8	1072	1334	630	795	73	-0.00655869	-0.129387		1576	1467	1833	2698	407	0.00788279	-0.0863783		2027	354	581	1011	121	-0.0098129	-0.118503		-0.0028296	-0.111423	-0.229416	-0.182025
7024	KKYRNLKRKLKFLI	INO80E_13	Q8NBZ0	175	163	111	115	8	-0.0101792	-0.149153		346	496	607	531	91	0.0423832	-0.0880634		837	113	144	241	50	-0.0446827	-0.132952		-0.0041596	-0.123389	-0.368819	-0.572616
7025	ELRKAQRKLLKVSR	INO80E_37	Q8NBZ0	1073	1416	812	868	87	0.00899073	-0.117484		1653	1721	1998	2575	948	0.0130928	-0.045037		2772	462	849	1354	395	-0.00748181	-0.071385		0.00486725	-0.0779687	0.577321	0.909924
7026	RRLERWLSRLLLWA	LEMD2_205	Q8NC56	1437	1939	1216	1198	79	0.0157599	-0.138017		1848	1551	1987	2401	784	0.000697711	-0.0666571		1407	269	483	782	111	0.00266082	-0.100102		0.00637281	-0.101592	0.735125	0.13886
7027	LSHHRRALRLQVSR	NOA1_189	Q8NC60	1182	1351	703	802	131	-0.0082466	-0.105292		1797	1833	2520	2481	730	0.020723	-0.0673707		2869	460	628	1321	225	-0.0270594	-0.105856		-0.00486097	-0.0928396	-0.442332	0.424535
7028	AALRRPGPSLVLYM	NOA1_210	Q8NC60	2985	3454	2126	2391	198	0.00201473	-0.129157		4414	4024	4829	6848	1439	0.00393431	-0.0763084		4847	881	1475	2386	405	-0.0054883	-0.100621		0.000153579	-0.102029	0.0832626	0.124596
7029	FARAKWKKAVRVTT	CAMKV_310	Q8NCB2	527	659	388	245	34	0.00600552	-0.144404		734	755	934	1501	333	0.0155848	-0.0504089		974	196	313	499	107	0.000505295	-0.0840684		0.00736519	-0.0929604	0.83914	0.420593
7030	CMKRIKVQEVILSR	TSEN2_441	Q8NCE0	1671	1991	1153	1381	80	0.00107963	-0.14589		2432	2259	3938	4382	671	0.0260763	-0.0813567		4196	776	1231	2192	279	-0.0070209	-0.111526		0.00671169	-0.112924	0.770644	-0.231032
7031	CRGRFVCPVILFKG	MTMR14_126	Q8NCE2	1625	1733	1016	1058	100	-0.00741058	-0.13875		2126	1695	2404	3076	676	0.00205956	-0.0795833		2057	371	567	1104	211	-0.0110812	-0.0868064		-0.00547741	-0.101713	-0.506943	0.134895
7032	LFDKVRGYDIKLLR	MTMR14_194	Q8NCE2	1739	1925	1145	1204	105	-0.00353281	-0.138129		2271	1935	2568	3388	810	0.00389242	-0.0724129		2394	444	792	1237	132	-0.000277384	-0.121945		2.74091e-05	-0.110829	0.0700382	-0.162644
7033	KVERIEKRCLELFG	MTMR14_53	Q8NCE2	2054	2428	1922	1992	177	0.0176556	-0.109421		3114	1174	1721	2400	372	-0.0580696	-0.150888		2678	597	1374	1600	222	0.0289669	-0.0956112		-0.00381568	-0.11864	-0.332771	-0.417601
7034	REPVRRRRRLVLDP	NFATC2IP_108	Q8NCF5	539	670	343	466	49	-0.00218109	-0.108902		830	909	1160	1766	685	0.0224842	-0.0163763		1293	242	318	702	221	-0.0162592	-0.0583394		0.00134797	-0.0612061	0.208452	1.45706
7035	KEEKKKTEFLDLDN	NFATC2IP_184	Q8NCF5	479	447	302	314	13	-0.0105796	-0.18025		795	744	934	1171	128	0.00858218	-0.116338		1247	195	400	662	53	-0.00657146	-0.134957		-0.00285628	-0.143848	-0.232213	-1.2404
7036	LKIRCRADLVRLPL	NFATC2IP_268	Q8NCF5	4591	5174	3736	3687	436	0.00863584	-0.109431		6632	4471	5626	6880	1867	-0.0184209	-0.0955094		5653	1073	1791	2735	488	-0.00207988	-0.0993218		-0.00395499	-0.101421	-0.347373	0.144441
7037	RGKAPKPGGLSLRA	CHST14_86	Q8NCH0	2603	2996	1902	2126	304	0.00328053	-0.0975091		3628	1699	2401	2792	1139	-0.0421577	-0.0977171		2607	465	857	1166	511	-0.00170988	-0.0562541		-0.013529	-0.0838268	-1.35086	0.718717
7038	CLSWKRMAGIFFLP	GLB1L3_14	Q8NCI6	2248	2438	2128	8458	328608	0.015918	0.337935		3257	2739	4728	31698	600986	0.0173095	0.324015		4045	655	1417	7827	338610	-0.000900585	0.318212		0.0107756	0.326721	1.1966	14.1191
7039	KPHKCKECGIAFMN	ZNF485_156	Q8NCK3	706	688	413	604	53	-0.0135318	-0.119815		1102	1170	1416	1835	381	0.0170004	-0.0710545		1690	300	482	835	83	-0.00961222	-0.129324		-0.00204787	-0.106731	-0.14748	-0.0288852
7040	CGKTFRKNSILLSH	ZNF485_221	Q8NCK3	1272	1679	855	907	126	0.00246305	-0.110101		1837	1631	1998	2387	487	0.0028825	-0.0925518		3623	695	1083	1845	253	-0.00497063	-0.109506		0.000124972	-0.104053	0.0802642	0.0585307
7041	RLLRRRHMPLRLAM	GALNT6_2	Q8NCL4	260	258	170	247	84	-0.00683629	-0.0369162		457	470	436	600	299	-0.000288519	-0.042455		622	148	201	338	144	0.00553053	-0.0414678		-0.000531426	-0.0402797	0.0114645	2.1401
7042	SLVSRKDHVLDLML	GALNT6_49	Q8NCL4	3346	4345	2349	2996	172	0.00439955	-0.140107		4833	3173	4274	5920	899	-0.0168562	-0.11376		5558	1118	1969	2707	318	0.00567965	-0.121771		-0.002259	-0.125213	-0.16961	-0.63213
7043	KEKKIEFDDLEVTR	DYNC2H1_1084	Q8NCM8	2726	3070	1688	2218	154	-0.00644798	-0.137506		4409	2667	3705	4388	605	-0.0219301	-0.136243		4115	871	1523	2406	206	0.00950911	-0.12401		-0.00628964	-0.132587	-0.592077	-0.872813
7044	LELKLKALILDIIH	DYNC2H1_1595	Q8NCM8	998	1040	528	700	50	-0.0172348	-0.147517		1544	1279	1847	2313	415	0.0062185	-0.087856		2555	486	862	1097	115	0.00149343	-0.138185		-0.00317428	-0.124519	-0.265543	-0.609497
7045	LRVQRSDAGISFSN	DYNC2H1_52	Q8NCM8	1096	1200	731	919	92	-0.00311564	-0.114616		1370	892	1484	1401	315	-0.00589065	-0.10696		2059	332	544	1054	123	-0.0164974	-0.117753		-0.00850122	-0.11311	-0.823882	-0.237081
7046	KLQERKPEILPLFQ	DYNC2H1_979	Q8NCM8	949	984	629	755	81	-0.00495763	-0.11507		1365	1021	1261	2013	549	-0.0108436	-0.0660898		1291	254	374	788	69	-0.0058782	-0.118707		-0.00722646	-0.0999555	-0.690269	0.19227
7047	RARQKRALSVHLHS	ZBTB34_321	Q8NCN2	2060	2482	1386	1556	145	-6.33423e-06	-0.127407		3085	1999	2536	3204	927	-0.0212439	-0.0918595		3423	611	996	1463	314	-0.00843643	-0.0993285		-0.00989556	-0.106198	-0.970027	-0.0114931
7048	DEQKKRDEPLVLKT	RNF169_227	Q8NCN4	1777	2026	1196	1183	85	-0.0015085	-0.151938		2580	2039	2612	3510	629	-0.00428024	-0.095924		2820	516	801	1570	126	-0.00906594	-0.131469		-0.00495156	-0.126444	-0.451827	-0.672308
7049	KKLRQTSGEVGLAP	RNF169_638	Q8NCN4	1067	1382	915	909	68	0.0153656	-0.129168		1574	2198	3103	2908	497	0.0481667	-0.0732086		2053	316	640	1042	133	-0.00866297	-0.113549		0.0182898	-0.105309	1.98419	0.017548
7050	ESRRKRKSYIVMSP	ZBTB44_181	Q8NCP5	1060	1270	614	956	99	-0.0084002	-0.106763		1740	1461	2114	2482	553	0.00744718	-0.07999		1342	285	360	678	143	-0.00801645	-0.0862558		-0.00298982	-0.0910028	-0.24621	0.48449
7051	ARRPRGCRLLRVPD	C2CD4A_174	Q8NCU7	1051	1073	554	723	96	-0.0180048	-0.115435		1529	1748	2613	2934	712	0.0347704	-0.0507638		2477	370	641	1292	244	-0.0197684	-0.0898599		-0.0010009	-0.0853529	-0.0377426	0.668904
7052	MSRLRALLGLGLLV	NAXE_3	Q8NCW5	2696	2899	1491	1821	133	-0.0139554	-0.150061		3588	2946	3983	4207	994	0.00185279	-0.0929987		4616	877	1438	2222	297	-0.002974	-0.115607		-0.00502554	-0.119555	-0.459581	-0.447471
7053	QLEKDRLQFLKFES	MSANTD4_309	Q8NCY6	1459	1218	799	1049	57	-0.0214614	-0.160677		2008	1400	1739	1930	344	-0.0163457	-0.124906		2628	509	801	1347	150	-0.00360852	-0.120308		-0.0138052	-0.135297	-1.37981	-0.961281
7054	WEQKEKVLRLLFAK	BBOF1_446	Q8ND07	1293	1433	875	923	122	-0.00198441	-0.112739		1757	2040	2671	3204	835	0.0287445	-0.0510515		1973	298	493	844	218	-0.0213599	-0.0889657		0.00180006	-0.084252	0.255836	0.704836
7055	KPKKFEDRVLALTS	CARMIL3_36	Q8ND23	1439	1726	1134	1117	82	0.00858792	-0.13803		2066	2371	3554	4081	780	0.0352434	-0.0615342		3468	656	1005	1943	268	-0.00706391	-0.101296		0.0122558	-0.100287	1.35174	0.181458
7056	LGKNKSLKHLFLGK	CARMIL3_506	Q8ND23	1206	1452	930	1031	89	0.00749835	-0.121164		1727	596	811	996	465	-0.069457	-0.114085		1007	148	272	274	62	-0.0176728	-0.133053		-0.0265438	-0.122767	-2.715	-0.552309
7057	DSRLKLRTSILINA	CARMIL3_553	Q8ND23	3130	3762	2014	2231	158	-0.00253826	-0.147372		5072	3908	5069	6079	1462	-0.00569406	-0.0902168		6273	1245	2111	3289	428	0.0024719	-0.110069		-0.00192014	-0.115886	-0.134092	-0.3277
7058	IGKSRTTEDVSMPP	C3orf20_250	Q8ND61	2064	2267	1142	1558	139	-0.0133404	-0.129847		2753	1608	2271	3257	593	-0.0239119	-0.106603		3325	557	914	1638	213	-0.0133167	-0.11514		-0.0168563	-0.117197	-1.69961	-0.370479
7059	PTKKEEEEFVRFKM	C3orf20_573	Q8ND61	2390	2804	1302	1820	108	-0.0123808	-0.151502		3453	2023	2735	3382	525	-0.0260719	-0.131015		3495	584	1108	1726	181	-0.00552951	-0.126759		-0.0146607	-0.136425	-1.46948	-0.998108
7060	EAEKTREPEVELHP	C3orf20_877	Q8ND61	1131	1319	712	929	52	-0.00455954	-0.14794		1853	1193	1337	1612	312	-0.0286056	-0.128596		1943	290	573	1006	95	-0.0125596	-0.128362		-0.0152416	-0.134966	-1.53036	-0.950477
7061	TDVREKRKSLFINH	CCNY_78	Q8ND76	1788	2210	1288	1447	140	0.00446341	-0.119618		2523	1416	1963	2321	503	-0.0282373	-0.117793		2994	582	829	1489	238	-0.00881159	-0.102998		-0.0108618	-0.11347	-1.07131	-0.24884
7062	QRNRKNKMSLALKN	ZNF280C_599	Q8ND82	792	1071	592	756	375	0.00898734	-0.0160638		1250	1018	1311	1671	1133	-0.00150285	-0.0240235		1976	437	623	989	669	0.00193522	-0.0230285		0.0031399	-0.0210386	0.396271	2.76814
7063	SQRKTHTCQVIIEN	ZNF280C_709	Q8ND82	955	1081	605	838	53	-0.00503053	-0.135765		1435	1660	2527	2568	471	0.036748	-0.0719494		2642	500	875	1108	152	0.000330157	-0.125406		0.0106826	-0.11104	1.18685	-0.169529
7064	QRERQQESKIMFQR	FAM156A_192	Q8NDB6	631	791	455	568	74	0.00492329	-0.0941019		1019	679	882	999	221	-0.017614	-0.111286		1264	217	393	523	96	-0.00572816	-0.110251		-0.00613961	-0.105213	-0.576351	0.0206669
7065	LTRISKFRCVWIEK	TDRD9_1165	Q8NDG6	1229	1365	851	821	49	-0.000659386	-0.161432		1554	1017	1514	1388	231	-0.0115954	-0.134688		888	235	372	505	50	0.02263	-0.117494		0.00345841	-0.137871	0.429655	-1.0453
7066	IYKQRFILQVVLAG	TDRD9_735	Q8NDG6	1776	2050	1138	1253	89	-0.00387753	-0.147799		3146	2977	3886	5263	758	0.011658	-0.090883		3604	744	1079	1502	255	-0.00286275	-0.114309		0.00163924	-0.117664	0.238981	-0.385726
7067	TERFKTLPAVYMAI	TDRD9_823	Q8NDG6	4076	4524	2651	2866	199	-0.00414477	-0.149657		5545	4048	5233	7793	1763	-0.0103444	-0.0804208		4488	1055	1662	2783	296	0.0124272	-0.107257		-0.000687345	-0.112445	-0.00487792	-0.215395
7068	SKLRNTRVNVDFQK	TDRD9_864	Q8NDG6	841	1032	585	759	76	0.00234793	-0.108408		1166	1681	2150	2399	466	0.0453507	-0.0572479		1628	296	489	889	206	-0.00609606	-0.074746		0.0138675	-0.080134	1.52068	0.839249
7069	RRLEKKTVTVEFFL	NPEPL1_143	Q8NDH3	3524	4485	2502	2829	160	0.00446595	-0.149943		5467	2759	3992	4275	765	-0.0346758	-0.141832		3064	565	1049	1548	207	0.00143217	-0.111504		-0.00959256	-0.134426	-0.938269	-0.932865
7070	STKRKNIRPVDMSK	EHBP1_341	Q8NDI1	484	596	292	375	42	-0.00536811	-0.114313		725	1475	2359	2739	738	0.0861434	0.01101		2498	436	782	1265	211	-0.00499585	-0.0991223		0.0252598	-0.067475	2.71475	1.25244
7071	KKRLLKAETLELSD	EHBP1_688	Q8NDI1	1587	1816	1176	1250	82	0.00389762	-0.143026		2495	1905	2271	3255	605	-0.0110984	-0.0973756		2899	472	739	1458	304	-0.0182445	-0.0874567		-0.00848175	-0.109286	-0.82184	-0.112282
7072	TPRTRESSELELGS	AGBL5_813	Q8NDL9	1184	1382	752	1041	53	-0.00404863	-0.147559		1846	2478	3428	3464	582	0.0437829	-0.0728733		3470	581	1035	1682	138	-0.00883418	-0.141748		0.0103	-0.120727	1.14675	-0.485702
7073	KCDKGFFSRLELTQ	ZNF540_275	Q8NDQ6	1392	1535	961	1087	92	-0.00102313	-0.129758		2087	1725	2266	2612	474	0.000814499	-0.102112		2056	443	737	1034	155	0.00828525	-0.105495		0.0026922	-0.112455	0.349346	-0.215708
7074	GKTFRVRSQISLHK	ZNF540_474	Q8NDQ6	683	729	478	512	36	-0.00115414	-0.142487		1167	684	789	1104	292	-0.0347651	-0.104434		932	133	246	462	111	-0.019723	-0.0805387		-0.0185474	-0.109153	-1.87686	-0.107945
7075	FHQFKRFGEISLRL	RBM15B_164	Q8NDT2	2076	2630	1095	1354	110	-0.012041	-0.147002		3029	2855	3422	4378	936	0.00662602	-0.0812016		4895	861	1273	2249	242	-0.0150564	-0.131386		-0.00682377	-0.119863	-0.64806	-0.457517
7076	YDRPLKVEPVYLRG	RBM15B_210	Q8NDT2	1093	1272	944	924	55	0.0128084	-0.142225		1468	1081	1688	2011	351	0.000793463	-0.0967561		2898	581	1169	1473	125	0.0127797	-0.13592		0.00879386	-0.124967	0.988884	-0.624116
7077	ILKRKSVIAVSFIA	ST6GALNAC3_6	Q8NDV1	3798	4625	2583	3202	250	0.000875769	-0.128224		6162	4140	5649	7451	1228	-0.014235	-0.110327		5212	1253	2190	2889	370	0.0200063	-0.106327		0.00221569	-0.114959	0.2994	-0.297454
7078	AQKKATEQKIKVPE	TNRC6A_46	Q8NDV7	993	1082	597	775	70	-0.00896412	-0.126044		1672	1497	1697	2526	542	-0.000700633	-0.0773147		2280	423	658	1310	154	-0.00778724	-0.107883		-0.00581733	-0.103747	-0.542572	0.0685147
7079	HKTREEWQNVFLIA	SLC17A8_475	Q8NDX2	1777	1999	1237	1594	67	-2.02864e-05	-0.156675		2585	1429	1551	1994	282	-0.0429834	-0.15583		1817	362	615	917	106	0.00298095	-0.119384		-0.0133409	-0.143963	-1.33115	-1.24415
7080	RERERELRDVRIRK	PHC3_890	Q8NDX5	796	1020	560	555	45	0.00416569	-0.140907		1355	1283	1667	2182	577	0.0114493	-0.0605193		1244	266	367	682	125	-0.00258257	-0.0871903		0.00434414	-0.0962057	0.522492	0.314665
7081	HSKKTVKKVVVVEQ	ZNF740_78	Q8NDX6	2056	2339	1476	1727	137	0.0019868	-0.12748		3054	2122	2584	3351	661	-0.0177278	-0.108422		2906	510	1035	1582	230	0.00225168	-0.100738		-0.00449644	-0.112214	-0.404125	-0.207836
7082	WCRRFLNGQVVFEA	C3orf58_65	Q8NDZ4	2269	2736	1681	1728	119	0.00532636	-0.14333		3010	2483	3752	4032	829	0.00837486	-0.0896417		3561	756	1315	1868	312	0.00947517	-0.0962125		0.00772546	-0.109728	0.876902	-0.126705
7083	WGRLRLLDFLNVKN	C3orf58_79	Q8NDZ4	1127	1017	574	766	88	-0.0233015	-0.124365		1593	1017	1550	2159	665	-0.0123497	-0.0663754		2019	415	737	1212	232	0.00799046	-0.0774804		-0.00922023	-0.0894069	-0.899243	0.536579
7084	RKGKNEVKPVQMNA	RGS22_86	Q8NE09	746	976	441	717	43	-0.00484134	-0.130944		1184	880	1149	1528	370	-0.00830284	-0.0836487		1921	338	637	823	139	-0.00157375	-0.112136		-0.00490598	-0.10891	-0.447049	-0.0999993
7085	RYKYRFVPWIALNL	SETD9_17	Q8NE22	1053	1282	858	744	46	0.0108425	-0.154779		1778	1595	1696	1837	275	-0.00406912	-0.128517		2096	390	701	715	99	0.000425515	-0.141788		0.00239964	-0.141695	0.318681	-1.1701
7086	SVKSKYQDLLAVEH	SETD9_83	Q8NE22	2188	2370	1311	1785	110	-0.00933315	-0.143729		3059	2465	3300	4904	732	-0.000241991	-0.0924346		3918	860	1150	2149	169	-0.00226947	-0.133931		-0.00394821	-0.123365	-0.346662	-0.571817
7087	AQKPLRKVCIGLEW	CHDH_357	Q8NE62	932	1097	633	798	39	-0.000118112	-0.151655		1571	980	1547	2005	540	-0.0123276	-0.0787344		1587	277	597	879	123	0.00517932	-0.10122		-0.00242215	-0.110536	-0.186709	-0.153094
7088	KIKKTFFEELAVED	ABCF1_36	Q8NE71	2109	2517	1429	1766	107	0.000119737	-0.142494		3162	3028	4054	5575	873	0.0140413	-0.0819306		3916	796	1355	2024	270	0.00468522	-0.109813		0.00628207	-0.111413	0.725614	-0.18169
7089	LKRLRDPLQVHLPL	MCU_332	Q8NE86	3233	4113	2075	2249	177	-0.00111137	-0.143602		4189	2505	3239	3652	808	-0.0268371	-0.121131		3249	676	982	1584	216	-0.00211591	-0.113383		-0.0100214	-0.126039	-0.983222	-0.659087
7090	HSARSKKRALSLSP	GLIS3_142	Q8NEA6	750	992	579	560	40	0.0101561	-0.142089		1137	1414	1310	1771	327	0.0153467	-0.0830272		1912	273	409	851	157	-0.0314538	-0.104153		-0.00198367	-0.109756	-0.140751	-0.127634
7091	NVKLFKELGINVMK	GMCL1P1_247	Q8NEA9	803	985	534	642	45	-0.000138413	-0.137621		1338	1558	2032	2509	517	0.0287648	-0.0616715		2320	418	779	922	116	-0.00025274	-0.134519		0.00945789	-0.11127	1.05848	-0.177052
7092	YTTLKKWMFLQLVP	GMCL1P1_280	Q8NEA9	1782	2255	1522	1513	109	0.0145009	-0.131809		2964	2399	3434	4294	910	0.00381506	-0.0814938		1908	335	667	1017	171	0.00127787	-0.094385		0.00653126	-0.102563	0.751732	0.107177
7093	RPRRSIAFRLRLAS	GMCL1P1_447	Q8NEA9	1602	2085	1157	1307	172	0.00603026	-0.102054		2477	1706	2627	2984	682	-0.00551027	-0.0925744		3822	658	1199	1747	273	-0.00529256	-0.111253		-0.00159086	-0.10196	-0.0995787	0.126832
7094	LILKKDQEQVVMNL	GMCL1P1_481	Q8NEA9	1683	1834	946	1546	76	-0.0126839	-0.146165		2314	1293	1699	2619	411	-0.0315534	-0.118429		3136	714	930	1966	165	-0.000679335	-0.119279		-0.0149722	-0.127958	-1.50213	-0.721729
7095	KLLRKENLDLKLTP	PIK3C3_659	Q8NEB9	974	965	560	855	54	-0.0140446	-0.135828		1389	1058	1168	1907	455	-0.0155273	-0.0793635		2112	398	600	1178	136	-0.0082152	-0.11129		-0.0125957	-0.108827	-1.25304	-0.0972943
7096	PLKKELLELLGFKK	GSTCD_123	Q8NEC7	1790	2386	1354	1319	172	0.00923885	-0.110979		2330	2713	3742	4008	827	0.0318546	-0.0687553		3468	789	1069	1775	280	0.00142443	-0.101381		0.0141726	-0.0937053	1.55266	0.396278
7097	QLEKKLSEPVRVHN	GSTCD_181	Q8NEC7	1768	1961	1132	1453	115	-0.00501932	-0.129342		2520	1361	1698	1995	372	-0.0372278	-0.138475		2350	464	703	1080	138	-0.00409805	-0.121717		-0.0154484	-0.129845	-1.55204	-0.783313
7098	ISRKFSEKLVEFPL	GSTCD_303	Q8NEC7	1961	2757	1493	1780	89	0.0110653	-0.146317		3624	1990	3070	3970	622	-0.0241516	-0.121255		3381	696	1161	2270	254	0.00462216	-0.0978538		-0.00282137	-0.121809	-0.228554	-0.521023
7099	RKEVKRIRVLVIRK	SRFBP1_18	Q8NEF9	1904	2535	1571	1554	99	0.0139981	-0.141808		2772	2058	3019	3003	585	-0.00197603	-0.110159		3908	802	1381	1679	198	0.00610918	-0.131834		0.00604374	-0.127934	0.700634	-0.720938
7100	STETRKLESVFFHS	SRFBP1_338	Q8NEF9	1344	1500	861	1077	91	-0.00481269	-0.127707		1956	1694	2435	2502	493	0.00964369	-0.0957719		2386	431	712	1291	155	-0.00668551	-0.11169		-0.000618172	-0.111723	0.00237238	-0.191823
7101	YRQRHKEMALKLEA	DENND6B_499	Q8NEG7	1460	1621	1025	1315	162	8.8898e-05	-0.0974941		2090	1895	2778	3518	826	0.0145221	-0.0634261		3122	624	895	1574	338	-0.00613451	-0.0856462		0.00282549	-0.0821888	0.363316	0.772181
7102	MKDKSEVEVVDLVL	DENND6B_527	Q8NEG7	3201	3225	2076	2241	137	-0.0069695	-0.15692		4755	4234	5565	7891	1167	0.00700524	-0.0901057		5735	1084	1808	3020	268	-0.00246947	-0.130754		-0.000811242	-0.125926	-0.0178641	-0.655425
7103	KLVRAQGHQLPVKE	DENND6B_544	Q8NEG7	854	1437	677	837	59	0.0182507	-0.120744		1439	1620	2557	2486	528	0.0364963	-0.0667843		2366	549	897	1254	203	0.0134003	-0.0969942		0.0227158	-0.0948409	2.4481	0.359211
7104	KGVFKKEDDIDLLG	MNS1_469	Q8NEH6	1574	1778	1023	1095	112	-0.00368802	-0.128971		2672	1345	1627	2262	302	-0.0447542	-0.151324		2837	534	803	1442	124	-0.00848165	-0.135186		-0.0189746	-0.138494	-1.92164	-1.06563
7105	DNRVQRKQFLRLLQ	MNS1_50	Q8NEH6	400	704	362	418	25	0.0267782	-0.123344		742	1005	1261	1742	496	0.0391167	-0.0252714		1338	248	459	780	134	0.0017796	-0.0857089		0.0225582	-0.078108	2.43157	0.90538
7106	KPLRTLNVLLGIAR	MCPH1_690	Q8NEM0	1603	1799	1139	1109	115	0.0010464	-0.128686		2340	1924	2756	3015	884	0.00515592	-0.0732878		2096	505	860	1136	257	0.0188021	-0.0767381		0.00833481	-0.0929039	0.940769	0.422438
7107	KGVKHRPPPIKLPS	SUPT20H_457	Q8NEM7	2172	2495	2561	41793	973411	0.0296146	0.444763		3423	3213	9443	273409	3511445	0.0557592	0.476733		5886	1036	3113	44752	1636977	0.0240979	0.42221		0.0364906	0.447902	3.89189	18.0745
7108	NLKSKIKECISFQS	AGBL3_791	Q8NEM8	1724	1789	1073	1449	143	-0.00841641	-0.115404		2613	2284	3040	3294	650	0.00616602	-0.0969179		4022	785	1361	2207	436	0.00233561	-0.0832738		2.84057e-05	-0.0985318	0.0701427	0.23874
7109	DRETRQKMELFVKE	DNAAF1_369	Q8NEP3	1014	1165	666	947	80	-0.00263246	-0.114981		1330	1313	1660	1985	350	0.0133944	-0.0891076		1469	348	670	997	116	0.0241985	-0.0945652		0.0116535	-0.0995513	1.28861	0.205465
7110	LQKLCKQHKLYITP	DNAAF1_95	Q8NEP3	3374	4541	2637	3155	258	0.0113052	-0.117107		4674	2990	4843	4664	791	-0.00883238	-0.124622		3472	568	1126	1404	197	-0.00485995	-0.127256		-0.000795704	-0.122995	-0.0162354	-0.559736
7111	LKRCGRRLLLALAG	LFNG_4	Q8NES3	1906	2138	1189	1198	179	-0.00614506	-0.116637		2328	1870	2589	2980	484	0.00134886	-0.106367		2953	552	976	1492	217	-0.000131736	-0.106876		-0.00164265	-0.10996	-0.105007	-0.134278
7112	LMRKEAIDKLILIQ	MYO3A_1052	Q8NEV4	3149	3505	2025	2597	199	-0.00469005	-0.131027		4640	2365	3464	3800	726	-0.033179	-0.134392		3501	737	1305	1722	207	0.00975899	-0.119597		-0.00937002	-0.128339	-0.914944	-0.73417
7113	WEKEMKLTDIRLEA	NAV1_1317	Q8NEY1	282	332	204	146	12	0.00340448	-0.161638		630	423	730	499	121	-0.00132229	-0.123691		1126	214	356	438	36	-0.00199157	-0.158749		3.02069e-05	-0.148026	0.0703315	-1.37677
7114	LSSPRRSLGLALTH	NAV1_1384	Q8NEY1	2576	3225	1508	2097	95	-0.00662483	-0.160802		3434	2151	2467	3829	555	-0.0296114	-0.124075		3372	625	982	1793	213	-0.00735077	-0.113808		-0.014529	-0.132895	-1.45568	-0.882887
7115	PPCRRGVNNISVSL	NAV1_1509	Q8NEY1	2870	2954	1614	2027	202	-0.0142406	-0.129363		3867	2065	3136	3933	865	-0.027328	-0.108713		3170	511	839	1661	181	-0.016459	-0.119742		-0.0193425	-0.119273	-1.9602	-0.438247
7116	GLKEKCVDSLVFET	NAV1_1523	Q8NEY1	789	909	584	617	34	0.004032	-0.152339		1256	1601	1893	2203	354	0.0308379	-0.0808753		1312	301	530	785	77	0.016645	-0.114176		0.0171716	-0.115797	1.86699	-0.324791
7117	QRKRTVQNVLDLRQ	NAV1_258	Q8NEY1	850	1089	456	577	82	-0.0107682	-0.1127		1249	1139	1408	1846	575	0.005594	-0.0585851		2134	296	530	1023	290	-0.0240488	-0.0744713		-0.009741	-0.0819187	-0.953827	0.780997
7118	PTASRRNSTIVLRT	NAV1_449	Q8NEY1	987	1235	618	772	43	-0.00291342	-0.152049		1372	1799	2546	2256	542	0.043091	-0.0640771		2025	369	504	946	89	-0.0164192	-0.137037		0.00791946	-0.117721	0.897235	-0.387593
7119	SLKKGKTPPVAVTS	NAV1_530	Q8NEY1	1516	1733	930	1063	113	-0.00654275	-0.126198		2264	1659	1829	2868	638	-0.0188097	-0.0899037		2373	517	689	1359	227	-0.00303439	-0.0888855		-0.00946227	-0.101662	-0.924612	0.136562
7120	LSKIQKSSGIPVKP	NAV1_630	Q8NEY1	1162	1436	649	764	43	-0.00955659	-0.165832		1360	1189	1590	2156	529	0.00643983	-0.0659377		1838	335	561	971	130	-0.00516351	-0.107592		-0.00276009	-0.113121	-0.22213	-0.23744
7121	EKEKAKAKAVALDS	NAV1_738	Q8NEY1	973	1145	640	787	44	-0.00189108	-0.149098		1377	1481	2061	2145	342	0.025773	-0.0911142		1727	320	482	849	72	-0.00962885	-0.138401		0.00475101	-0.126204	0.565138	-0.664497
7122	LRKQKSLTNLSFLT	NAV1_86	Q8NEY1	1777	1865	1115	1255	89	-0.00765733	-0.147802		2693	2774	3588	4622	973	0.0181722	-0.0678419		2499	527	989	1362	213	0.0131312	-0.0966008		0.00788203	-0.104081	0.893312	0.0575989
7123	NLKVKRGRVVPVLP	SPATA4_258	Q8NEY3	2737	2913	1521	1898	286	-0.0139728	-0.108146		3718	2523	3406	3744	1248	-0.0139981	-0.0866152		3572	593	972	1860	506	-0.0141295	-0.0699759		-0.0140335	-0.0882456	-1.40374	0.574483
7124	VLGKKTLFFLNLNE	WDR19_208	Q8NEZ3	1545	1729	1094	1177	85	0.000778146	-0.140507		2552	1459	1764	3375	602	-0.0342523	-0.0985196		2770	524	766	1346	158	-0.00962425	-0.121834		-0.0143661	-0.120287	-1.43861	-0.471354
7125	RNHKDNLTSIAVSQ	WDR19_272	Q8NEZ3	1848	1946	1127	1680	89	-0.00913551	-0.143002		2860	1926	2852	3212	548	-0.0095278	-0.114487		3401	638	963	1775	202	-0.00856909	-0.117707		-0.00907747	-0.125065	-0.88428	-0.627317
7126	VYRRIGNVGIVMSL	WDR19_699	Q8NEZ3	3375	3931	2418	2591	194	0.00252062	-0.138222		5189	3361	4955	5461	1203	-0.0129943	-0.105811		5230	1028	1724	2604	456	0.00107238	-0.0979739		-0.00313376	-0.114002	-0.261297	-0.266212
7127	CYRNYREEDLILQC	KMT2C_1092	Q8NEZ4	1571	1700	1070	1138	49	-0.00229114	-0.172738		3061	1702	2007	2530	366	-0.0379341	-0.148908		2077	406	722	1071	81	0.00391139	-0.14085		-0.0121046	-0.154165	-1.20157	-1.57714
7128	RKRSKPKLKLKIIN	KMT2C_1198	Q8NEZ4	1623	1537	1581	18101	496480	0.0137593	0.408636		2735	2102	5449	138997	1943949	0.0322905	0.44401		3219	684	1791	19005	759395	0.0321055	0.406141		0.0260518	0.419596	2.79775	17.1505
7129	LRQRQKLREIILQQ	KMT2C_2382	Q8NEZ4	1411	1746	1052	1013	121	0.00639326	-0.117847		1938	1894	2593	3034	552	0.0169525	-0.0834661		2798	563	887	1522	212	-0.000397657	-0.103147		0.00764937	-0.101487	0.868926	0.142291
7130	SSYRLKQPNVPFPP	KMT2C_4162	Q8NEZ4	2756	3449	1972	2364	210	0.00443161	-0.119637		4408	3062	3867	4988	858	-0.0157421	-0.113441		5746	1096	1453	2882	421	-0.0143773	-0.107358		-0.00856259	-0.113479	-0.830314	-0.249124
7131	SGVRKSFKDLTLLN	KMT2C_4211	Q8NEZ4	1708	1822	1031	1303	63	-0.00934218	-0.162301		2466	2292	3010	4304	805	0.0105054	-0.0729688		4229	712	1237	2218	371	-0.0097723	-0.096174		-0.00286969	-0.110481	-0.233618	-0.151294
7132	ESTKRVEKDIVFCS	KMT2C_4229	Q8NEZ4	1014	1161	608	881	40	-0.00774639	-0.154537		1487	1057	1685	2194	416	-0.000986938	-0.086069		1881	315	619	955	101	-0.00335035	-0.123768		-0.00402789	-0.121458	-0.355014	-0.509582
7133	MKWKKWSIHIVIPK	KMT2C_4358	Q8NEZ4	1049	1592	805	843	47	0.0136137	-0.149861		1581	948	1235	1548	205	-0.0261857	-0.139662		2468	559	1068	1195	125	0.0200229	-0.128398		0.00248362	-0.139307	0.327483	-1.09218
7134	RPPKLVMESVTLPL	KMT2C_683	Q8NEZ4	1208	1750	701	882	49	-0.00306888	-0.158032		1697	1753	2088	2817	764	0.0138577	-0.0566243		2840	517	829	1710	181	-0.00770394	-0.109846		0.00102829	-0.108167	0.174944	-0.0757692
7135	SKLKSGIGAVVLPG	KMT2C_911	Q8NEZ4	1975	2294	1219	1523	157	-0.005771	-0.120154		3248	2890	4321	4235	714	0.014053	-0.102811		3138	524	810	1549	266	-0.0168663	-0.099683		-0.00286144	-0.10755	-0.232754	-0.0555989
7136	NVRRVMAEALGVSV	LPCAT1_295	Q8NF37	3646	4631	2859	2831	264	0.00988987	-0.125246		5217	3391	4444	5457	1036	-0.0191983	-0.114514		5010	964	1627	2578	390	-0.000336262	-0.1033		-0.0032149	-0.114353	-0.269801	-0.277683
7137	RARMKGGEKIGIAE	LPCAT1_360	Q8NF37	1500	1652	1084	1094	103	0.00146062	-0.129593		1744	1678	2551	2991	680	0.0214376	-0.0636483		1971	361	406	884	130	-0.0266897	-0.115958		-0.00126381	-0.103066	-0.0652992	0.0907312
7138	CRPARTLDTIQLAF	LPCAT1_413	Q8NF37	2474	3033	1902	2024	110	0.00782384	-0.150427		3473	3005	3894	5497	1169	0.00384833	-0.0739882		4278	923	1406	2303	312	0.00348574	-0.105618		0.00505264	-0.110011	0.596752	-0.135947
7139	PEVKVKIAALYLPL	DOCK8_1208	Q8NF50	2343	2591	1532	2060	107	-0.00394767	-0.146952		3478	3033	3740	6376	1005	0.00175938	-0.0783481		4205	857	1515	2073	243	0.00698215	-0.120835		0.00159795	-0.115378	0.234653	-0.311136
7140	GKSKEKIEKLKLQA	DOCK8_375	Q8NF50	497	637	477	425	71	0.0212786	-0.0846183		906	642	823	1224	255	-0.0132556	-0.0881082		1210	251	327	840	164	-0.00823474	-0.0642802		-7.05891e-05	-0.0790022	0.0597667	0.876191
7141	QSRRLSERALSLEE	DOCK8_443	Q8NF50	1730	2023	1317	1377	80	0.00598067	-0.14884		2188	2045	2471	4227	664	0.00637328	-0.0741817		2538	507	869	1567	145	0.00365602	-0.115113		0.00533666	-0.112712	0.626522	-0.224092
7142	RRVKSIPGLLRLEI	DOCK8_499	Q8NF50	3485	4591	2186	2712	574	-0.0014151	-0.0799548		5334	3418	4861	5796	2542	-0.0158674	-0.0651967		5743	1361	1844	3151	1427	0.00477476	-0.0375977		-0.00416926	-0.0609164	-0.369831	1.46651
7143	PSAERRAFALKINR	DOCK8_9	Q8NF50	1085	947	558	700	74	-0.0236835	-0.133149		1416	1404	1624	1748	358	0.00885107	-0.0965515		2041	416	698	1245	226	0.00416475	-0.0790758		-0.00355588	-0.102926	-0.30554	0.0953266
7144	ASKKHFHEELALQM	DOCK8_957	Q8NF50	1116	937	697	825	51	-0.0140532	-0.151159		1909	1046	1457	1381	292	-0.0299538	-0.138965		1376	304	394	723	79	-0.00334523	-0.118984		-0.0157841	-0.136369	-1.58722	-0.996287
7145	SEKIIKEHRVFFSD	SYNE1_1056	Q8NF91	1578	1991	1248	1114	76	0.0101804	-0.14987		2424	1648	1960	2786	470	-0.0208274	-0.113183		2434	463	819	1259	117	0.00135246	-0.129432		-0.00309816	-0.130828	-0.257565	-0.815424
7146	RERQERRIQVTLRK	SYNE1_1330	Q8NF91	1333	1852	1089	1099	177	0.0146264	-0.0900569		1948	1838	2633	3101	887	0.0165436	-0.057159		3210	689	1087	1660	349	0.0050072	-0.0847175		0.012059	-0.0773111	1.33112	0.931389
7147	KEFSKRTESIAVQA	SYNE1_1387	Q8NF91	671	608	416	572	35	-0.0123364	-0.139482		1235	1138	1564	1951	255	0.0122953	-0.100869		1322	272	415	652	90	-0.000234194	-0.111413		-9.17501e-05	-0.117255	0.0575487	-0.372374
7148	ADRVKVEGELQLIQ	SYNE1_1689	Q8NF91	988	1157	612	726	42	-0.00533277	-0.155093		1367	1276	1923	2565	406	0.0184469	-0.0761415		1680	308	611	954	77	0.00466243	-0.129251		0.00592553	-0.120162	0.688243	-0.467271
7149	PEKKNEVHKVEMFL	SYNE1_2553	Q8NF91	931	1082	608	777	41	-0.00262845	-0.149609		1217	1458	2199	2256	335	0.0391299	-0.0806463		1467	205	382	628	56	-0.0211692	-0.146863		0.00511077	-0.125706	0.602845	-0.648227
7150	TKEKLRSCQVALQE	SYNE1_2613	Q8NF91	558	670	340	434	21	-0.00552617	-0.159018		841	577	643	881	202	-0.0236398	-0.103815		450	62	68	179	16	-0.0507425	-0.150457		-0.0266362	-0.137763	-2.72468	-1.04178
7151	VQNFKREDRVIFKE	SYNE1_313	Q8NF91	657	880	508	539	51	0.0105912	-0.119088		1330	949	1062	1815	352	-0.0201785	-0.0912628		1603	354	668	710	97	0.0172844	-0.120916		0.00256567	-0.110422	0.336084	-0.149364
7152	SRTLKLEALLSVKQ	SYNE1_3319	Q8NF91	1227	1430	812	844	78	-0.00182744	-0.135299		1475	1697	2448	3508	603	0.0333304	-0.0520161		1861	315	462	793	136	-0.0185761	-0.11173		0.00430896	-0.0996816	0.518805	0.201212
7153	YQRDLKAFEVWLGQ	SYNE1_3499	Q8NF91	2149	2332	1354	1592	83	-0.00651187	-0.160774		3200	2431	3115	4571	902	-0.00753521	-0.0865945		2669	564	881	1571	184	0.00318202	-0.106144		-0.00362168	-0.117837	-0.312438	-0.391397
7154	ATKIDKVDTVMMGK	SYNE1_3734	Q8NF91	1412	1641	1015	1158	109	0.00265122	-0.119932		2082	1829	2165	2758	512	0.00011247	-0.0961673		2189	354	608	1007	108	-0.0136711	-0.131189		-0.00363579	-0.115762	-0.313916	-0.323673
7155	MGKKLKTLEVLLKD	SYNE1_3745	Q8NF91	1828	2617	1256	1485	157	0.00590756	-0.114453		2680	1609	2241	2792	529	-0.0224048	-0.114917		2527	487	906	1258	241	0.00520521	-0.092928		-0.00376402	-0.107433	-0.327356	-0.0517897
7156	IKHLKSELWIYLQD	SYNE1_4136	Q8NF91	1326	1456	755	1026	60	-0.0117578	-0.1506		1783	1684	2432	2861	398	0.0170722	-0.0961982		2242	525	861	1300	142	0.0143653	-0.111149		0.0065599	-0.119316	0.754734	-0.439661
7157	MKRRHSELELNIAQ	SYNE1_4157	Q8NF91	201	247	80	106	16	-0.028052	-0.127695		390	264	338	487	57	-0.017075	-0.125778		565	77	102	217	41	-0.0415442	-0.114069		-0.0288904	-0.122514	-2.96095	-0.544038
7158	DQKQKMIEHLNLDD	SYNE1_4299	Q8NF91	528	722	279	416	35	-0.00977618	-0.128448		809	1164	1577	1920	399	0.0483483	-0.0417136		1340	215	361	695	88	-0.0154843	-0.111998		0.00769593	-0.094053	0.873806	0.384929
7159	EDLIKRKIQVSVTN	SYNE1_4333	Q8NF91	981	1493	683	783	79	0.00832951	-0.118171		1574	1171	1713	2063	400	-0.0019578	-0.0946277		1465	259	445	824	129	-0.00623226	-0.0937783		4.64836e-05	-0.102192	0.0720375	0.119262
7160	LARKEYASLIELTT	SYNE1_4673	Q8NF91	2081	2429	1247	1365	111	-0.00726678	-0.146483		2822	1640	2255	3064	575	-0.0258064	-0.112033		2436	524	858	1434	135	0.00725535	-0.118079		-0.00860596	-0.125532	-0.834859	-0.642539
7161	IYRTRSVNGIPVPP	SYNE1_468	Q8NF91	1901	1950	1116	1437	115	-0.0119584	-0.135646		2905	1758	2213	3116	658	-0.0273258	-0.10654		2848	546	930	1887	343	-9.82895e-05	-0.0722386		-0.0131275	-0.104808	-1.30878	0.0338762
7162	LRMSKVPTDLAVEE	SYNE1_4696	Q8NF91	983	1303	690	948	66	0.0049706	-0.122854		1402	1361	2053	2189	489	0.0217412	-0.0723636		1323	225	316	587	75	-0.0205037	-0.124306		0.00206936	-0.106508	0.284063	-0.0215991
7163	RLKRQTEQRVSLLE	SYNE1_4761	Q8NF91	1567	1784	983	1173	134	-0.0054249	-0.116892		2275	1837	2539	3311	924	0.0016875	-0.0659358		2762	505	843	1396	175	-0.00512374	-0.114985		-0.00295371	-0.0992709	-0.242425	0.214618
7164	RMSRDSGAQVDLLQ	SYNE1_5084	Q8NF91	1642	1775	732	1155	86	-0.0256782	-0.145426		2311	2519	2519	4034	653	0.00865827	-0.0809151		3545	631	863	1777	163	-0.0183463	-0.132877		-0.0117887	-0.119739	-1.16846	-0.453474
7165	ELKYRLLSLLVLAE	SYNE1_509	Q8NF91	564	539	396	434	40	-0.00401228	-0.125555		1010	619	691	760	240	-0.0328764	-0.113556		2183	410	873	1078	160	0.0105284	-0.107564		-0.00878677	-0.115558	-0.853811	-0.317003
7166	DYQKAREEVIELMN	SYNE1_5108	Q8NF91	1389	1347	775	1119	70	-0.0163008	-0.143672		2050	1716	2262	2698	448	0.0020525	-0.102844		2753	500	760	1478	127	-0.0108391	-0.130711		-0.00836246	-0.125743	-0.809337	-0.649426
7167	AEKASKAELLTLLE	SYNE1_5241	Q8NF91	1458	1734	855	992	79	-0.0079345	-0.144417		1877	1489	1776	2461	464	-0.00790534	-0.0961553		2585	522	922	1279	123	0.0062035	-0.13124		-0.00321211	-0.123938	-0.269509	-0.590508
7168	ESLKPKVQAVQLCQ	SYNE1_5683	Q8NF91	1704	1956	1089	1321	81	-0.00417481	-0.148055		2853	3420	4657	4132	608	0.0335549	-0.101616		3594	620	995	1744	244	-0.0121223	-0.112384		0.0057526	-0.120685	0.670118	-0.484344
7169	KLRRLKGSLLELQR	SYNE1_6168	Q8NF91	1125	1321	688	873	124	-0.00596707	-0.101875		1939	1438	2041	2286	842	-0.00388501	-0.0680536		2042	278	527	905	255	-0.0224408	-0.0812735		-0.0107643	-0.0837339	-1.06108	0.721746
7170	QMKERLQQILNFQN	SYNE1_6480	Q8NF91	981	1121	783	792	75	0.0079587	-0.120686		1311	1416	1927	2381	511	0.0248903	-0.0620724		1547	285	517	785	128	0.000149649	-0.100044		0.0109996	-0.0942676	1.22007	0.377925
7171	IELKRRGDKLQVEQ	SYNE1_6544	Q8NF91	816	1061	502	709	59	-0.00282034	-0.121554		1109	991	1279	1510	314	0.00629054	-0.0875922		2006	315	580	971	147	-0.0122567	-0.108095		-0.00292883	-0.105747	-0.239817	0.00322827
7172	VLKRAHKRGVELEY	SYNE1_6675	Q8NF91	1057	1221	734	786	80	0.000583967	-0.123549		2015	1691	2572	2685	681	0.0101554	-0.0784907		2886	455	776	1282	233	-0.0161905	-0.105251		-0.00181704	-0.10243	-0.123286	0.111489
7173	MAEKLRKWLVEVSY	SYNE1_7574	Q8NF91	2588	3527	2091	2032	144	0.0134827	-0.139303		3982	2251	2942	3317	556	-0.0308967	-0.140184		3155	698	1130	1683	249	0.00893306	-0.101472		-0.00282697	-0.126986	-0.229141	-0.690022
7174	NIDRRKNEIVPIDS	SYNE1_8571	Q8NF91	1119	1124	672	891	49	-0.0112726	-0.151424		2067	1986	2808	3160	541	0.0173231	-0.0887829		2858	581	1053	1771	155	0.00816894	-0.117907		0.0047398	-0.119371	0.563962	-0.44147
7175	RHIKELEKLLDVSS	SYNE1_8651	Q8NF91	1481	1670	960	1108	54	-0.00388211	-0.163336		2504	2139	3271	3849	511	0.0119218	-0.10235		4076	735	1457	2267	253	0.00317687	-0.113574		0.00373887	-0.12642	0.459051	-0.671546
7176	TRLQRQIADIHVAF	SYNE1_896	Q8NF91	3283	3363	1920	2377	123	-0.0122144	-0.16329		4846	4475	6155	7308	962	0.0125222	-0.104439		4531	967	1646	2867	366	0.00870448	-0.0955503		0.00300407	-0.121093	0.382034	-0.497666
7177	EEALRRVTDVELKR	USP32_18	Q8NFA0	778	985	562	624	39	0.00529029	-0.143501		1102	1092	1590	1747	298	0.021489	-0.0859254		1992	362	556	1222	165	-0.0101798	-0.0948465		0.00553317	-0.108091	0.647118	-0.0732716
7178	KNSKTDIPELELFP	USP32_586	Q8NFA0	1125	1236	657	834	61	-0.0103403	-0.14182		1915	973	1555	1981	364	-0.028618	-0.117155		1447	181	268	687	51	-0.0429447	-0.148319		-0.027301	-0.135765	-2.79436	-0.976549
7179	RGGKEPGPVLAVST	BOD1L1_2391	Q8NFC6	1172	1348	882	1027	81	0.0048938	-0.124042		1469	1263	1537	1824	522	-0.000141128	-0.0776579		2560	471	584	1412	139	-0.0209825	-0.121014		-0.00540996	-0.107571	-0.499873	-0.0563087
7180	AGRGQKESTLHLIN	BOD1L1_2447	Q8NFC6	1326	1318	801	1034	91	-0.0112439	-0.127715		2023	1602	2774	2098	399	0.0125069	-0.115059		1768	359	508	1121	110	-0.00551364	-0.109562		-0.00141688	-0.117445	-0.0813429	-0.378603
7181	RRGRKPKRSLTVSD	BOD1L1_2946	Q8NFC6	453	452	203	333	22	-0.0274916	-0.146636		641	672	687	813	346	0.00664779	-0.0540055		1353	173	275	616	127	-0.0372127	-0.0960707		-0.0193521	-0.098904	-1.96121	0.226593
7182	QAKEKEVESLKLPS	BOD1L1_365	Q8NFC6	1516	1854	1030	1387	118	0.000947021	-0.116496		2335	1733	2156	2308	415	-0.0110904	-0.122129		1661	332	506	766	77	-0.00271798	-0.134358		-0.00428713	-0.124328	-0.382186	-0.603244
7183	KERKVLEKKVALSK	BOD1L1_561	Q8NFC6	1083	1106	527	787	64	-0.0224013	-0.137665		1866	1582	2589	2310	906	0.0150362	-0.0605542		1466	287	340	600	112	-0.0182775	-0.110306		-0.00854753	-0.102842	-0.828735	0.0980667
7184	KPARRLSESLHVVD	BOD1L1_629	Q8NFC6	1334	1489	765	921	65	-0.0109124	-0.149727		1979	1619	2117	2435	312	-0.000289535	-0.122664		2746	600	832	1635	211	-0.000620474	-0.0998799		-0.00394079	-0.12409	-0.345885	-0.595493
7185	EHKRRTSTPVIMEG	BOD1L1_655	Q8NFC6	813	1219	699	664	52	0.0195442	-0.129901		1400	1311	2026	2510	417	0.0200974	-0.0772406		1518	301	478	852	109	-0.0011022	-0.105013		0.0128465	-0.104052	1.41365	0.0585764
7186	KSKHRNERKLSVLG	BOD1L1_792	Q8NFC6	835	1007	619	730	75	0.00537564	-0.109611		1528	1276	1497	2251	828	-0.00456944	-0.0497004		2281	446	623	1304	287	-0.0093772	-0.0738643		-0.002857	-0.0777251	-0.232288	0.917876
7187	SKSKTQGKQVKVVE	BOD1L1_913	Q8NFC6	1114	1119	762	1017	64	-0.00410037	-0.132934		1599	704	951	1334	289	-0.0497248	-0.125831		1370	265	436	788	112	-0.00118303	-0.0971967		-0.0183361	-0.118654	-1.85471	-0.418044
7188	PIKIVKKNNLFVVD	ARID1B_1777	Q8NFD5	1693	1832	995	1090	68	-0.0104207	-0.162341		2651	1918	2652	2937	610	-0.00737466	-0.104774		2926	632	930	1550	188	0.00169459	-0.11294		-0.00536692	-0.126685	-0.495362	-0.680195
7189	RTRLRMASRIIINE	SLC24A4_339	Q8NFF2	425	412	260	310	25	-0.011179	-0.136571		555	732	837	1126	199	0.0317876	-0.0635283		1244	250	479	680	128	0.0103722	-0.085973		0.0103269	-0.0953576	1.14957	0.342348
7190	SNKERQHGAVLLHI	SLC24A4_93	Q8NFF2	4070	4613	2948	3784	243	0.00237109	-0.130901		5579	3734	5167	5345	1025	-0.0137772	-0.121226		3398	813	1334	2169	298	0.0161452	-0.0907414		0.0015797	-0.114289	0.23274	-0.275593
7191	QEQRSRLSRIWLEK	FLAD1_16	Q8NFF5	881	1260	603	747	78	0.00567788	-0.111273		1236	1146	1238	1902	1088	-0.000465765	-0.0217562		1504	226	425	744	158	-0.0146807	-0.0876548		-0.0031562	-0.0735615	-0.263649	1.05378
7192	KTLRTFHHGVRVDG	NUP37_64	Q8NFH4	1346	1307	759	917	54	-0.0156807	-0.160646		1932	2132	2934	3668	841	0.0272869	-0.0547806		3057	633	1168	1676	271	0.0106744	-0.0943233		0.00742688	-0.10325	0.845606	0.0847371
7193	PLTSRRQPNISVMQ	NUP35_111	Q8NFH5	1412	1392	937	1086	121	-0.00629257	-0.115988		1760	1762	2659	2748	696	0.0243158	-0.0654591		3075	524	951	1330	200	-0.0063445	-0.117873		0.00389291	-0.0997735	0.475197	0.198213
7194	LYAKRASVFVKLQK	ST13P5_153	Q8NFI4	1594	1757	944	1343	142	-0.00948951	-0.111398		2177	1638	2564	3558	717	0.00270914	-0.0742857		1793	281	530	949	168	-0.0110769	-0.092121		-0.00595243	-0.0926016	-0.556732	0.432305
7195	RDSKHPKYCIELSA	BBS1_277	Q8NFJ9	989	1117	677	740	55	-0.000825741	-0.140077		1460	1079	1497	1547	371	-0.00542666	-0.100487		1419	252	387	749	62	-0.012033	-0.133736		-0.00609514	-0.124767	-0.57169	-0.617576
7196	VRIYRDKALLNVIH	BBS1_356	Q8NFJ9	1492	2086	1112	1396	106	0.00973996	-0.120863		2416	1700	2384	2424	634	-0.00889772	-0.100264		2459	518	1018	1521	278	0.0155848	-0.0775885		0.00547567	-0.0995716	0.641092	0.204803
7197	EKCRGDVYLLVVVK	B3GNT7_129	Q8NFL0	2174	2787	1418	1509	124	-7.34355e-06	-0.141276		3395	1721	2061	2485	340	-0.0447319	-0.162025		2405	597	1224	1261	154	0.0314886	-0.113349		-0.0044169	-0.138883	-0.395787	-1.07834
7198	LWKKTVYRSLCLAL	B3GNT7_5	Q8NFL0	1367	1925	1041	1083	148	0.0111247	-0.102356		2158	1671	2047	2540	795	-0.00843485	-0.0771651		2773	658	1081	1598	581	0.0155409	-0.0456027		0.00607693	-0.0750412	0.704113	1.00548
7199	LKEPKLMGAISFFI	ADCY4_786	Q8NFM4	3756	4853	3135	3750	273	0.0138049	-0.11811		5151	3849	5250	6191	1296	-0.00545712	-0.0976368		5625	1270	2314	3210	448	0.0171053	-0.0992032		0.00848436	-0.104983	0.956444	0.028165
7200	FFFRTRACDLLLQP	IL17RD_181	Q8NFM7	947	1099	598	720	47	-0.00452095	-0.145749		1645	1675	2364	2789	430	0.0220233	-0.0859819		2232	425	585	984	190	-0.0123748	-0.102487		0.00170921	-0.111406	0.246314	-0.181475
7201	RSKSGRSLYVAICN	IL17RD_537	Q8NFM7	2170	2513	1542	1482	156	0.00191335	-0.129045		2836	2167	3089	3629	744	-0.0011771	-0.0935806		4132	934	1321	2027	324	0.00324722	-0.104189		0.00132782	-0.108938	0.20634	-0.100933
7202	GNPAKKTVNLLVRS	MDGA1_319	Q8NFP4	1344	1557	985	1181	118	0.00363072	-0.110969		2169	2417	2947	3620	870	0.021419	-0.062847		3521	695	1200	1720	295	0.00304706	-0.100635		0.00936558	-0.0914835	1.04881	0.468798
7203	KAEKVEATEVKLDD	NBEA_1060	Q8NFP9	593	685	356	412	35	-0.00741237	-0.138304		1043	842	1178	1679	300	0.00233905	-0.0821026		1304	277	453	738	73	0.0062229	-0.118275		0.000383197	-0.112894	0.10733	-0.230049
7204	PVKKPPPGSLAVTT	NBEA_1796	Q8NFP9	3874	4889	2944	3924	216	0.00798244	-0.132286		5027	2726	3321	5042	850	-0.0382154	-0.124532		4242	844	1226	2179	269	-0.005833	-0.114598		-0.012022	-0.123806	-1.1929	-0.5862
7205	TFKFKSESDIHLAE	NBEA_417	Q8NFP9	1026	1246	649	730	45	-0.00317684	-0.154341		1602	1276	1782	2111	311	0.00112833	-0.109298		2027	425	574	1218	150	-0.00545095	-0.101603		-0.00249982	-0.121747	-0.194851	-0.519021
7206	NIRMKFAVLIGLIQ	NBEA_71	Q8NFP9	1614	1753	937	1128	57	-0.0109938	-0.167026		2760	2807	3875	3913	908	0.0207097	-0.0782782		3116	627	1356	1547	248	0.0170583	-0.102987		0.00892472	-0.116097	1.0026	-0.334593
7207	GARQRRQSRLELCS	IL17RE_643	Q8NFR9	288	481	210	313	31	0.0134613	-0.0927393		636	924	908	1415	266	0.0314372	-0.0525453		1880	339	451	1012	195	-0.0187235	-0.0860914		0.00872499	-0.0771253	0.981666	0.937454
7208	AESRLRAPDLGVSR	DBF4B_21	Q8NFT6	928	1116	507	946	73	-0.0115137	-0.11267		1434	1513	2486	2600	570	0.0333473	-0.0610448		1531	258	470	768	85	-0.00697391	-0.122158		0.00495323	-0.0986243	0.586333	0.235721
7209	KVARLKAPFLKIED	DBF4B_222	Q8NFT6	1329	1411	1101	1107	70	0.00798108	-0.140318		2463	2321	3219	3824	768	0.0146554	-0.078722		2617	558	932	1448	191	0.0076166	-0.104715		0.0100844	-0.107918	1.12415	-0.0676323
7210	GRLRFLNGCVPLSH	IPMK_39	Q8NFU5	1282	1576	894	944	104	0.00252823	-0.120142		2287	1450	2165	2745	584	-0.0140577	-0.0968199		2370	501	782	1457	267	0.0031808	-0.0779432		-0.0027829	-0.0983017	-0.224521	0.246252
7211	LSRRLSQPPLVVAK	TET1_113	Q8NFU7	1802	2447	1283	1683	129	0.00641287	-0.12058		2532	2602	3642	4136	1054	0.0223308	-0.0613988		4193	653	1284	2375	292	-0.00939188	-0.106752		0.00645059	-0.0962433	0.743277	0.313437
7212	SKSDRGSSQVSVTS	TET1_540	Q8NFU7	1090	1150	598	796	61	-0.0148979	-0.140491		1404	1104	1486	1869	249	-0.00196748	-0.113967		1804	408	553	948	94	0.00101342	-0.124436		-0.00528399	-0.126298	-0.486671	-0.667563
7213	ELKKKPSVVVPLEV	TET1_628	Q8NFU7	1973	2505	1381	1810	135	0.0036181	-0.123583		3282	3386	4702	6110	1068	0.0222206	-0.0713732		3541	760	1249	1874	269	0.00724773	-0.103812		0.0110288	-0.0995893	1.22314	0.204223
7214	DKKRTKSPKLFVQT	TET1_743	Q8NFU7	1147	1209	634	743	54	-0.0145135	-0.153214		1754	1737	2288	2758	439	0.0159168	-0.0904564		1860	376	674	777	131	0.00713662	-0.114298		0.00284664	-0.119323	0.365533	-0.439884
7215	DHLKGRSNVLVFQQ	TET1_817	Q8NFU7	746	623	442	468	34	-0.0170846	-0.155318		1145	972	1554	1638	210	0.013853	-0.110099		929	144	304	493	54	-0.00564295	-0.117721		-0.00295817	-0.127713	-0.242892	-0.713729
7216	VIGKRLYDSVPIDF	COL22A1_406	Q8NFW1	2378	3347	1941	2014	213	0.0149338	-0.111072		4127	2705	3507	4415	851	-0.0191004	-0.111808		5172	1028	1565	2717	300	-0.0033402	-0.118918		-0.00250229	-0.113933	-0.195109	-0.263947
7217	QVKRRTKKKIPFLA	STXBP6_26	Q8NFX7	980	1187	607	733	194	-0.00440691	-0.0707474		1442	1340	1530	1984	1077	0.00277267	-0.0339002		2040	354	575	1053	337	-0.0109135	-0.0616878		-0.00418257	-0.0554451	-0.371226	1.6451
7218	SGKKQTVPCLDIVT	KBTBD8_300	Q8NFY9	2450	2898	1857	1901	138	0.00605433	-0.138939		3126	2448	3784	4552	778	0.00532341	-0.0929233		4284	933	1340	2320	341	0.00101601	-0.100642		0.00413125	-0.110835	0.500178	-0.162832
7219	VSKKAPRHHLSVPC	FBXO18_145	Q8NFZ0	1558	1782	1129	1282	100	0.0026535	-0.129975		2375	1775	2235	3407	659	-0.00985076	-0.0873298		2772	461	763	1450	324	-0.0134266	-0.0803981		-0.00687463	-0.0992342	-0.653392	0.215813
7220	FCLRRPSSTVTMPD	FBXO18_369	Q8NFZ0	1324	1589	827	1056	89	-0.00420406	-0.128223		2097	2196	2880	3800	622	0.020299	-0.0772042		1948	353	601	1045	136	-0.00473831	-0.107905		0.00378554	-0.104444	0.463943	0.0457641
7221	KLLRCEASWIAFCQ	HELB_266	Q8NG08	1994	2659	1542	1701	87	0.0104674	-0.150189		2712	1675	2520	3539	778	-0.0158074	-0.0881123		2162	541	807	1251	197	0.0146283	-0.0912485		0.00309607	-0.10985	0.391677	-0.130685
7222	DLMKKPPWHLCVDV	HELB_372	Q8NG08	3044	3098	1715	2107	152	-0.0144508	-0.148766		4273	2409	3376	4489	819	-0.0272724	-0.116338		4492	1114	1548	2759	278	0.00993521	-0.111019		-0.010596	-0.125375	-1.04344	-0.637411
7223	KNKRDFESNVRLCN	HELB_821	Q8NG08	860	1155	671	733	60	0.0111599	-0.124066		1311	1286	1536	2260	568	0.0097309	-0.0576868		1894	342	483	900	105	-0.0153209	-0.12385		0.00185662	-0.101868	0.261765	0.129851
7224	RRYGRRHAYVSFRP	PJA1_24	Q8NG27	1113	1364	730	915	130	-0.000932693	-0.0971065		1722	1302	1414	2010	508	-0.0170441	-0.0896201		2285	442	648	1034	142	-0.0076028	-0.119031		-0.00852653	-0.101919	-0.826534	0.128178
7225	ASQRKTNSEVPMHR	PJA1_48	Q8NG27	1373	1830	1085	1118	101	0.011649	-0.12275		1945	1289	1695	2178	441	-0.0173991	-0.105266		1896	320	451	985	109	-0.0210108	-0.119407		-0.00892029	-0.115808	-0.867805	-0.32515
7226	SLKLKNDKTIVFSE	KNL1_1095	Q8NG31	2704	3014	1641	2139	129	-0.00784236	-0.14754		3654	2168	2677	3821	648	-0.0300264	-0.120737		3601	659	1028	2023	275	-0.00880465	-0.10188		-0.0155578	-0.123385	-1.56351	-0.572487
7227	GIGKGKNLGVSFPK	KNL1_1219	Q8NG31	977	1420	914	971	65	0.0233386	-0.122517		1453	568	773	1008	274	-0.0591386	-0.128566		1385	280	454	668	131	0.00165676	-0.0940739		-0.011381	-0.115052	-1.12573	-0.300491
7228	LREKLQDGRITIRE	KNL1_1886	Q8NG31	895	1100	661	668	47	0.00569033	-0.143145		1187	2181	2812	3153	612	0.0658581	-0.0361784		1615	333	592	765	119	0.00833219	-0.108303		0.0266269	-0.0958757	2.85803	0.325436
7229	EARRQKIEELKLSA	KNL1_1953	Q8NG31	1341	1479	929	1081	66	-0.000827363	-0.144915		1904	1751	1976	2503	415	0.00126613	-0.103014		2323	402	754	1190	121	-0.003231	-0.125285		-0.000930742	-0.124405	-0.0303894	-0.605753
7230	SDKELKAFGIYLNK	KNL1_1988	Q8NG31	1073	1168	745	1009	55	-0.0010618	-0.138273		1550	1158	1440	1803	302	-0.0105667	-0.112532		2106	445	705	919	119	0.00397594	-0.125207		-0.00255086	-0.125337	-0.2002	-0.636197
7231	DKRYRKIVDVNFQS	KNL1_2172	Q8NG31	1883	2390	1340	1590	148	0.00452253	-0.118257		3090	3012	3454	4747	893	0.00696611	-0.0832112		4165	810	1293	2429	301	-0.00251697	-0.103908		0.00299056	-0.101792	0.380617	0.13232
7232	NSRESKGNDITIYG	KNL1_330	Q8NG31	1339	1345	685	997	75	-0.0201113	-0.140067		2013	2390	3198	3668	570	0.0317916	-0.0796062		1800	356	537	922	96	-0.00417102	-0.12387		0.00250306	-0.114514	0.329521	-0.282935
7233	LRNKKNSRRVSFAD	KNL1_51	Q8NG31	1012	1135	655	757	48	-0.00410576	-0.148719		1698	1172	1689	1479	373	-0.0089841	-0.113921		2025	368	631	1008	222	-0.00411699	-0.0852258		-0.00573562	-0.115955	-0.534007	-0.329963
7234	TWNKDKDWVLKILP	KNL1_666	Q8NG31	2407	2691	1711	1734	120	0.000960273	-0.147661		3372	2976	4067	4896	1019	0.00842029	-0.0823096		4658	1130	1767	2816	319	0.0146217	-0.105893		0.00800076	-0.111955	0.905757	-0.199379
7235	PKFPKEKQNVKIWG	KNL1_863	Q8NG31	2444	2743	1480	2129	119	-0.00777084	-0.143722		3409	2977	4131	5163	949	0.00838793	-0.0856705		4155	845	1236	2064	291	-0.00363799	-0.110057		-0.00100697	-0.11315	-0.0383791	-0.238396
7236	LLEKRDCHLVPLAG	KNL1_916	Q8NG31	1205	1459	672	1048	100	-0.0102047	-0.114283		1832	1225	1581	2414	465	-0.0176911	-0.0945613		1719	399	677	1137	100	0.0155355	-0.112055		-0.0041201	-0.106966	-0.364679	-0.0365661
7237	LMKRKTAQKLAIQK	RDM1_197	Q8NG50	804	967	821	577	156	0.0229456	-0.0729336		1306	1246	1554	2058	722	0.00981828	-0.0467371		1790	226	368	656	182	-0.0370043	-0.0977646		-0.00141348	-0.0724785	-0.0809871	1.08913
7238	ELRSRNFQQLSVDV	NEK11_379	Q8NG66	1862	2381	1257	1473	137	0.00182105	-0.123668		2723	2868	3820	4445	808	0.0216306	-0.0800761		3312	576	1051	1617	184	-0.00437102	-0.123206		0.0063602	-0.108983	0.733803	-0.102398
7239	SKARTSLDALKISI	TTLL11_225	Q8NHH1	3468	3985	2261	2889	204	-0.00305439	-0.134709		4470	4122	5481	7942	1667	0.0105409	-0.0651542		5539	1138	1723	3057	451	-0.000907554	-0.0989077		0.002193	-0.0995904	0.297022	0.204187
7240	FLAQRKFKMLPLHE	TTLL11_720	Q8NHH1	1301	1332	743	1052	128	-0.0135203	-0.107016		2045	1601	1832	2286	797	-0.0112848	-0.075483		2704	463	856	1465	287	-0.00491508	-0.0847281		-0.00990673	-0.0890757	-0.971198	0.54739
7241	VMKKPCPVQIVLAH	ATL2_56	Q8NHH9	1858	2004	1144	1194	97	-0.00794682	-0.148164		2457	2008	2705	3707	819	0.00126787	-0.0758344		2795	598	911	1887	305	0.00282334	-0.0771428		-0.0012852	-0.10038	-0.067542	0.178406
7242	RSKLRNIVELRLAG	KDM2B_1211	Q8NHM5	1041	1430	877	814	127	0.0160088	-0.096078		1671	1651	2070	2700	742	0.0130045	-0.058127		1788	367	573	1105	241	0.000792969	-0.0678867		0.00993543	-0.0740305	1.10854	1.03847
7243	LGKKPKAPALRFLK	KDM2B_459	Q8NHM5	1315	1470	841	925	142	-0.00486091	-0.105762		1719	1933	2677	3109	973	0.0291912	-0.0416437		3185	578	881	1574	513	-0.0107652	-0.064335		0.00452171	-0.0705803	0.541104	1.15109
7244	GLLRRKSDDVHLRK	KDM2B_792	Q8NHM5	1455	1379	929	1184	88	-0.00950472	-0.133488		2209	1741	2380	3083	615	-0.000923539	-0.0878983		3251	613	968	1697	264	-0.00565276	-0.100509		-0.00536034	-0.107299	-0.494673	-0.047407
7245	GSVRAKASSVSLHA	EXD1_22	Q8NHP7	1513	2066	992	1423	73	0.00202411	-0.141836		2199	1979	2854	3312	648	0.0130012	-0.0826678		2870	505	877	1341	215	-0.006118	-0.107967		0.0029691	-0.110824	0.378368	-0.162469
7246	REYRVNAQGLLIRT	EXD1_320	Q8NHP7	626	975	419	512	53	0.00680615	-0.114427		1146	1158	1893	1907	520	0.0294873	-0.0561089		1425	306	480	848	83	0.00480927	-0.114793		0.0137009	-0.0951095	1.50321	0.350446
7247	WMEKMKVEDLNVCE	EXD1_39	Q8NHP7	2115	2414	1339	1613	114	-0.00485389	-0.141763		2919	2292	2597	3009	393	-0.0115857	-0.13628		3165	575	1108	1640	149	0.00224835	-0.130631		-0.00473042	-0.136225	-0.428648	-0.991564
7248	KLEKALKKNVKLQE	CEP70_305	Q8NHQ1	1461	1727	976	1243	127	-0.000921329	-0.112439		2500	1522	1829	2250	656	-0.0293885	-0.103266		2330	349	661	1125	181	-0.0146222	-0.105014		-0.0149773	-0.106906	-1.50267	-0.0346032
7249	LVKRTDLKDLIIFD	CEP70_48	Q8NHQ1	2642	2673	1423	1972	142	-0.0170935	-0.142604		3793	2544	3663	4420	554	-0.0114096	-0.128442		4207	769	1284	1966	216	-0.00516331	-0.128806		-0.0112221	-0.133284	-1.10907	-0.895572
7250	SQRMRQNLKLLVEE	CEP70_65	Q8NHQ1	1442	1683	793	1184	62	-0.0119932	-0.151808		2084	1808	2109	2869	683	-0.00173054	-0.0792865		3575	604	1149	1899	232	-0.00447167	-0.112368		-0.00606514	-0.114488	-0.568546	-0.282063
7251	GVVYKRLIALSVRY	MFSD8_504	Q8NHS3	1954	2593	1944	1872	124	0.0242247	-0.126507		3171	2480	3267	4125	738	-0.00360399	-0.0997307		2824	685	1261	1598	239	0.0236312	-0.0959839		0.0147506	-0.107407	1.61324	-0.0509588
7252	KGTKKYPDYIQIAM	SGMS2_51	Q8NHU3	1227	1276	708	941	59	-0.0125202	-0.147479		1574	1585	2132	2688	632	0.0184533	-0.0621438		1756	364	737	761	134	0.0159265	-0.108873		0.00728655	-0.106165	0.830897	-0.0104118
7253	GDFKEKVADLLVKY	TDRD7_342	Q8NHU6	1230	1548	794	855	81	-0.00107881	-0.133087		1972	1344	1419	1799	312	-0.0271871	-0.130718		1883	312	648	1157	120	-0.00117929	-0.109144		-0.00981508	-0.124316	-0.961591	-0.602875
7254	EEKEKEIKLLKLKY	GIMAP7_246	Q8NHV1	312	535	248	302	19	0.0189247	-0.126256		343	1043	1255	1085	218	0.103605	-0.0198088		1142	206	425	721	104	0.00554489	-0.0886435		0.0426916	-0.0782362	4.54184	0.901193
7255	SCKCKPVPLLELAE	NEDD1_65	Q8NHV4	2254	2360	1344	1698	142	-0.0105375	-0.133589		3154	3853	4949	5706	1028	0.0318992	-0.0720729		4750	930	1213	2064	238	-0.0131057	-0.132181		0.00275199	-0.112614	0.355612	-0.220917
7256	MEKVRSYGSVLLSA	TPCN2_382	Q8NHX9	1645	2529	1309	1784	130	0.0159674	-0.11101		2656	2337	3448	4330	773	0.0123944	-0.0811781		2879	608	932	1692	235	0.00208639	-0.0969311		0.0101494	-0.0963732	1.13096	0.309199
7257	RSRRQGSRFLWLLK	B4GALNT2_60	Q8NHY0	1360	1578	1078	918	94	0.00799427	-0.131318		2137	1479	1569	1978	511	-0.025655	-0.107598		2049	367	602	791	123	-0.00775802	-0.125261		-0.00847293	-0.121392	-0.820915	-0.507424
7258	SRIPRPLAYVFLGP	GAS2L2_794	Q8NHY3	1581	1711	1130	1059	108	0.000369312	-0.132248		2464	1904	2605	3112	625	-0.00251134	-0.0957888		3021	606	874	1531	241	-0.00552845	-0.102286		-0.00255683	-0.110108	-0.200826	-0.139094
7259	ECKECRKTFIQIGH	ZFP28_788	Q8NHY6	929	813	453	644	34	-0.0265326	-0.164662		1227	1340	1964	2664	429	0.0298942	-0.0631294		1804	335	548	1053	97	-0.00491034	-0.119826		-0.000516272	-0.115872	0.0130529	-0.327263
7260	WVKKGEPLPVKLNS	NCOA7_584	Q8NI08	1839	1920	1184	1331	84	-0.00638275	-0.152171		2148	2315	3112	4618	800	0.0240395	-0.0599493		3075	575	972	1464	238	-0.00258319	-0.105673		0.00502452	-0.105931	0.593805	-0.00277883
7261	EKSKTPPMFLCIKV	NCOA7_651	Q8NI08	1765	1791	1227	1501	104	-0.00293669	-0.133802		2700	3008	4300	3643	675	0.0301755	-0.0947711		2765	556	983	1371	133	0.00590301	-0.130615		0.0110473	-0.11973	1.22507	-0.453157
7262	GKDAKEQGFVVVEK	NCOA7_717	Q8NI08	1820	1797	1007	1256	115	-0.0162746	-0.135756		2451	1761	2172	3219	588	-0.0142516	-0.0977802		2624	454	798	1416	150	-0.00683723	-0.118805		-0.0124545	-0.117447	-1.23824	-0.378656
7263	LKAGKSFDLLILKE	THOC2_669	Q8NI27	2561	2592	1515	2058	216	-0.0119119	-0.115841		3635	3315	4318	5847	1091	0.00848493	-0.0798642		4362	924	1375	2413	361	0.000677515	-0.0979159		-0.0009165	-0.0978738	-0.0288966	0.260219
7264	EDYIKRVPSIDVLC	THOC2_795	Q8NI27	1952	2372	1229	1692	103	-0.00342969	-0.139358		3191	3346	4138	5000	928	0.0171711	-0.0823212		4431	941	1667	2376	185	0.010499	-0.13638		0.00808014	-0.119353	0.914077	-0.440862
7265	VAQRREQEDLPLYQ	PATJ_1008	Q8NI35	1701	1823	1179	1060	101	-0.0015934	-0.141935		2544	1542	2377	2731	532	-0.0160198	-0.110907		2881	522	785	1552	171	-0.0116299	-0.116823		-0.00974772	-0.123222	-0.954532	-0.567137
7266	MKQQKYPTKVSFSS	PATJ_1381	Q8NI35	2507	2867	1795	1915	137	0.00198269	-0.141037		3708	2266	3071	3053	574	-0.0224482	-0.134818		3669	691	1200	1679	273	-0.000518499	-0.108967		-0.00699467	-0.128274	-0.665974	-0.732059
7267	LYGKSRREAVSFLK	PATJ_615	Q8NI35	1473	1873	1021	1386	128	0.00312412	-0.109685		2255	1733	2141	2476	579	-0.00859158	-0.0989719		1597	299	517	849	225	-0.00116281	-0.0695794		-0.00221009	-0.0927453	-0.164483	0.427614
7268	FKNKILIHSVSLSS	WDR36_569	Q8NI36	4669	6223	3818	4001	281	0.0135311	-0.132738		8233	5369	7650	8763	1541	-0.0143142	-0.117312		8154	1800	3065	4822	624	0.0114989	-0.100456		0.00357194	-0.116835	0.441554	-0.358693
7269	IIARKSDLRVHMRN	CTCFL_439	Q8NI51	923	983	574	722	122	-0.0077291	-0.0916342		1458	1023	1712	2482	625	0.000617363	-0.0586246		2064	341	651	1365	236	-0.00607219	-0.0750877		-0.00439464	-0.0751155	-0.393454	1.00305
7270	KCGKGFSRWINLHR	CTCFL_550	Q8NI51	701	797	539	517	67	0.00576654	-0.110792		1070	1288	1676	1740	669	0.03138	-0.0390847		2515	464	805	1258	238	-0.00224641	-0.0932224		0.0116334	-0.0810329	1.28651	0.80991
7271	TLCKVRGAALKLGQ	COQ8A_269	Q8NI60	1159	1261	644	909	74	-0.0133512	-0.131407		1642	1585	1945	2921	548	0.00989296	-0.0712045		2690	372	671	1097	233	-0.0239247	-0.103728		-0.00912765	-0.102113	-0.889539	0.121846
7272	RDNKRHEKDVRIQQ	RP9_146	Q8TA86	278	300	267	221	21	0.0165804	-0.120062		485	698	1120	1096	199	0.0576663	-0.0531366		931	193	288	481	95	-0.000762683	-0.0878454		0.0244947	-0.0870147	2.63455	0.614661
7273	ARLTKYIVLLCFTK	SLC30A5_28	Q8TAD4	1175	1438	755	920	54	-0.00210332	-0.149321		1796	1768	2509	2434	400	0.0195324	-0.10098		1916	369	709	685	84	0.0069551	-0.144508		0.00812805	-0.131603	0.919098	-0.84071
7274	KYNRNGVNALQLDP	WDR48_27	Q8TAF3	1839	2386	1249	1208	124	0.00255499	-0.133566		2869	2876	3318	3975	930	0.00961554	-0.0797296		3287	715	1097	1690	244	0.00457122	-0.105863		0.00558058	-0.106386	0.652088	-0.017633
7275	DEIKKRFKMVYVPN	WDR48_408	Q8TAF3	451	456	337	384	14	0.000974321	-0.165933		742	498	542	982	192	-0.0267542	-0.0932591		865	104	202	430	85	-0.0311074	-0.0909211		-0.0189624	-0.116705	-1.92036	-0.354421
7276	PKLREDIKEISMSD	EXOC6_187	Q8TAG9	2346	2244	1238	1739	103	-0.0197658	-0.153811		3399	2528	3140	4811	697	-0.0110068	-0.104382		4184	752	1215	1967	237	-0.00837067	-0.123242		-0.0130477	-0.127145	-1.30042	-0.695188
7277	RKQRKKQARLVLQP	EXOC6_307	Q8TAG9	1575	1664	908	1132	460	-0.01214	-0.0505351		2179	1691	2183	2525	2023	-0.00536063	-0.0266409		2921	560	845	1328	1133	-0.00677714	-0.0182045		-0.00809259	-0.0317935	-0.781051	2.41709
7278	GYRRYFTQIVGFFV	EXOC6_332	Q8TAG9	2653	3160	1735	1818	125	-0.00189125	-0.152172		4107	4162	5778	6944	1232	0.0207259	-0.0785222		5581	1273	1998	3048	445	0.00972287	-0.100351		0.00951916	-0.110349	1.06491	-0.146963
7279	LKVRTDAEKLKVQV	EXOC6_82	Q8TAG9	836	994	613	502	60	0.00438209	-0.132152		1308	1209	1667	1653	254	0.0127312	-0.110403		1340	260	370	746	108	-0.00890892	-0.0988631		0.00273478	-0.113806	0.353808	-0.25982
7280	MLRPQRPGDLQLGA	OLIG1_19	Q8TAK6	1235	1183	733	970	216	-0.0132316	-0.0762529		1677	2017	2497	3315	1427	0.0285711	-0.0167185		1932	343	432	1210	344	-0.023027	-0.0522271		-0.00256247	-0.0483995	-0.201418	1.87507
7281	ALRPAKYLSLALDE	OLIG1_215	Q8TAK6	2224	2279	1477	1861	169	-0.00518966	-0.120411		3223	2290	3336	3590	593	-0.0059948	-0.116958		3541	695	1251	1929	235	0.00487294	-0.11044		-0.00210384	-0.115936	-0.153346	-0.32935
7282	LKARALTEMVYIDE	TTC8_54	Q8TAM2	1006	1218	801	876	62	0.00941796	-0.130339		1611	1592	2127	2265	392	0.0165236	-0.0950854		2600	449	759	1322	122	-0.00914289	-0.131254		0.00559957	-0.118893	0.654078	-0.425852
7283	VLKKLREDQVEMAD	SUN3_175	Q8TAQ9	823	897	553	804	30	-0.00282542	-0.15523		1419	1123	1600	1948	284	0.00169943	-0.106475		1760	360	532	1167	97	-0.00252002	-0.114951		-0.00121534	-0.125552	-0.0602192	-0.643202
7284	NKAKLYWHGIGFLN	SUN3_209	Q8TAQ9	1823	2166	1325	1607	93	0.00386682	-0.140701		3105	2879	3312	4569	1120	0.00300457	-0.072182		3180	511	905	1471	185	-0.0125465	-0.122152		-0.00189169	-0.111678	-0.131111	-0.190366
7285	ARLRMPKEQLELLK	SUN3_98	Q8TAQ9	1295	1556	897	932	80	0.00152643	-0.135647		1696	1587	1756	2593	605	0.0016146	-0.0717153		2435	395	755	1184	158	-0.00753659	-0.114705		-0.00146518	-0.107356	-0.0864064	-0.0492757
7286	LFYRCRKAGLALSK	NEIL3_234	Q8TAT5	806	837	510	673	76	-0.00746547	-0.108207		1235	1152	1314	1891	563	0.00302962	-0.0581504		1898	356	730	1006	200	0.00835736	-0.0856536		0.00130717	-0.0840038	0.204175	0.712939
7287	RALRLAASTVVVSP	NEIL3_38	Q8TAT5	1877	2305	1484	1344	107	0.00941551	-0.140382		2649	2647	2828	5019	1209	0.00511439	-0.052236		4531	913	1404	2566	332	-0.00164691	-0.103973		0.00429433	-0.0988637	0.517271	0.227908
7288	CKRQRQDKSLELGA	NKX2-3_205	Q8TAU0	362	411	208	287	19	-0.01026	-0.139922		568	506	604	1128	207	0.00173106	-0.0632282		742	133	214	303	33	-0.00853331	-0.139072		-0.00568743	-0.114074	-0.528956	-0.268565
7289	PPPRRVAVPVLVRD	NKX2-3_224	Q8TAU0	2609	2901	1688	1941	172	-0.00438032	-0.131494		3841	3467	5469	6691	1697	0.0181953	-0.0563506		5400	900	1605	2716	479	-0.00918261	-0.0967503		0.00154413	-0.0948648	0.229012	0.358432
7290	KCLRPRSRRLPLPA	ZNF671_17	Q8TAW3	994	1215	544	685	118	-0.0109722	-0.101034		1580	963	1162	1573	569	-0.0290595	-0.0830161		1709	261	309	717	151	-0.0388308	-0.101726		-0.0262875	-0.0952586	-2.68813	0.345579
7291	TKPRFDFANLALAA	OSR1_114	Q8TAX0	1989	2359	1216	1448	103	-0.00572067	-0.145204		2843	2265	3190	4408	720	0.00161309	-0.090228		3142	714	985	1691	204	0.00232926	-0.111949		-0.000592771	-0.115794	0.00503477	-0.324688
7292	PPRRRVSERVSLED	RIN3_388	Q8TB24	1088	1229	715	1080	111	-0.00307104	-0.0993045		1546	1573	1842	2495	568	0.0116657	-0.0685947		2171	377	603	1078	110	-0.0117111	-0.127625		-0.00103883	-0.098508	-0.0417186	0.239518
7293	LEKLIKTCPVWLQL	RIN3_55	Q8TB24	1971	2301	1597	1703	97	0.00937185	-0.143259		2997	1608	2266	2946	651	-0.0310589	-0.111256		2574	609	1027	1240	197	0.0167455	-0.105921		-0.00164717	-0.120145	-0.105481	-0.466723
7294	NNRKLYKKVVELAQ	RIN3_599	Q8TB24	927	1196	704	820	39	0.00856454	-0.150461		1581	1390	1978	2059	476	0.0103327	-0.0854727		1619	316	484	842	121	-0.00440566	-0.104954		0.00483053	-0.113629	0.573473	-0.254035
7295	RAPKVLGTTLVVGL	GDAP1_315	Q8TB36	1978	2351	1338	1411	110	-8.47541e-05	-0.141865		2967	2299	3218	4231	779	-0.00102593	-0.0905506		2835	576	868	1486	205	-0.00204914	-0.106737		-0.00105328	-0.113051	-0.0432328	-0.235163
7296	FRKRLGSMILAFRP	GDAP1_341	Q8TB36	933	1278	879	747	200	0.0220921	-0.064491		1172	1144	1506	1785	609	0.0146863	-0.0510856		1330	239	464	761	159	0.00185644	-0.0765186		0.0128783	-0.0640317	1.41699	1.36483
7297	RLKQRGKKAVPVES	SLC35B2_416	Q8TB61	849	1012	543	727	58	-0.0030772	-0.125068		1201	1039	1235	1771	342	-0.00092565	-0.0850882		1673	295	498	676	214	-0.00744007	-0.0824552		-0.00381431	-0.0975371	-0.332627	0.271207
7298	SQRCNKKCIIVFSQ	ZNF519_238	Q8TB69	1507	1603	941	1197	88	-0.00755205	-0.136092		2523	1226	1909	2165	308	-0.0337471	-0.146704		1257	235	392	575	54	-0.00322054	-0.138485		-0.0148399	-0.140427	-1.48826	-1.12873
7299	ERGKAFTRGLHLGH	ZNF519_270	Q8TB69	2816	3200	1881	2301	162	-0.00202189	-0.136404		4158	3500	5000	5673	1451	0.00694965	-0.0760991		4301	869	1351	2467	399	-0.000819105	-0.0906331		0.00136955	-0.101045	0.210713	0.156701
7300	RSFKKINRALSVLR	LNX1_219	Q8TBB1	818	1005	429	572	48	-0.0131684	-0.138844		1398	1283	1499	1533	542	0.0030086	-0.0762822		2550	551	971	1316	305	0.0116739	-0.079489		0.000504687	-0.0982052	0.120064	0.249401
7301	RRRRRTNGWVPVGA	BAHD1_583	Q8TBE0	629	743	333	536	87	-0.0137171	-0.0866171		826	1161	1606	2022	806	0.0475629	-0.00328207		1441	160	253	618	164	-0.0491489	-0.0871834		-0.00510102	-0.0590275	-0.467492	1.52817
7302	VPEKPKACKVLLTR	BAHD1_66	Q8TBE0	582	814	475	546	44	0.0147601	-0.116694		938	1521	1797	2446	498	0.0506929	-0.0350665		1123	188	353	516	68	-0.00579218	-0.119634		0.0198869	-0.0904649	2.15159	0.502046
7303	KTKMLKEAHIELLR	ETNPPL_457	Q8TBG4	1841	2130	1091	1541	127	-0.00812006	-0.125636		2838	1956	2493	3359	661	-0.0158826	-0.102288		3131	638	992	1849	192	-9.03652e-05	-0.112524		-0.008031	-0.113483	-0.774595	-0.24926
7304	RIGERKSPYVAVCC	TMEM167A_52	Q8TBQ9	1988	2701	1460	1827	109	0.00813597	-0.135658		3085	2301	3162	4045	926	-0.00519677	-0.085491		4599	850	1498	2801	443	-0.00127658	-0.0869168		0.000554209	-0.102689	0.125254	0.103062
7305	KVFRAADPLVGVFL	PIP4K2C_39	Q8TBX8	4654	5060	3255	3574	246	-0.0007082	-0.142896		6690	4132	6285	7130	1433	-0.0152059	-0.109833		4956	1088	1482	2592	303	-0.00125155	-0.11614		-0.00572187	-0.122956	-0.532566	-0.558482
7306	HHCKLKEDEVILYE	PMFBP1_133	Q8TBY8	976	1351	648	682	63	0.00309893	-0.133864		1545	1094	1462	1315	216	-0.0110305	-0.139384		1871	291	437	1000	118	-0.0242609	-0.113554		-0.0107308	-0.128934	-1.05757	-0.753596
7307	AHIERKDKDITILQ	PMFBP1_370	Q8TBY8	1105	1227	591	968	62	-0.0148902	-0.135348		1461	959	1148	1752	329	-0.0233663	-0.103723		1953	423	619	1204	97	0.00165271	-0.122697		-0.0122013	-0.120589	-1.2117	-0.481222
7308	DTQRKLQKGLLLDK	PMFBP1_510	Q8TBY8	558	882	377	376	27	0.00773119	-0.14966		995	1114	1371	1775	283	0.0223129	-0.0798819		586	136	186	249	52	0.00388313	-0.100471		0.0113091	-0.110004	1.25251	-0.135722
7309	TSNRKRVEELSLEL	PMFBP1_551	Q8TBY8	2259	2424	1392	1711	114	-0.00804836	-0.145585		3250	3550	5200	6481	1192	0.0298888	-0.0628817		5943	1049	1639	2997	350	-0.0117331	-0.119232		0.0033691	-0.109233	0.420294	-0.110551
7310	SHDKKQAQALAFEE	PMFBP1_57	Q8TBY8	1774	1893	1204	1392	86	-0.0028734	-0.146676		2024	1942	2826	3144	427	0.0187967	-0.100213		2188	357	641	1130	137	-0.0104897	-0.114959		0.00181121	-0.120616	0.257005	-0.482094
7311	KKNEKNNKEIPITG	CCDC110_353	Q8TBZ0	600	590	317	432	25	-0.0188766	-0.155924		1064	884	959	1678	301	-0.00930515	-0.0835842		1326	287	466	569	83	0.00737188	-0.119829		-0.00693661	-0.119779	-0.659888	-0.45477
7312	LNLKSKMKPLIFTT	CCDC110_456	Q8TBZ0	1576	1825	1130	1125	91	0.00240965	-0.139675		2231	2065	2782	3729	780	0.0115698	-0.0703777		2270	468	753	1250	145	0.00278898	-0.112112		0.00558946	-0.107388	0.653019	-0.0503318
7313	ELKKHSQENIKFEN	CCDC110_723	Q8TBZ0	1666	1829	918	1207	78	-0.0135754	-0.150734		3014	1791	2557	3138	493	-0.0218922	-0.125293		2411	561	827	1534	131	0.00795953	-0.117015		-0.00916935	-0.131014	-0.893911	-0.821484
7314	PQRKSIMEEILVEE	MYCBPAP_688	Q8TBZ2	768	759	452	563	35	-0.012816	-0.151078		1043	956	1294	2216	332	0.0110156	-0.0688771		1817	375	580	948	68	0.000724234	-0.142673		-0.000358721	-0.120876	0.0295664	-0.490574
7315	DFTKKESRAVSLLT	MDM1_573	Q8TC05	2420	2593	1488	1860	157	-0.00820803	-0.131452		4162	4106	5401	6765	1181	0.0155296	-0.0826738		3930	767	1150	2182	302	-0.00567573	-0.101878		0.000548612	-0.105334	0.124668	0.0167011
7316	NVGKARMNNLQLPQ	MDM1_660	Q8TC05	1192	1193	656	899	231	-0.0161836	-0.0717295		1718	1563	2057	2642	840	0.00885274	-0.0541844		1959	322	580	1146	226	-0.00969119	-0.0779677		-0.00567402	-0.0679605	-0.527552	1.23659
7317	KFGKIFSDWLSFNQ	ZNF596_143	Q8TC21	2280	2894	1624	1999	159	0.0045724	-0.123841		4041	2375	3346	4548	1045	-0.0235379	-0.0979285		2659	565	864	1291	175	0.00246755	-0.113996		-0.0054993	-0.111922	-0.509238	-0.198318
7318	MGVAKKPKPIYVDK	ENKUR_119	Q8TC29	764	1048	600	573	42	0.0121033	-0.140358		1300	1076	1253	1643	317	-0.00571363	-0.0978819		1487	307	427	724	98	-0.00506424	-0.113605		0.000441817	-0.117282	0.113474	-0.373261
7319	GLTKRNLKRLHFDS	POC1B_311	Q8TC44	348	419	177	221	14	-0.0153325	-0.159719		528	558	704	810	267	0.0188967	-0.0523384		777	122	154	406	131	-0.0327588	-0.0599944		-0.00973154	-0.090684	-0.952835	0.494894
7320	IQINKKGEVIDVHN	FAM71B_56	Q8TC56	1184	1212	695	1009	76	-0.0120097	-0.128843		1938	834	1159	1214	216	-0.0500573	-0.160332		1351	286	480	714	73	0.00736098	-0.122114		-0.0182353	-0.137096	-1.84415	-1.02002
7321	LARVRRFQVVEVTK	M1AP_169	Q8TC57	1766	1769	1248	1249	80	-0.00238877	-0.153233		2703	2317	2705	4467	1003	-0.00267929	-0.0674156		3521	759	1411	2181	322	0.0144036	-0.0892714		0.00311184	-0.103307	0.39333	0.0828868
7322	SQRKTDSAEISIKI	PIWIL2_295	Q8TC59	934	1266	621	980	25	0.00259968	-0.169938		1585	1248	1724	2196	462	-0.000425484	-0.0855491		1692	317	543	776	101	-0.00163262	-0.120729		0.000180523	-0.125405	0.0860867	-0.638418
7323	KQLRNLKEEIAVLS	SPATA18_231	Q8TC71	868	1273	651	890	56	0.0114087	-0.123227		1377	1142	1670	2042	315	0.0070076	-0.0969945		1456	276	443	951	103	-0.0042234	-0.10163		0.00473098	-0.107284	0.563039	-0.0469254
7324	RRKEPRQKIVSIGP	FNDC8_298	Q8TC99	532	723	346	437	43	0.00147496	-0.116644		941	970	1239	1678	508	0.0175302	-0.0446265		1721	304	434	693	131	-0.0165264	-0.111026		0.000826242	-0.0907655	0.153767	0.492235
7325	LDERKIKGVIELRK	IFI44_158	Q8TCB0	458	654	281	484	55	-0.000361676	-0.0881567		814	1490	1529	2169	414	0.0529409	-0.0368295		1181	192	486	596	126	0.00821982	-0.0861692		0.0202664	-0.0703852	2.19136	1.15745
7326	IRDGKDGKYLPFIL	IFI44_237	Q8TCB0	2082	2437	1491	1567	133	0.00263658	-0.132823		3066	2794	3653	4455	1215	0.00862901	-0.0673451		3184	712	955	1882	231	-0.000551333	-0.103271		0.00357142	-0.101146	0.4415	0.153402
7327	PSLKDRIHCVAFVF	IFI44_301	Q8TCB0	4804	5622	3506	3431	264	0.00366915	-0.142766		7000	5854	8179	9693	1846	0.00518471	-0.0911468		6738	1387	2577	3191	351	0.0105323	-0.127734		0.00646206	-0.120549	0.744479	-0.479905
7328	VERKNEELSVLLKA	KIAA1524_684	Q8TCG1	1385	1564	979	1064	59	0.000932557	-0.15411		1950	2254	2412	3352	510	0.0172494	-0.0855859		2379	436	622	1153	158	-0.0135697	-0.113512		0.00153741	-0.117736	0.228307	-0.388088
7329	ESTEKKNKDLQITC	KIAA1524_743	Q8TCG1	1046	1227	613	605	50	-0.00834014	-0.155418		1746	1739	2083	2666	360	0.01115	-0.101932		1728	427	576	1054	136	0.0080704	-0.0977565		0.00362675	-0.118369	0.4473	-0.408748
7330	KEREDKEETIDILR	KIAA1524_822	Q8TCG1	1492	1439	739	1221	92	-0.0230163	-0.132292		2114	1607	1679	2299	323	-0.0187355	-0.127802		2130	445	710	1179	125	0.00342796	-0.116586		-0.0127746	-0.12556	-1.27179	-0.643461
7331	RDGKSPFQLVQIPC	PI4K2B_433	Q8TCG2	2281	2607	1487	1770	119	-0.00320322	-0.143104		3462	2546	3308	3852	666	-0.00945581	-0.114539		3671	833	1190	2209	321	0.004124	-0.0925424		-0.00284501	-0.116728	-0.231032	-0.3552
7332	RKHRNRVAYLSLYY	PIFO_177	Q8TCI5	3633	3778	2183	2865	251	-0.0103072	-0.127396		4669	2576	3611	4746	1569	-0.0290456	-0.0862995		5102	1109	1933	2319	353	0.0115226	-0.11321		-0.00927674	-0.108969	-0.905166	-0.101923
7333	QDIRRFNYVVKLLQ	FBXO25_120	Q8TCJ0	1122	1200	648	1010	89	-0.0116941	-0.115761		1678	2045	2539	2939	822	0.0298219	-0.0504918		2832	572	901	1263	222	-9.7106e-05	-0.106757		0.00601023	-0.0910033	0.697122	0.484474
7334	QRKTKPDPLIHVIQ	ZNF507_37	Q8TCN5	2610	3013	1705	1726	279	-0.00281485	-0.108197		3200	2283	2840	4273	1004	-0.0143648	-0.0825492		3099	553	945	1742	356	-0.00585332	-0.0793841		-0.00767767	-0.0900433	-0.737561	0.515807
7335	SPNKKGHVNVIVER	ZNF507_391	Q8TCN5	2152	2715	1360	1680	132	-0.00219025	-0.134052		2923	2171	2974	3945	810	-0.00571853	-0.0890945		3041	437	797	1406	214	-0.0201582	-0.111706		-0.00935567	-0.111618	-0.913439	-0.188385
7336	GRRRTNSESLRLHS	ZNF507_482	Q8TCN5	1336	1422	1054	1090	91	0.00535599	-0.126883		2282	1840	2346	3455	660	-0.00288171	-0.0835561		2318	461	690	1426	153	-0.00417075	-0.107268		-0.000565494	-0.105902	0.00789373	-0.00183791
7337	LSRKSILLLLPFTT	FAM200A_511	Q8TCP9	3208	3965	2338	2066	142	0.00510117	-0.157379		4339	3466	4994	5773	939	0.00308871	-0.103133		4326	902	1604	1988	247	0.00919258	-0.123439		0.00579415	-0.127984	0.674473	-0.722573
7338	RRLKAYNRVIFVQN	43525_227	Q8TCQ1	618	747	470	381	56	0.00685224	-0.118515		1620	847	1437	1128	446	-0.0229538	-0.107662		1499	270	556	748	101	0.00527525	-0.111724		-0.00360875	-0.112634	-0.311082	-0.221551
7339	PRRDRALTQLQVRA	PNPT1_25	Q8TCS8	1745	2218	1172	1643	140	0.00137363	-0.114103		2424	1993	2713	3993	880	0.00234261	-0.0687074		3795	731	1211	1824	409	-0.0012589	-0.0872413		0.000819112	-0.0900171	0.15302	0.516662
7340	IRKCSRFNFLRFLI	CERK_425	Q8TCT0	2908	2886	1819	1767	169	-0.00937784	-0.144024		5013	3232	5355	4766	1076	-0.00693607	-0.11286		4572	804	1485	2070	368	-0.00280292	-0.104977		-0.00637228	-0.12062	-0.600738	-0.482238
7341	RRHRWKWAQVTFWC	CERK_93	Q8TCT0	1998	2443	1262	1280	176	-0.00308234	-0.119638		3082	2411	3088	2832	577	-0.00513473	-0.121304		2926	543	921	1254	165	-0.00302126	-0.125941		-0.00374611	-0.122295	-0.325479	-0.536884
7342	GDRKTEIPTVPLSY	ALMS1_1928	Q8TCU4	1273	1551	895	1244	85	0.0027316	-0.122967		2025	1682	2741	3849	611	0.0131086	-0.0749437		2684	545	966	1548	159	0.00685097	-0.115024		0.00756373	-0.104312	0.859949	0.0500866
7343	HKEKLKISTVHIPD	ALMS1_1992	Q8TCU4	1646	2153	1182	1425	84	0.00585263	-0.14112		2713	3053	3977	5569	1133	0.0258804	-0.0549219		3215	649	892	1773	250	-0.00766609	-0.101374		0.00802231	-0.0991386	0.908015	0.218935
7344	LARFRDISDISFIQ	ALMS1_2284	Q8TCU4	667	789	470	495	33	0.00205449	-0.146123		1011	623	895	1284	132	-0.0185268	-0.131983		733	192	308	425	65	0.0225513	-0.0921604		0.00202634	-0.123422	0.279554	-0.573683
7345	EPMKKFTTSITFSS	ALMS1_2708	Q8TCU4	1185	1518	798	973	58	0.00174056	-0.144605		2069	1685	2440	3113	679	0.00496422	-0.0767616		2165	470	725	1257	146	0.00473615	-0.107664		0.00381364	-0.109677	0.466888	-0.125029
7346	AEGRRQSQKLPVDF	ALMS1_2791	Q8TCU4	2558	3016	2106	2222	187	0.0105251	-0.121545		3437	2548	3884	4648	1011	1.93554e-05	-0.0857574		3515	629	1078	1852	215	-0.0054703	-0.115839		0.00169138	-0.107714	0.244445	-0.0609576
7347	HKPKSHISNINVEA	ALMS1_3001	Q8TCU4	1018	1057	633	774	52	-0.00843882	-0.144267		1640	843	1110	1365	348	-0.0383331	-0.117074		2543	494	761	1547	142	-0.00453485	-0.116775		-0.0171023	-0.126039	-1.72539	-0.659092
7348	PSNRKALSCVHITL	ALMS1_3040	Q8TCU4	3470	4002	2490	2598	203	0.00233586	-0.137955		4501	4230	6509	7360	1280	0.0201649	-0.0823899		4711	947	1500	2455	410	-0.000216148	-0.0968045		0.00742819	-0.105716	0.845743	0.00423633
7349	GNQKLRKAPVKFAS	ALMS1_3235	Q8TCU4	716	799	379	573	26	-0.0153016	-0.160671		1203	784	770	1397	435	-0.0348615	-0.078529		1623	313	516	825	130	-0.00134687	-0.101793		-0.01717	-0.113664	-1.73249	-0.255181
7350	PDKHREHMCLPLPY	ALMS1_3520	Q8TCU4	1942	2391	1433	1870	124	0.00568155	-0.126027		2794	2006	2957	3779	687	-0.00448012	-0.0956207		2715	513	806	1511	134	-0.00574445	-0.126015		-0.00151434	-0.115888	-0.0915583	-0.327759
7351	TRIKSLSINVNLGN	ALMS1_3543	Q8TCU4	1452	1463	665	802	84	-0.0261258	-0.14659		2298	1706	2298	3093	398	-0.00668448	-0.115037		2156	430	657	1116	162	-0.00279347	-0.104898		-0.0118679	-0.122175	-1.17676	-0.532977
7352	HHRAGRSNQIKIEQ	ALMS1_3701	Q8TCU4	882	1094	679	922	69	0.00822925	-0.112241		1268	726	1259	1785	404	-0.0142309	-0.0801928		1770	378	562	1052	138	0.00137479	-0.0989955		-0.00154227	-0.0971432	-0.0944865	0.284067
7353	AKKHTRDVGITFPT	ALMS1_3899	Q8TCU4	1672	1728	956	1298	67	-0.0132035	-0.1573		2349	1380	2026	2445	674	-0.0212938	-0.0943289		2095	396	572	1241	201	-0.0103175	-0.0877622		-0.0149383	-0.11313	-1.49857	-0.237764
7354	TIRGRSLIQISIQE	PREX1_1269	Q8TCU6	1786	2075	1427	1358	84	0.0084681	-0.149199		2874	1559	2405	2542	456	-0.0251618	-0.131462		1275	241	454	752	103	0.00437837	-0.0971213		-0.00410513	-0.125927	-0.363109	-0.655457
7355	KEERTMLEDIWVTL	PREX1_1390	Q8TCU6	1455	1556	853	1028	49	-0.0108793	-0.169196		2158	1897	2520	3180	435	0.00652692	-0.10418		2263	462	793	1278	128	0.00554119	-0.118076		0.000396262	-0.130484	0.108699	-0.804173
7356	KRTKSINGSLYIFR	PREX1_315	Q8TCU6	1550	1983	1110	1237	135	0.0050904	-0.114118		2558	1427	2154	2372	564	-0.0240433	-0.11203		3156	547	920	1785	385	-0.00913924	-0.0759106		-0.00936404	-0.100686	-0.914317	0.168415
7357	IREREQRESLKLGM	PREX1_389	Q8TCU6	1845	1716	1141	1347	102	-0.0117885	-0.141514		2536	2174	2732	4365	839	0.00138775	-0.0726166		3185	652	1167	1849	291	0.00804824	-0.0910938		-0.000784162	-0.101741	-0.0150257	0.133978
7358	SFCSRRPLRLLVAT	PREX1_695	Q8TCU6	2567	2684	1504	1798	225	-0.0115455	-0.117517		3679	3392	4510	5891	1732	0.0105224	-0.0551719		6017	1118	1860	2964	721	-0.00402654	-0.0807692		-0.00168321	-0.0844859	-0.109258	0.697203
7359	AFRSRREEALGLYQ	PREX1_775	Q8TCU6	1868	2535	1397	1432	109	0.00910492	-0.137224		2897	2361	3320	4252	814	0.0034042	-0.086017		3073	623	1060	1803	260	0.00445571	-0.095019		0.00565494	-0.106087	0.659882	-0.00785267
7360	IRFGRKPSLIGLDP	PREX1_995	Q8TCU6	1471	2259	1073	1280	128	0.0111412	-0.111765		2381	1561	2338	2921	435	-0.0111168	-0.114657		2920	739	1227	1374	154	0.0214491	-0.127035		0.00715785	-0.117819	0.817408	-0.390804
7361	EKRKVICKTLRFVA	DYNC2LI1_198	Q8TCX1	1809	1975	1147	1416	95	-0.00599373	-0.14239		3049	2750	3602	3982	690	0.0078758	-0.101163		2376	502	808	1171	145	0.00482881	-0.117687		0.00223696	-0.120413	0.30163	-0.475474
7362	LKIRGVINQLAFGI	DYNC2LI1_229	Q8TCX1	2368	2957	1723	1873	119	0.0052964	-0.144641		3628	2795	3638	4555	848	-0.00551281	-0.100479		3755	755	1264	2016	309	0.00286914	-0.0990305		0.000884242	-0.114717	0.159846	-0.289542
7363	PYRGKRNTNLRFLN	URGCP_391	Q8TCY9	1961	2393	1384	1479	175	0.00298106	-0.114421		3274	2369	3631	3747	942	-0.00168476	-0.0915767		3691	726	1373	1454	296	0.00777264	-0.108982		0.00302298	-0.104993	0.384016	0.027839
7364	VRLERRSRLVVLST	URGCP_685	Q8TCY9	1205	1313	741	1117	127	-0.00772615	-0.0994543		1814	1574	2644	3180	636	0.0183935	-0.0688987		2625	550	868	1477	162	0.00304578	-0.113455		0.00457105	-0.093936	0.546275	0.38875
7365	VERSRLQEMLSLLG	URGCP_70	Q8TCY9	1805	2333	1339	1397	81	0.00731503	-0.151276		2820	3441	4434	5284	1197	0.0319795	-0.0565418		3274	641	1239	1813	209	0.00859977	-0.112103		0.0159648	-0.10664	1.7405	-0.0259263
7366	DVRPRAHEGVQLSV	MAPK15_321	Q8TD08	1551	1957	1103	1145	138	0.00432443	-0.115098		2351	1870	2439	3175	601	-0.00275599	-0.0935094		1704	330	533	855	130	-0.00213549	-0.104837		-0.000189016	-0.104481	0.0473539	0.0445455
7367	KEQRKLKFKLELQE	MIPOL1_139	Q8TD10	1525	1650	1112	1167	125	0.00146593	-0.118593		2518	2701	2838	4298	890	0.0100616	-0.0692019		2886	497	964	1302	305	-0.00180479	-0.0900237		0.00324093	-0.0926061	0.40686	0.432156
7368	ARAKHMEMSLKVLE	MIPOL1_198	Q8TD10	921	1063	685	865	73	0.00434485	-0.11451		1552	761	948	966	184	-0.0452867	-0.157061		1946	365	576	913	144	-0.00607386	-0.10841		-0.0156719	-0.126661	-1.57547	-0.67939
7369	EALKNRENIVSITQ	MIPOL1_371	Q8TD10	1601	1904	963	1298	64	-0.00653832	-0.156201		2397	1790	2519	3066	486	-0.00378452	-0.107772		2834	573	894	1347	169	-0.000537246	-0.120013		-0.00362003	-0.127995	-0.312264	-0.722948
7370	EKVQKLERLVDVLR	MIPOL1_418	Q8TD10	1767	1612	1051	1283	119	-0.0144683	-0.130855		2504	3074	3754	5051	1139	0.0295183	-0.0506916		2873	606	857	1183	227	-0.00245527	-0.108526		0.00419827	-0.0966907	0.507202	0.298833
7371	KRRREMEEKVTLLN	NEK9_310	Q8TD19	538	476	193	363	20	-0.0430434	-0.163485		778	788	991	1417	509	0.0152167	-0.0334553		1928	304	414	752	193	-0.0285176	-0.0969248		-0.0187814	-0.097955	-1.90139	0.257567
7372	TRHERNYTKVNFCK	ZNF675_189	Q8TD23	1029	964	609	776	1829	-0.0139946	0.0503243		1539	1293	1781	3053	18758	0.00478035	0.130204		1774	376	693	1447	27229	0.0125838	0.200783		0.00112316	0.127104	0.184888	7.60354
7373	RKGKKTKNQLLIPE	CHD6_1184	Q8TD26	1440	1648	863	1017	142	-0.00779634	-0.110659		2189	1141	1642	1790	504	-0.0322883	-0.1131		1687	298	509	763	127	-0.00664812	-0.108422		-0.0155776	-0.110727	-1.56558	-0.15931
7374	KHLKQHCNKVLLRV	CHD6_1220	Q8TD26	1312	2103	1156	1214	103	0.0227351	-0.11565		2055	1638	2085	2392	565	-0.00392496	-0.0935891		1944	376	582	806	112	-0.00460117	-0.125517		0.00473633	-0.111585	0.563599	-0.18733
7375	TESRKDVITISISK	CHD6_1731	Q8TD26	1535	1350	745	1097	63	-0.0266805	-0.158212		2295	1898	2128	2925	555	-0.00787445	-0.0981624		2529	435	597	1197	142	-0.0209506	-0.123389		-0.0185019	-0.126588	-1.87209	-0.677015
7376	VKRRKYNEDLDFKV	CHD6_243	Q8TD26	1009	1519	592	921	57	-0.00139785	-0.133767		1685	1529	2252	2649	640	0.0148453	-0.06749		2743	424	725	1387	258	-0.0176741	-0.0932766		-0.0014089	-0.098178	-0.0805074	0.250289
7377	QKKEKQLSNLKVLN	CHD6_7	Q8TD26	1961	2208	1663	1716	148	0.0108879	-0.119512		3220	1998	2766	3169	703	-0.0200132	-0.110947		2047	414	680	1107	234	0.00234995	-0.0806458		-0.00225844	-0.103702	-0.16955	0.0699917
7378	QILQRRTHTITIQS	CHD6_985	Q8TD26	1395	1397	704	1111	82	-0.0209466	-0.135611		1889	1689	2148	3285	522	0.00552904	-0.0822332		1730	339	605	857	178	0.00433053	-0.0888007		-0.00369568	-0.102215	-0.320194	0.118527
7379	PERSRRERILTLES	GPT2_41	Q8TD30	659	754	381	497	29	-0.00975366	-0.15192		1011	1240	1649	2554	517	0.0341271	-0.0380093		2443	414	698	1200	136	-0.0108401	-0.122823		0.0045111	-0.104251	0.539992	0.0520685
7380	ERLKRTSQKVDLAL	TRPM4_1147	Q8TD43	1219	1436	826	886	54	-0.000229121	-0.153398		2142	1813	2688	2575	543	0.00945316	-0.0971735		2435	448	701	1076	202	-0.00816024	-0.103863		0.000354603	-0.118145	0.104333	-0.401435
7381	GRPRTAHPAVAMED	TRPM4_39	Q8TD43	790	912	509	570	60	-0.00355162	-0.123976		1178	1286	1454	1764	387	0.0155517	-0.0767971		1840	296	438	814	94	-0.0222847	-0.13027		-0.00342821	-0.110348	-0.292159	-0.146935
7382	GAGRKHSNFLRLSD	TRPM4_85	Q8TD43	1342	1636	999	885	110	0.00589622	-0.122637		2115	1412	2176	2512	543	-0.00804269	-0.0968072		2639	475	727	1434	235	-0.0111984	-0.0942912		-0.0044483	-0.104578	-0.399078	0.041377
7383	SRNKEDSTRIKLAF	DNAH3_167	Q8TD57	2247	2879	1760	2109	181	0.0100696	-0.11405		3556	3352	4078	5036	1330	0.00745465	-0.0712448		4315	744	1323	2383	315	-0.00652148	-0.104863		0.00366758	-0.0967192	0.451579	0.297905
7384	PMKKEVKTSLTFPG	DNAH3_188	Q8TD57	2238	2399	1369	1932	126	-0.0084802	-0.135987		3492	3393	4187	4983	1118	0.0107475	-0.0796062		4570	815	1329	2641	336	-0.00851143	-0.103229		-0.00208138	-0.106274	-0.150992	-0.0139666
7385	NADSRKKFDVFFRN	DNAH3_1972	Q8TD57	322	366	125	196	15	-0.0317087	-0.153047		484	795	936	1189	308	0.0515295	-0.02672		578	123	174	386	67	-0.00139074	-0.0735311		0.00614334	-0.0844328	0.711073	0.698937
7386	FEKDKLLFSLLLTI	DNAH3_3368	Q8TD57	2720	3347	2075	1932	169	0.00749907	-0.136034		4052	3869	6032	6143	1063	0.0222013	-0.0889206		3762	857	1549	2167	319	0.0174165	-0.0954414		0.0157056	-0.106799	1.71333	-0.0310872
7387	LFTSRKEHWIHFAP	DNAH3_415	Q8TD57	1680	1991	1172	1422	107	0.00153634	-0.129656		2456	1912	2851	3343	719	0.00285006	-0.0858264		3954	752	1143	2174	317	-0.00706015	-0.0998167		-0.000891251	-0.1051	-0.0262501	0.0243622
7388	GIPKLKYIPLKFSF	DNAH3_528	Q8TD57	1081	1284	732	956	66	-3.5958e-05	-0.13048		1840	1327	1854	2076	454	-0.0070637	-0.100399		1772	380	685	1070	247	0.0123285	-0.066679		0.00174296	-0.099186	0.249852	0.217389
7389	IEFLKKSSAVTVFK	DNAH3_730	Q8TD57	2327	2743	1719	1742	128	0.00454144	-0.141205		3650	3075	4183	5057	840	0.00431963	-0.0986181		4663	1000	1691	2774	317	0.00874045	-0.106742		0.00586717	-0.115522	0.682127	-0.31582
7390	RQLRDASERLEFLM	DNAH3_742	Q8TD57	1546	1798	1177	1055	67	0.00583462	-0.156534		2237	1933	2832	3275	630	0.0105087	-0.0859467		3317	667	918	1797	165	-0.00791317	-0.1264		0.00281004	-0.12296	0.361697	-0.558599
7391	LIKRCSEFELRLEG	DNAH3_788	Q8TD57	1473	1750	816	1314	81	-0.0111005	-0.136153		2121	2124	2694	3309	718	0.0147563	-0.0740541		3086	673	926	2022	181	-0.00121623	-0.112098		0.000813177	-0.107435	0.152398	-0.0518657
7392	SIEKRFGVNIEIQE	DTX3L_259	Q8TDB6	1423	1621	825	1149	84	-0.00975117	-0.135013		2401	1949	2406	2636	443	-0.00410729	-0.117177		2414	386	682	1129	145	-0.0130568	-0.120006		-0.00897176	-0.124065	-0.8732	-0.594684
7393	LLIKEKGGELTLLG	DTX3L_335	Q8TDB6	3050	3630	2248	2331	139	0.00468032	-0.151043		4253	2001	2543	3371	643	-0.0476285	-0.137179		2950	461	812	1475	193	-0.0151457	-0.113543		-0.0193646	-0.133921	-1.96252	-0.916382
7394	DDFRKRHPNVHFVL	DTX3L_475	Q8TDB6	969	1169	640	588	31	-0.000978752	-0.175597		2124	1702	2176	3117	481	-0.00324425	-0.0978839		1729	284	658	819	66	0.00413644	-0.14422		-2.88562e-05	-0.139233	0.0641408	-1.08977
7395	RPERKSMEVLSITD	BRSK1_394	Q8TDC3	1715	1878	1120	1620	126	-0.00428181	-0.118827		2514	1869	2494	3570	594	-0.0070863	-0.0964664		3248	556	929	1468	228	-0.0105306	-0.112484		-0.00729956	-0.109259	-0.69793	-0.111402
7396	IKRAKEMDLVGLGL	DDX54_532	Q8TDD1	1721	2174	1137	1301	90	0.0002953	-0.143551		2835	2099	2708	3067	553	-0.00928726	-0.114535		2825	486	792	1594	185	-0.0114842	-0.110145		-0.00682539	-0.122744	-0.64823	-0.551542
7397	LKQRRRAQKLHFLQ	DDX54_831	Q8TDD1	760	722	420	465	690	-0.0173692	0.00753606		1108	1014	1283	1823	1834	0.00716958	0.0149021		1293	203	324	610	422	-0.0200571	-0.0266393		-0.0100856	-0.0014004	-0.989945	3.40913
7398	KPWKLAIQILKIAM	MCOLN3_59	Q8TDD5	2490	3032	1761	1650	91	0.00303418	-0.166951		3722	2233	2546	3138	462	-0.0335045	-0.146325		2521	528	949	1260	143	0.0101829	-0.121329		-0.00676249	-0.144868	-0.641638	-1.2737
7399	GLGKKRKVSLLFDH	RASGRP4_189	Q8TDF6	311	342	157	252	15	-0.0182206	-0.143278		398	433	598	564	242	0.026265	-0.0443719		1162	168	235	435	118	-0.034071	-0.0970875		-0.00867552	-0.0949124	-0.842151	0.356878
7400	NRRRKTAGVLPVEV	HELQ_51	Q8TDG4	945	1092	620	970	75	-0.00253224	-0.112009		1507	1368	1722	2417	443	0.00621478	-0.0810433		2327	397	638	1045	156	-0.0129212	-0.115093		-0.00307955	-0.102715	-0.255615	0.102203
7401	LQEKDKQQVLELIT	HELQ_726	Q8TDG4	1921	2321	1240	1637	97	-0.00221364	-0.142223		2797	1861	2244	2998	521	-0.0218546	-0.117328		2716	542	850	1520	171	-0.0013318	-0.112518		-0.00846667	-0.124023	-0.82026	-0.593301
7402	LLKEKSLWEITVES	HELQ_791	Q8TDG4	3644	3905	2451	2768	164	-0.0032595	-0.151961		5148	4773	6435	8949	1438	0.0117522	-0.0816939		5650	1014	1645	2826	365	-0.0082834	-0.11436		6.9755e-05	-0.116005	0.0744767	-0.33159
7403	RDLKKGLEGLVLES	HELQ_852	Q8TDG4	1603	1589	903	1090	92	-0.0151732	-0.141355		2494	2218	2627	3137	712	0.0011603	-0.0893896		3671	598	967	1619	204	-0.0164444	-0.126022		-0.0101524	-0.118922	-0.996952	-0.426805
7404	KVDKNVVNRLYLSF	HELQ_926	Q8TDG4	1588	1778	948	1168	107	-0.00861699	-0.130422		2415	1829	2793	2767	591	0.00188549	-0.100448		2780	617	1087	1938	242	0.0138655	-0.0886809		0.00237799	-0.106517	0.316412	-0.0219017
7405	PEKEKILDKLELSL	CHD5_1644	Q8TDI0	2578	3052	1657	2046	158	-0.00301423	-0.133708		3858	2854	3373	3939	584	-0.0141939	-0.130121		3775	701	1080	2242	248	-0.00828703	-0.10863		-0.0084984	-0.124153	-0.823585	-0.597533
7406	KGKGKKTAGLKFRF	CHD5_267	Q8TDI0	503	395	178	325	53	-0.0470608	-0.108862		657	993	964	1701	906	0.0340359	0.0173154		1529	230	273	743	201	-0.0399105	-0.0758491		-0.0176451	-0.0557985	-1.78229	1.63356
7407	LRKGQRRSSVLVTH	DMXL2_320	Q8TDJ6	1392	1910	974	1231	133	0.00574352	-0.106178		2071	2060	2407	3260	981	0.00967353	-0.0552933		2435	436	765	1256	223	-0.00409381	-0.0941682		0.00377441	-0.0852132	0.462776	0.673463
7408	EDMEKKETEIFFQP	DMXL2_870	Q8TDJ6	1104	1222	647	836	60	-0.00994118	-0.141093		1795	1676	2236	2709	462	0.0117522	-0.0900507		3693	697	1069	1762	162	-0.00719197	-0.136832		-0.00179366	-0.122658	-0.120835	-0.548759
7409	AKVDRLEAFVKMVG	BCAS4_113	Q8TDM0	3643	3918	2368	2745	238	-0.00504505	-0.131726		4831	3866	5288	6315	1034	0.000369111	-0.104233		4867	873	1516	2443	302	-0.0045687	-0.116455		-0.00308155	-0.117471	-0.255824	-0.379447
7410	PKPPRRSDSIKFQH	DLG5_1014	Q8TDM6	1581	1855	1117	1151	92	0.00195937	-0.138711		2670	2257	2757	3343	645	-0.00133637	-0.0987213		2274	414	834	1207	216	0.00489864	-0.091358		0.00184055	-0.109597	0.26008	-0.122419
7411	PSFRPKLAPVVIPA	DLG5_1120	Q8TDM6	2201	2295	1285	1614	163	-0.0118142	-0.12546		3008	2764	3410	4013	767	0.00611455	-0.0940003		2480	491	764	1139	173	-0.00241051	-0.112314		-0.0027034	-0.110592	-0.216188	-0.154891
7412	VFIKKSQLELGVHL	DLG5_1506	Q8TDM6	1778	2271	1261	1539	108	0.00451013	-0.131657		3204	2327	3176	3015	549	-0.00777456	-0.125529		1763	380	582	1017	117	0.00377367	-0.108637		0.000169749	-0.121941	0.0849575	-0.52534
7413	DVRNKTVEEVYVEM	DLG5_1556	Q8TDM6	1054	1433	780	912	68	0.0085814	-0.128064		1695	1542	2341	3294	503	0.0167268	-0.0752363		1781	337	591	880	132	0.000475145	-0.106862		0.00859444	-0.103388	0.967983	0.0802495
7414	MLKPRDGVRLKVQY	DLG5_1569	Q8TDM6	1469	1884	1094	1080	137	0.00731696	-0.112615		2041	1791	2601	3034	609	0.0112973	-0.082337		3052	608	1001	1936	317	0.00119516	-0.0815911		0.00660315	-0.092181	0.759268	0.446034
7415	ELSFKKDDILYVDD	DLG5_1615	Q8TDM6	1218	1145	683	875	55	-0.0168778	-0.152681		1857	1324	1711	1865	313	-0.0123128	-0.124579		2160	467	664	1076	113	-9.09529e-05	-0.125784		-0.00976052	-0.134348	-0.955873	-0.930303
7416	ALRKRYSEKVAIHN	DLG5_321	Q8TDM6	815	993	553	809	63	0.000783835	-0.114257		1292	1189	1891	1977	359	0.0202414	-0.085425		1443	262	436	741	77	-0.00578916	-0.123635		0.0050787	-0.107773	0.599484	-0.0628802
7417	VDVRGRRPLLPFET	DLG5_911	Q8TDM6	1516	1554	880	1213	105	-0.012594	-0.126574		2074	2390	3072	4199	1090	0.0271051	-0.042625		2805	499	1094	1386	176	0.00763369	-0.116149		0.0073816	-0.0951157	0.84086	0.350242
7418	SPRPKNFKKIHFIK	CABLES1_315	Q8TDN4	758	751	452	615	45	-0.0120247	-0.134037		1382	1217	1359	2348	641	-0.002901	-0.0543353		1604	236	364	570	174	-0.0273419	-0.0950265		-0.0140892	-0.0944664	-1.40958	0.371435
7419	MDPRRRQAALSFLT	CABLES1_60	Q8TDN4	3157	3773	2098	2274	260	-0.000914999	-0.120212		4365	2979	4024	6446	1922	-0.0134936	-0.0610951		4784	888	1494	2635	790	-0.00348204	-0.060004		-0.00596356	-0.0804371	-0.557899	0.829356
7420	GKWKNKERILIFSS	BRIX1_55	Q8TDN6	1563	1839	967	1268	114	-0.00528083	-0.12338		2485	2140	3276	3601	843	0.0126491	-0.0759803		3107	580	856	1543	331	-0.0102052	-0.0869473		-0.000945647	-0.095436	-0.0319516	0.339789
7421	SHSKEKIQNLSLIS	HAVCR2_231	Q8TDQ0	1474	1690	953	1065	76	-0.00356542	-0.145472		2517	1023	1333	1511	378	-0.0583418	-0.145157		2161	395	759	1276	162	0.00262962	-0.101397		-0.0197592	-0.130675	-2.00387	-0.810425
7422	ARKWRCAGQVTIQG	STK35_91	Q8TDR2	1406	1920	974	1105	93	0.0050599	-0.129543		2075	1861	2838	3943	999	0.0157972	-0.0492049		2723	506	813	1305	226	-0.00588962	-0.101627		0.00498918	-0.0934583	0.590101	0.40434
7423	MELREKLRALQLQR	TCP10L_90	Q8TDR4	183	183	108	129	34	-0.0121817	-0.0747575		308	362	453	550	139	0.0271999	-0.0543324		645	95	207	253	47	-0.00798164	-0.113426		0.00234554	-0.0808387	0.313011	0.816248
7424	KTLKIGKNSLSVLS	LRRC8C_732	Q8TDW0	1053	1354	697	800	46	0.000897717	-0.15278		1861	1705	2283	2408	514	0.0103856	-0.0904128		2187	396	665	1226	215	-0.00557446	-0.0879553		0.00190296	-0.110383	0.266622	-0.148074
7425	DCRALKRAGLVVED	LRRC8C_775	Q8TDW0	938	1045	624	820	58	-0.00277583	-0.129993		1534	1097	1209	1804	295	-0.0208396	-0.112948		1453	334	488	798	129	0.00651791	-0.0939814		-0.00569918	-0.112307	-0.530188	-0.210896
7426	EEKAKRFKQVNVLG	SYTL5_124	Q8TDW5	1740	2327	1389	1588	86	0.0122987	-0.141444		2793	2043	2543	3812	641	-0.0122652	-0.0991693		2860	588	1175	1451	168	0.0144837	-0.119043		0.00483907	-0.119886	0.574367	-0.458251
7427	QEKEKQLQELKLKV	RB1CC1_1039	Q8TDY2	1782	1950	1200	1443	117	-0.00261104	-0.129241		2596	1614	2381	3024	515	-0.0163429	-0.111559		2659	480	837	1371	209	-0.00377106	-0.102594		-0.00757501	-0.114465	-0.726801	-0.281314
7428	DTRCKLEVELALKE	RB1CC1_1057	Q8TDY2	2501	2464	1543	1890	118	-0.0103375	-0.149374		3474	2635	3370	4835	740	-0.00777042	-0.102752		4437	888	1523	2102	217	0.00380819	-0.131112		-0.00476659	-0.127746	-0.43244	-0.714813
7429	IEKNLKEQIIELQS	RB1CC1_1170	Q8TDY2	468	488	364	487	30	0.00402591	-0.122397		786	921	1206	1427	214	0.0294916	-0.0817634		1527	260	401	764	74	-0.015285	-0.129637		0.00607752	-0.111266	0.704174	-0.176899
7430	KAEMKRSTELVLSP	RB1CC1_235	Q8TDY2	724	765	509	694	74	-0.00118402	-0.0999451		916	1129	1353	1227	231	0.028792	-0.0943793		1672	329	480	733	80	-0.00641805	-0.134034		0.00706332	-0.109453	0.8075	-0.117728
7431	HVRLKWCCFVMLHA	RB1CC1_451	Q8TDY2	4249	4258	2741	3057	236	-0.00741398	-0.141952		5356	3621	5032	6249	1048	-0.0127098	-0.112317		5455	1114	2108	2526	359	0.0108903	-0.115461		-0.00307781	-0.123243	-0.255432	-0.567852
7432	IEKVKCSLEITLKE	RB1CC1_850	Q8TDY2	1302	1149	707	960	60	-0.0203939	-0.150922		2092	1693	2094	2762	553	-0.004253	-0.0922815		2200	404	657	1044	85	-0.00618109	-0.143685		-0.010276	-0.128963	-1.0099	-0.754535
7433	LKEKHQKELLSLKN	RB1CC1_860	Q8TDY2	2049	2206	1342	1746	130	-0.00459263	-0.129769		2728	1397	1741	2051	682	-0.0416902	-0.110898		2709	622	789	1395	181	-0.00143061	-0.111552		-0.0159045	-0.117406	-1.59985	-0.377329
7434	KIKKLKGELVCLEE	RB1CC1_891	Q8TDY2	995	1234	694	927	99	0.00278617	-0.102379		1778	2189	2790	3524	535	0.0321096	-0.0739327		2483	552	780	1297	168	0.00185577	-0.110442		0.0122505	-0.0955848	1.35119	0.334931
7435	IKELKQSREIVLED	RB1CC1_949	Q8TDY2	1317	1684	947	1091	97	0.0053023	-0.122187		2234	1667	2089	2535	447	-0.010244	-0.111796		2544	413	733	1229	119	-0.0115623	-0.132826		-0.00550135	-0.12227	-0.509453	-0.536072
7436	QPLPRRNVPVGITE	ASAP3_875	Q8TDY4	1693	1764	1124	1385	112	-0.00474401	-0.128523		2076	1413	2121	2509	589	-0.00789541	-0.0908221		2843	550	847	1450	149	-0.00490385	-0.125149		-0.00584776	-0.114832	-0.545761	-0.293287
7437	VREMRGKLAIGITA	MICAL1_230	Q8TDZ2	2488	3012	1640	1770	194	-0.00100703	-0.123503		3329	2171	2704	3605	799	-0.021728	-0.103094		3224	724	1257	1933	286	0.0140222	-0.0918287		-0.00290429	-0.106142	-0.237245	-0.00965497
7438	TAKKQCLLRLGVLR	MICAL1_299	Q8TDZ2	651	791	236	580	51	-0.0337617	-0.116311		893	1327	1672	1946	802	0.0470202	-0.0110595		1970	351	485	1149	324	-0.0176331	-0.0585588		-0.00145819	-0.0619765	-0.0856738	1.43191
7439	SPERQRLSSLNLTP	MICAL1_813	Q8TDZ2	1168	1460	692	1007	60	-0.00599131	-0.140624		1590	1942	2541	3075	483	0.0328958	-0.0740785		3185	677	1153	1781	178	0.00841935	-0.119127		0.0117746	-0.111276	1.30131	-0.177244
7440	MCKRTDPVPVTIAL	ELP5_112	Q8TE02	1835	1840	1063	1511	80	-0.0133186	-0.151154		2521	2460	3280	4904	1023	0.0153692	-0.0579866		3589	674	1168	1904	202	-0.000870681	-0.120224		0.000393305	-0.109788	0.108389	-0.128666
7441	EREARDSLILPFQF	ELP5_263	Q8TE02	2801	2620	1504	1824	106	-0.0194281	-0.165591		3822	2960	3725	5858	888	-0.0069375	-0.09531		4565	741	1243	2069	211	-0.0147314	-0.135441		-0.013699	-0.132114	-1.36868	-0.857385
7442	PPRRPETEGVPVPE	OTUD7A_696	Q8TE49	1015	1037	757	816	68	0.00113441	-0.128011		1399	1966	2947	3370	516	0.0519937	-0.057329		1914	325	556	1055	101	-0.00984141	-0.122463		0.0144289	-0.102601	1.57951	0.105921
7443	IGRFPRAMTVSIKN	SLC26A7_471	Q8TE54	1374	1550	810	1183	153	-0.00909918	-0.0985228		2054	1869	2498	3009	603	0.00971907	-0.0836357		2240	418	640	1258	211	-0.00817829	-0.0902572		-0.00251946	-0.0908052	-0.19691	0.490938
7444	YEQRKRYSTVVMAD	EPS8L1_22	Q8TE68	1243	1530	896	939	63	0.00438943	-0.145048		1776	2216	2735	3101	626	0.0314426	-0.0687143		1741	414	601	1041	129	0.00893974	-0.101612		0.0149239	-0.105125	1.6314	0.0235412
7445	SEKEKFSQMLIVNE	EPS8L1_592	Q8TE68	816	954	412	861	34	-0.0166268	-0.145941		1135	1055	1379	1984	427	0.0102494	-0.0650684		1752	265	380	968	87	-0.0290901	-0.125665		-0.0118225	-0.112225	-1.172	-0.208196
7446	KQKKKVEGEVEMEV	EPS8L1_709	Q8TE68	869	940	482	682	49	-0.0135976	-0.137885		1386	1021	1207	1990	296	-0.0145189	-0.101666		2353	496	646	1248	134	-0.00702598	-0.119448		-0.0117142	-0.119666	-1.16064	-0.451093
7447	VSGKIKKPKVFVTE	DNAH5_107	Q8TE73	565	659	279	453	51	-0.0178861	-0.111409		950	938	782	1116	161	-0.00954585	-0.11982		1496	300	418	792	149	-0.00737002	-0.0887061		-0.0116007	-0.106645	-1.14875	-0.0260837
7448	KKYRSEMENIFMLI	DNAH5_1223	Q8TE73	1748	1880	1033	1418	72	-0.010286	-0.154625		2734	2742	3333	4041	607	0.0125359	-0.0987962		1760	394	649	945	121	0.010912	-0.10868		0.00438729	-0.1207	0.527014	-0.48485
7449	NRPIKDLDDIRIAM	DNAH5_1245	Q8TE73	1886	2179	1292	1527	79	-0.000168806	-0.153816		2810	2266	2924	4341	569	-0.00221104	-0.10265		2752	499	830	1438	142	-0.00600916	-0.125324		-0.00279634	-0.127263	-0.22593	-0.699065
7450	KEIREEQISIDFQV	DNAH5_1261	Q8TE73	973	985	570	631	42	-0.0124195	-0.157692		1601	1756	2395	2557	430	0.0262862	-0.0861344		1969	439	765	1187	98	0.0136665	-0.123204		0.00917773	-0.122343	1.02912	-0.538472
7451	SFKKELISAVEVFL	DNAH5_1328	Q8TE73	2954	3470	1938	2160	156	-0.00209981	-0.144175		4701	3041	4213	5160	766	-0.0165296	-0.12408		3906	960	1590	1972	252	0.0188765	-0.114111		8.23642e-05	-0.127455	0.0757983	-0.705328
7452	NSVRRLLSDIFIPA	DNAH5_165	Q8TE73	2128	2191	1238	1340	95	-0.0123571	-0.157345		2852	2069	2934	2921	512	-0.00575794	-0.120617		2661	472	930	1403	158	0.00151047	-0.11737		-0.00553484	-0.131777	-0.512963	-0.846385
7453	TERVKYETLITIHV	DNAH5_1883	Q8TE73	1726	1900	1105	1435	2012	-0.00523275	0.0297537		2566	3096	4118	5047	819	0.0327963	-0.070915		5083	1022	1725	2324	205	0.00330199	-0.142714		0.0102885	-0.0612916	1.14554	1.45427
7454	KVNLRKCDILELKT	DNAH5_224	Q8TE73	923	1024	606	776	45	-0.0036149	-0.143912		1406	1622	2162	2474	360	0.0291949	-0.0860811		2202	439	659	1251	141	-0.00380226	-0.111106		0.00725923	-0.1137	0.828034	-0.256343
7455	KTLKEPTDYLTLAN	DNAH5_232	Q8TE73	1217	1612	1126	1092	85	0.0201703	-0.122839		1866	1668	2023	2697	419	0.00289108	-0.0987596		2429	491	830	1148	102	0.00387416	-0.139307		0.00897852	-0.120302	1.00824	-0.471833
7456	WLRSRPTGTLELPP	DNAH5_2509	Q8TE73	1100	2078	1001	1313	90	0.0290432	-0.106283		1820	1683	2000	3026	417	0.00457194	-0.0937842		1856	437	673	1489	152	0.0113701	-0.0880491		0.0149951	-0.0960388	1.63886	0.320114
7457	HLKERLNMFLQLYN	DNAH5_2907	Q8TE73	2379	2806	1583	1782	127	-0.00120519	-0.142837		3218	2686	4000	4741	972	0.00854417	-0.0819322		3784	808	1212	2128	308	0.0017859	-0.0983545		0.00304163	-0.107708	0.38597	-0.0607668
7458	RNRVKHEEFLTLIK	DNAH5_3909	Q8TE73	2353	2892	1715	1785	147	0.00495251	-0.133871		3960	1545	2038	2613	573	-0.0610614	-0.144646		4020	811	1260	1824	184	-0.000976471	-0.135913		-0.0190284	-0.138143	-1.92728	-1.05419
7459	TFAKIKDLELLLDR	DNAH5_809	Q8TE73	2070	1905	1114	1336	82	-0.0197459	-0.163169		2691	2698	3716	4198	505	0.019401	-0.106565		3480	540	849	1774	206	-0.0220053	-0.118545		-0.00745007	-0.129427	-0.713706	-0.76967
7460	AIPGKKGTRVLIWN	MORC4_213	Q8TE76	1534	1787	967	1210	91	-0.00452274	-0.135433		2272	1719	2401	3617	1048	-0.00311585	-0.0564483		2446	427	748	1374	357	-0.00627899	-0.0661963		-0.00463919	-0.086026	-0.419087	0.646933
7461	QVKPTRGEGVGVIG	MORC4_352	Q8TE76	1789	1792	1136	1414	121	-0.00828634	-0.128286		2797	1803	2185	3007	727	-0.0241969	-0.0988936		2897	425	613	1146	125	-0.0313727	-0.142811		-0.0212853	-0.12333	-2.16383	-0.570683
7462	KGVRDSGAPIQLIP	MORC4_699	Q8TE76	1488	1345	742	1097	64	-0.0244332	-0.154785		2131	1295	1614	2612	367	-0.0275256	-0.117919		2845	512	908	1549	128	-0.00310079	-0.131708		-0.0183532	-0.134804	-1.85651	-0.945189
7463	SEFKKVQHELVIYS	MORC4_808	Q8TE76	1438	1831	1014	1288	86	0.00410843	-0.13145		2183	2553	3025	3347	490	0.0238371	-0.0971663		1914	418	821	1173	88	0.0185537	-0.127062		0.0154997	-0.118559	1.69175	-0.414967
7464	PRPPRLRYLLVVST	SSH3_121	Q8TE77	819	1568	858	1117	71	0.0371699	-0.0992736		1229	1186	1925	2675	428	0.0252883	-0.0632789		1022	338	474	660	89	0.0343389	-0.0904041		0.0322657	-0.0843189	3.44906	0.702655
7465	PALKSRQSVVTLQG	SSH3_598	Q8TE77	2911	3472	2099	2633	240	0.00353003	-0.113857		4132	3941	5127	6365	1328	0.0121251	-0.0772891		5728	1230	1746	3016	485	-0.000809832	-0.0980549		0.00494842	-0.0964003	0.585829	0.308312
7466	SVRLLKNDPVNLQK	GRHL3_11	Q8TE85	993	1200	647	790	43	-0.00168082	-0.151915		1328	1026	1461	1593	388	-0.000320095	-0.0893774		2027	368	688	1216	214	0.000565593	-0.0821526		-0.000478442	-0.107815	0.017018	-0.0642643
7467	ARLEKLPGDLRVVV	DQX1_190	Q8TE96	5773	7243	3787	4588	274	-0.000293927	-0.147911		8138	6191	7891	9620	1712	-0.00771367	-0.107975		8140	1603	2567	4193	454	-0.00133363	-0.121684		-0.00311374	-0.125857	-0.259198	-0.653153
7468	LCRKELPGDVLVFL	DQX1_257	Q8TE96	2331	2581	1512	1641	107	-0.00435407	-0.152797		3531	3019	3878	4204	811	0.00237912	-0.102907		3126	682	995	1654	266	0.00204527	-0.0975578		2.34375e-05	-0.117754	0.069622	-0.388673
7469	LFRNRFLLLLALAA	PXYLP1_4	Q8TE99	1467	1782	1267	970	74	0.013988	-0.149105		2366	1609	2331	2060	455	-0.00992439	-0.12129		2231	517	861	1062	100	0.0143494	-0.135501		0.00613768	-0.135298	0.71048	-0.961329
7470	VRFVKRDMFVALGG	PXYLP1_454	Q8TE99	1970	2378	1471	1709	172	0.00579012	-0.111764		3508	3862	5621	6207	1402	0.0301862	-0.0614476		3832	872	1399	2189	336	0.0107537	-0.0938323		0.0155767	-0.0890146	1.69982	0.549385
7471	QVPKKAWRKLKLPG	DCAF11_414	Q8TEB1	1341	1528	826	1168	2310	-0.00640496	0.0525695		2290	2834	3401	4222	5404	0.0292201	0.0376189		3868	665	1090	2115	5505	-0.0112448	0.0585705		0.00385677	0.0495863	0.471408	5.07335
7472	ADAKKAIGRLQLRT	RNF128_252	Q8TEB7	375	418	222	378	4	-0.00913	-0.211745		579	417	411	722	121	-0.0263761	-0.106543		564	92	197	168	64	-0.000488386	-0.0968508		-0.0119981	-0.138379	-1.19041	-1.06189
7473	RRSRGINTGLILLL	RHBDD1_3	Q8TEB9	2233	2884	1913	2029	157	0.015231	-0.122401		3856	2596	3618	3712	891	-0.0128963	-0.10844		2508	433	859	1441	229	-0.000341232	-0.0913658		0.000664486	-0.107402	0.136813	-0.0507973
7474	PRQSRPFKSVFVPT	SH3RF2_477	Q8TEC5	1974	2553	1624	1587	123	0.0130362	-0.132346		2744	3581	4424	4993	1537	0.035215	-0.0420603		4442	843	1320	2319	433	-0.00560482	-0.090507		0.0142154	-0.0883046	1.55714	0.572559
7475	PRAKVFAVLLSIVL	GPX8_15	Q8TED1	5378	6210	3679	4070	279	-0.000269504	-0.144357		7442	6148	8605	9444	1434	0.00427065	-0.110857		8159	1593	2972	3794	594	0.0063806	-0.109834		0.00346058	-0.121682	0.429883	-0.516898
7476	AAGRKITRIIGFSK	AFAP1L1_392	Q8TED9	1353	1505	766	993	123	-0.0117153	-0.114029		1799	1632	2233	2269	720	0.0107606	-0.0706857		2707	482	714	1185	295	-0.0138945	-0.0891551		-0.00494974	-0.0912898	-0.451636	0.475121
7477	EKSHRVDPQVKVKR	AFAP1L1_588	Q8TED9	1179	1289	918	1058	73	0.00537244	-0.129379		1917	1590	2470	2721	743	0.0103499	-0.0691988		2022	372	622	1160	136	-0.00448826	-0.108112		0.0037447	-0.10223	0.459662	0.118039
7478	KEERRIDLELKLVA	AFAP1L1_682	Q8TED9	1738	1505	932	1255	85	-0.0216161	-0.148474		2530	1756	2351	3028	514	-0.012587	-0.109499		3023	477	806	1347	137	-0.0166375	-0.13686		-0.0169469	-0.131611	-1.7091	-0.840969
7479	LREDRRPITVHFGQ	DENND1A_484	Q8TEH3	1156	1132	597	712	73	-0.0202858	-0.138663		1485	1795	2140	2880	687	0.026904	-0.0508305		1492	312	613	809	104	0.0150125	-0.107578		0.00721022	-0.0990238	0.822897	0.222681
7480	HVVKRPKSNIAVEG	DENND1A_506	Q8TEH3	1237	1465	859	1202	86	0.00126871	-0.120903		1645	1675	2119	3092	605	0.0159896	-0.0643365		3169	617	991	1578	284	-0.00206583	-0.0963854		0.00506415	-0.0938751	0.597959	0.390736
7481	GSERSRGVTVALKL	DENND1A_621	Q8TEH3	2569	3364	1824	1935	142	0.00525409	-0.140808		3619	2862	4161	5299	1223	0.00275486	-0.0759176		3627	736	1170	2101	365	0.000776382	-0.0858603		0.00292844	-0.100862	0.374107	0.162682
7482	RPQGRKTPELGIVP	DENND1A_705	Q8TEH3	2036	1851	1100	1400	104	-0.0198659	-0.147537		2707	1717	2289	2876	561	-0.0202743	-0.111695		2419	419	698	1332	150	-0.00969304	-0.113762		-0.0166111	-0.124331	-1.67391	-0.603356
7483	ARIERKIATISLES	DOT1L_1199	Q8TEK3	903	1018	547	775	72	-0.00760745	-0.116657		1238	1255	1314	1909	555	0.0051894	-0.0588781		2599	361	668	1162	174	-0.0221503	-0.115324		-0.00818945	-0.096953	-0.791203	0.290274
7484	KAAKARDREVDLKN	DOT1L_1409	Q8TEK3	2159	2590	1466	1983	119	0.000379275	-0.135424		3279	2081	3148	3607	734	-0.0132581	-0.106502		2526	538	792	1609	257	0.000569306	-0.0825791		-0.00410318	-0.108168	-0.362905	-0.0757965
7485	DNRALRGQSLQLLK	DOT1L_590	Q8TEK3	1462	1808	930	1084	60	-0.00237503	-0.15716		2174	1616	2151	3410	650	-0.00723569	-0.080748		2336	415	664	1036	170	-0.00981989	-0.110938		-0.00647687	-0.116282	-0.611701	-0.340622
7486	QLLKARCEELQLDW	DOT1L_601	Q8TEK3	2254	2469	1409	1876	97	-0.0066886	-0.151689		3017	2092	2541	3404	555	-0.0180375	-0.116608		2276	555	957	1303	107	0.0204762	-0.127819		-0.00141663	-0.132039	-0.0813173	-0.854933
7487	SEKQRHCLELQISI	DOT1L_633	Q8TEK3	4031	4597	3042	2990	183	0.00480309	-0.152171		5640	4333	5709	7370	1180	-0.0050712	-0.105502		4894	1131	1791	2860	297	0.0113006	-0.113485		0.0036775	-0.123719	0.452619	-0.583388
7488	LRGRHHEASIRLPS	NUP210_1223	Q8TEM1	1124	1558	948	909	85	0.0163198	-0.12132		1709	1189	1894	2418	694	-0.00280455	-0.0667133		3169	561	1005	1935	343	-0.00391295	-0.0803816		0.00320077	-0.0894717	0.402651	0.534464
7489	RVKGRTGLRVVVKA	NUP210_1248	Q8TEM1	531	776	395	334	72	0.010867	-0.0959521		769	1076	1341	1275	227	0.041435	-0.0798218		1229	255	401	585	95	0.00213553	-0.105416		0.0181459	-0.09373	1.9691	0.395474
7490	HLRTYKEVVVSVPQ	NUP210_1544	Q8TEM1	1839	2185	1411	1416	181	0.0068519	-0.108459		2809	2321	3516	4157	689	0.00864873	-0.0932743		3699	796	1247	1768	201	0.00482276	-0.125037		0.00677446	-0.108923	0.777224	-0.100444
7491	EKAAKQGDTILVSG	NUP210_198	Q8TEM1	1000	1317	474	911	69	-0.0168324	-0.122952		1498	1709	2123	2399	371	0.0243897	-0.0905157		1985	312	477	1038	143	-0.0224157	-0.106897		-0.00495281	-0.106788	-0.451958	-0.0307566
7492	KNVRPAEVRLLILE	NUP210_228	Q8TEM1	1678	2060	1204	1181	96	0.00405919	-0.140603		2563	1899	2952	3693	908	0.00105423	-0.0737479		2377	434	651	1232	160	-0.0111164	-0.110926		-0.002001	-0.108426	-0.142567	-0.0841957
7493	AARGRGLLLLTLSV	NUP210_4	Q8TEM1	4848	5343	3484	4100	292	0.00116368	-0.133066		6279	3706	5476	5007	968	-0.0205613	-0.135961		5579	1109	1756	2686	306	-0.0011683	-0.124414		-0.00685531	-0.131147	-0.651367	-0.825823
7494	VLKERTQENVTLIY	CEP192_1358	Q8TEP8	2204	2959	1519	1498	105	0.00430394	-0.151708		3172	3146	3980	4477	712	0.0138181	-0.0994744		3199	671	991	1982	231	-0.000534457	-0.102232		0.00586254	-0.117805	0.681641	-0.390331
7495	DDGQKKIVKVQIRE	CEP192_1625	Q8TEP8	1262	1287	753	979	74	-0.0112142	-0.136402		1897	1355	1952	2215	335	-0.00617118	-0.117863		2481	502	851	1262	191	0.00410877	-0.10409		-0.00442553	-0.119452	-0.396692	-0.444092
7496	SVRNPRITSLCLLK	CEP192_315	Q8TEP8	1106	1231	923	966	113	0.00968778	-0.102759		1500	1515	2440	2555	771	0.0286323	-0.0486079		1965	422	613	935	253	0.000544353	-0.0776282		0.0129548	-0.0763317	1.42501	0.963357
7497	QCKEEKNEPLSLPE	GEMIN5_1422	Q8TEQ6	873	1058	730	593	27	0.012145	-0.174106		1381	1156	1364	1307	244	-0.00405604	-0.123576		1187	240	525	583	81	0.0181782	-0.111332		0.00875572	-0.136338	0.984887	-0.995258
7498	NFRGHRGRLLCVAW	GEMIN5_679	Q8TEQ6	1379	1374	806	961	115	-0.012995	-0.120185		2188	1448	1848	2312	449	-0.0191654	-0.112368		2163	389	684	1038	197	-0.00360046	-0.0964311		-0.0119203	-0.109661	-1.18225	-0.124533
7499	IKKRKARSLLPLST	GEMIN5_841	Q8TEQ6	1438	1571	837	1059	211	-0.0106864	-0.0877048		2476	1722	2123	2269	710	-0.0169669	-0.0978779		2858	520	697	1347	438	-0.0176235	-0.068368		-0.0150923	-0.0846502	-1.51472	0.691838
7500	ASRFSRVVLVLIDA	PIGO_66	Q8TEQ8	924	968	603	640	34	-0.00552766	-0.164387		610	637	793	1131	212	0.0171762	-0.0677382		1667	323	547	990	124	0.0005184	-0.101568		0.00405566	-0.111231	0.492255	-0.175768
7501	LERTKSQGPLTVAA	PIGO_814	Q8TEQ8	1485	1725	1082	1318	82	0.00338216	-0.136072		2001	1169	1600	2348	639	-0.0256208	-0.0851192		2162	499	842	1329	126	0.0147428	-0.114082		-0.00249862	-0.111758	-0.194725	-0.192956
7502	CGRKKCLRHVFLFE	ARHGEF40_1284	Q8TER5	2951	3025	1886	2178	135	-0.00730042	-0.151784		3630	3029	4025	4950	963	0.00223474	-0.0912223		3987	873	1468	2174	293	0.0101589	-0.104834		0.00169773	-0.115947	0.245111	-0.329685
7503	NKELRVQQMVSMGI	ARHGEF40_1379	Q8TER5	1291	1436	756	979	64	-0.00985407	-0.146176		1920	1402	1733	2539	489	-0.01279	-0.0942791		1701	305	407	711	40	-0.0190047	-0.173862		-0.0138829	-0.138106	-1.38796	-1.05296
7504	DTPIRKKEELLFDD	FBF1_198	Q8TES7	1054	1031	611	2370	31892	-0.013947	0.236802		1723	1441	1707	2116	338	-0.00391283	-0.110676		2053	429	637	1140	107	-0.000511221	-0.122972		-0.00612369	0.00105137	-0.574682	3.48916
7505	QPRKGGADWLGLKD	FBF1_339	Q8TES7	1806	1636	983	1162	88	-0.0195533	-0.151879		2213	1992	2773	3750	638	0.0110688	-0.0806242		2237	348	688	1146	133	-0.00912606	-0.118027		-0.00587019	-0.116843	-0.548112	-0.358952
7506	APKTKKGCKVTLPE	FBF1_4	Q8TES7	1869	2316	1110	1332	125	-0.00610843	-0.131771		2751	2390	3226	4099	923	0.0064347	-0.0758242		2501	433	812	1434	182	-0.00321078	-0.103881		-0.000961501	-0.103825	-0.0336133	0.0659538
7507	RAEREAERALQVDT	FBF1_900	Q8TES7	1119	1162	667	936	46	-0.0107676	-0.15348		1520	2155	2972	3710	591	0.0481302	-0.0540647		1789	312	403	877	125	-0.0230963	-0.11031		0.00475541	-0.105952	0.565599	-0.00344388
7508	FGGKRGCDCLVLEP	RAPGEF6_102	Q8TEU7	1591	1363	954	928	80	-0.0157531	-0.152789		2017	1279	1737	2431	428	-0.0192708	-0.10689		2253	434	584	1180	123	-0.0126669	-0.122089		-0.0158969	-0.127256	-1.59905	-0.698828
7509	RKVKQYLSSLDVET	RAPGEF6_1109	Q8TEU7	1216	1606	833	1115	82	0.00352412	-0.124155		1904	1241	2118	2878	582	-0.00439752	-0.080543		2543	522	903	1375	185	0.00641106	-0.10552		0.00184589	-0.103406	0.26064	0.0796475
7510	SGKKHTEDTISVAS	RAPGEF6_1221	Q8TEU7	2119	2266	1091	1690	104	-0.0180463	-0.145652		2910	2316	3007	3694	567	-0.00295839	-0.110188		2691	432	804	1355	127	-0.00987744	-0.131222		-0.010294	-0.129021	-1.01179	-0.75643
7511	MSVRRELCSVMIFE	RAPGEF6_289	Q8TEU7	986	1176	743	615	34	0.00596928	-0.170854		1452	1568	2081	2751	392	0.0234932	-0.081131		1767	373	605	1193	83	0.00520945	-0.123177		0.0115573	-0.125054	1.27853	-0.626943
7512	RYERYSGNQVLFCS	RAPGEF6_54	Q8TEU7	2692	2957	1611	2080	135	-0.00901827	-0.145454		4375	3026	4121	5355	937	-0.0119374	-0.106007		5568	1066	1773	2828	346	-0.00156364	-0.116072		-0.00750645	-0.122511	-0.719615	-0.543944
7513	HRQKDQGFRVDFSV	SMCR8_620	Q8TEV9	2269	2343	1247	1562	111	-0.0154153	-0.149921		2934	2679	3931	4436	747	0.0151563	-0.0906315		4311	900	1662	2528	309	0.0113774	-0.104215		0.00370612	-0.114922	0.455618	-0.29625
7514	HKKRAGQNALKFIR	SMCR8_703	Q8TEV9	239	313	192	328	16	0.0120951	-0.110974		450	436	663	652	175	0.0220005	-0.0683145		685	175	163	371	55	-0.00934556	-0.0993675		0.00825003	-0.0928854	0.931883	0.42304
7515	AIVRKLVTALAIFV	SMCR8_744	Q8TEV9	4793	5361	3286	3768	251	-0.00102668	-0.142767		6535	3648	4994	6465	982	-0.0293855	-0.131428		5150	1080	1800	2307	231	0.00608656	-0.137442		-0.00810854	-0.137212	-0.782722	-1.0238
7516	SRYSRYTSILDLDN	SMCR8_802	Q8TEV9	1887	1917	1022	1320	61	-0.0166676	-0.171939		2779	1465	2207	2600	369	-0.0288336	-0.139711		3118	589	928	1922	139	-0.00562272	-0.128825		-0.0170413	-0.146825	-1.719	-1.33756
7517	DDKIEKTGKIKIQE	PARD3_1034	Q8TEW0	1671	2279	1085	1292	65	0.00145398	-0.159026		3006	1932	2861	3649	559	-0.0133873	-0.113994		3319	601	957	1468	194	-0.00853979	-0.123141		-0.00682437	-0.132054	-0.648124	-0.855416
7518	SARGGRTLGLLVKR	PARD3_294	Q8TEW0	1455	1738	1058	1253	182	0.00404061	-0.0921562		1892	1347	1886	2322	596	-0.00801285	-0.0846304		2303	422	641	1274	315	-0.0101246	-0.0701809		-0.00469896	-0.0823225	-0.425351	0.767817
7519	KTRKSKSMDLGIAD	PARD3_846	Q8TEW0	3629	4362	2355	2677	228	-0.00206943	-0.134457		5700	4069	5503	7148	1459	-0.00970779	-0.0955207		6699	1106	1839	3409	474	-0.0138344	-0.108897		-0.00853722	-0.112958	-0.827654	-0.232147
7520	YQRKAGLLVLAVLS	IPO4_369	Q8TEX9	3624	4040	2524	2356	199	-0.000248222	-0.145336		4812	4513	6058	6747	1283	0.0124617	-0.0901876		4638	965	1834	2339	284	0.0126797	-0.117046		0.00829773	-0.117523	0.936883	-0.381142
7521	AVNRERERQVVMAV	IPO4_761	Q8TEX9	2229	2929	1685	1771	123	0.00880844	-0.139372		3032	3253	3599	4659	874	0.0129247	-0.0833448		3131	648	1058	1597	199	0.00388833	-0.114598		0.00854049	-0.112438	0.962328	-0.215166
7522	KERRRISNLLNIME	USP33_721	Q8TEY7	950	877	405	471	54	-0.0324579	-0.150187		1524	2068	2223	2733	669	0.030762	-0.0558819		2588	486	814	1293	214	-0.00272554	-0.100672		-0.00147383	-0.102247	-0.0873121	0.117481
7523	EKRRKTELEIFIRL	USP33_824	Q8TEY7	2010	2423	1494	1922	134	0.00549974	-0.123872		3317	1864	2228	3624	515	-0.0363116	-0.126843		2123	447	793	972	119	0.00991533	-0.124327		-0.00696551	-0.125014	-0.662917	-0.625642
7524	RDRQRSPIALPVKQ	PNISR_208	Q8TF01	1590	1788	964	1127	96	-0.00764401	-0.137438		2272	1260	1913	2290	469	-0.0242092	-0.113349		2868	594	906	1629	290	0.000202193	-0.0861024		-0.0105503	-0.112296	-1.03866	-0.210537
7525	SRSRSYSRRIKIES	PNISR_572	Q8TF01	1428	1416	753	946	115	-0.0188005	-0.123506		2193	1525	2334	2355	758	-0.00505051	-0.0832073		2860	454	770	1446	264	-0.0159301	-0.0943202		-0.0132604	-0.100345	-1.32271	0.179573
7526	RRLKAVRTELRIFN	SH3TC2_1117	Q8TF17	677	852	395	484	27	-0.00662796	-0.158683		1188	672	700	801	169	-0.0433219	-0.144785		1558	280	614	661	104	0.00854729	-0.116724		-0.0138009	-0.140064	-1.37936	-1.11688
7527	RKVKLSQARVYFEE	SH3TC2_540	Q8TF17	1497	2299	1078	1128	83	0.0104325	-0.140367		2185	2333	2970	3254	669	0.0202644	-0.0808697		3381	648	986	1607	224	-0.00635187	-0.114283		0.008115	-0.11184	0.91773	-0.195643
7528	LYDKKYLPHLAVAS	SH3TC2_682	Q8TF17	1241	1279	879	959	54	-0.00147269	-0.152696		1797	1483	2193	2780	523	0.00721637	-0.082601		2762	550	1188	1608	286	0.016135	-0.0841082		0.00729289	-0.106468	0.831562	-0.0203073
7529	GKAFRQSAILYVHR	ZNF721_524	Q8TF20	1453	1970	1396	1233	107	0.0228919	-0.121581		2278	1856	2878	2888	637	0.00877413	-0.0903084		2453	489	872	1422	254	0.00566875	-0.0842044		0.0124449	-0.0986981	1.37157	0.233314
7530	IRYSRQHHSIQMKR	WHAMM_505	Q8TF30	2180	3006	1704	1991	204	0.0119811	-0.106568		3739	2821	3881	4902	1115	-0.00418443	-0.0858608		4855	967	1419	2518	448	-0.00519214	-0.0937182		0.00086816	-0.0953823	0.158161	0.341542
7531	HPSSRKTRGVPLSE	WHAMM_591	Q8TF30	879	1160	571	805	48	0.000583165	-0.135377		1302	975	746	1398	255	-0.0371381	-0.114426		1350	266	402	717	140	-0.00433213	-0.0863682		-0.013629	-0.112057	-1.36135	-0.202732
7532	RHGRAPLRKVEVPA	WHAMM_718	Q8TF30	787	787	499	525	31	-0.00839143	-0.16152		949	617	1062	1169	250	-0.00413165	-0.094297		914	191	301	494	93	0.00290253	-0.0867493		-0.00320685	-0.114189	-0.268957	-0.272307
7533	RYGKCEHENLQLRK	ZNF431_133	Q8TF32	1082	1261	675	776	64	-0.00507699	-0.137976		1963	1103	1245	1493	480	-0.0394678	-0.111774		1072	234	393	575	77	0.0099665	-0.106046		-0.0115261	-0.118599	-1.14093	-0.416246
7534	KCGKSFCMLLHLSQ	ZNF431_208	Q8TF32	3944	4547	2507	2718	191	-0.00436131	-0.150648		5699	4773	5887	6685	1306	-0.00157123	-0.103461		5867	1260	2082	2866	330	0.00757576	-0.122637		0.000547742	-0.125582	0.124576	-0.64418
7535	SQKCSKCGIIFIRR	ZNF483_391	Q8TF39	315	317	180	282	37	-0.0138646	-0.093517		533	460	576	934	206	0.00174674	-0.0634413		630	96	154	253	35	-0.0219784	-0.127354		-0.0113654	-0.0947708	-1.12409	0.361502
7536	VEPHKKQLHVTLAY	UBASH3B_208	Q8TF42	2206	2808	1585	1823	156	0.00512957	-0.124697		3453	2840	3599	5144	979	-0.00157658	-0.0851179		3213	566	938	1767	214	-0.00861199	-0.109958		-0.00168633	-0.106591	-0.109586	-0.0243117
7537	LLKDARHDCILFAN	DIS3L_108	Q8TF46	1804	1739	1138	1237	108	-0.00970772	-0.13888		2666	2965	3751	4985	928	0.0232925	-0.0675329		3132	643	970	1579	231	-0.00113786	-0.106748		0.00414898	-0.104387	0.502036	0.0476311
7538	LQKNWRDYVVTFPS	DIS3L_340	Q8TF46	1924	2430	1204	1561	111	-0.0027014	-0.136295		2749	1787	2823	3092	533	-0.00888199	-0.113791		2581	487	755	1295	182	-0.00659092	-0.109296		-0.0060581	-0.119794	-0.567808	-0.455267
7539	GRWFRAMAGLRLHQ	ZNF526_580	Q8TF50	1704	1783	998	1148	177	-0.0115379	-0.109162		2336	1516	1986	2389	643	-0.0193433	-0.0971026		2789	543	904	1653	290	-8.08783e-05	-0.0833884		-0.0103207	-0.0965511	-1.01458	0.303393
7540	VKKYRNAVTLAIGD	ATP8B4_803	Q8TF62	1407	1718	973	1132	99	0.00187957	-0.125523		2259	1879	3057	3744	826	0.0131344	-0.0681412		3801	679	1143	1867	287	-0.00660808	-0.106216		0.00280198	-0.09996	0.360852	0.192123
7541	LIEPKKAFEIELRS	GIPC2_199	Q8TF65	2631	3471	1873	2237	117	0.00560661	-0.149384		3665	2873	4463	4596	738	0.00568044	-0.108727		3252	553	1201	1863	168	0.00337351	-0.12278		0.00488685	-0.126964	0.579376	-0.689279
7542	CCCKKRSQAVLMQM	LRRC15_565	Q8TF66	999	908	395	633	33	-0.0370345	-0.172741		1347	980	1211	1907	289	-0.0131057	-0.101796		1809	377	590	899	89	0.00217709	-0.129111		-0.0159877	-0.134549	-1.60857	-0.936882
7543	KTYRCRMCSLTFYS	ZNF384_226	Q8TF68	2481	2725	1617	1909	136	-0.00431411	-0.140663		4254	3619	4620	5282	1047	0.00162307	-0.0979467		4810	934	1523	2218	217	-0.00147882	-0.136309		-0.00138995	-0.124973	-0.0785211	-0.624303
7544	PESLRRHSSLELGR	SHROOM3_673	Q8TF72	1808	2662	1345	1438	96	0.0110619	-0.141347		2621	2145	3104	3429	550	0.0053309	-0.105264		3032	504	842	1746	187	-0.0129597	-0.112894		0.00114437	-0.119835	0.187111	-0.456614
7545	RWKLRARPSLTVTP	HASPIN_102	Q8TF76	1362	1484	845	739	179	-0.00724224	-0.102156		2015	1599	1835	2433	916	-0.0100066	-0.0648731		3111	594	848	1457	398	-0.0101722	-0.0784926		-0.00914036	-0.0818405	-0.890871	0.783548
7546	LSRLERDGIVVFCD	HASPIN_692	Q8TF76	1152	1413	926	923	71	0.0102981	-0.132737		1784	1795	2611	2698	413	0.0227024	-0.0958261		2559	507	811	1274	117	-0.000832161	-0.133248		0.0107228	-0.120604	1.19107	-0.481692
7547	GRVPKDRPSLTVTP	HASPIN_86	Q8TF76	1939	2427	1444	1206	115	0.00664312	-0.142114		2569	2252	2925	3891	747	0.00505495	-0.0832564		3745	774	1214	1568	203	0.00154951	-0.128826		0.00441586	-0.118065	0.530009	-0.398841
7548	SLRRGHIQRLNLRY	GDPD5_422	Q8WTR4	1104	1662	951	989	214	0.0197599	-0.0669573		1589	2468	2767	3446	1153	0.0442562	-0.0229455		2578	548	896	1659	518	0.00618976	-0.0448587		0.0234019	-0.0449205	2.52002	1.98863
7549	AAVRRTSRDVSIMK	GDPD5_540	Q8WTR4	1569	2296	1261	1364	92	0.0151548	-0.1334		2090	2801	3645	4763	965	0.0402784	-0.0464984		3173	616	976	1533	209	-0.0030555	-0.114136		0.0174592	-0.0980116	1.89714	0.255719
7550	CGKIFRHSSLLIEH	ZNF473_382	Q8WTR7	2281	2912	1555	1839	162	0.00231322	-0.125153		3516	1725	2170	3459	576	-0.0447233	-0.126784		2999	589	908	1671	181	-0.00360415	-0.114989		-0.0153381	-0.122309	-1.54048	-0.537339
7551	GKSFRHNSTLKIHQ	ZNF473_410	Q8WTR7	1997	2528	1581	1441	146	0.010327	-0.126578		3869	3622	5217	6290	1382	0.0161984	-0.0699773		5200	930	1660	2408	328	-0.00329847	-0.117787		0.00774231	-0.104781	0.878667	0.0347795
7552	QRKLKKSNVVSLKA	NOC3L_322	Q8WTT2	441	435	348	469	57	0.00329509	-0.083964		697	729	1054	1314	385	0.025556	-0.0418189		1484	216	371	626	109	-0.0222948	-0.111631		0.00218543	-0.0791381	0.296229	0.871755
7553	LKAYKGLAEVAVKS	NOC3L_333	Q8WTT2	1779	2049	1188	1732	145	-0.00166026	-0.112322		2460	1823	2296	2795	747	-0.010539	-0.0887935		2830	594	1088	1890	375	0.0113952	-0.0667628		-0.000268032	-0.0892927	0.0390719	0.540307
7554	KQDKLGQASLGVIK	NOC3L_390	Q8WTT2	2459	2937	1741	2253	232	0.00256285	-0.106058		3577	3478	4723	5203	1181	0.0160847	-0.0773824		4199	891	1399	2366	325	0.00378045	-0.101086		0.00747599	-0.0948422	0.850753	0.35917
7555	KKLKLHTETLNIVF	NOC3L_486	Q8WTT2	1800	2674	1466	1529	96	0.0163021	-0.139289		2908	1858	2950	2945	341	-0.0100325	-0.14437		1955	444	751	899	88	0.0135508	-0.136147		0.00660682	-0.139935	0.759652	-1.11268
7556	AKARWAAGALGVAG	SCARB1_6	Q8WTV0	1835	2034	970	1192	187	-0.0156011	-0.111236		2550	1652	2511	2663	585	-0.0112905	-0.106567		1967	312	545	814	173	-0.0143238	-0.102402		-0.0137385	-0.106735	-1.37282	-0.0290058
7557	LCRRLLEKPLLFWE	COG1_404	Q8WTW3	1948	1854	1029	1194	96	-0.0198443	-0.152642		2389	2268	3173	4201	686	0.0157481	-0.0798264		2400	516	886	1310	230	0.00983312	-0.0901125		0.0019123	-0.107527	0.267601	-0.0548634
7558	ETQKKFPSDLLLTS	CASTOR1_247	Q8WTX7	1167	1500	846	976	70	0.00589612	-0.133039		1877	1229	1522	1948	326	-0.0217054	-0.122026		1449	300	470	890	92	0.0017244	-0.109226		-0.00469495	-0.121431	-0.424931	-0.508679
7559	VRDKSYAGPLPIFN	ZDHHC1_111	Q8WTX9	1772	2023	1113	1360	97	-0.00528106	-0.140655		3012	2772	3548	4766	764	0.00827247	-0.0895833		3900	664	1169	1771	269	-0.00811089	-0.11336		-0.0017065	-0.114533	-0.111699	-0.283536
7560	ERKNRTSVHVPLEA	FRS2_206	Q8WU20	928	1297	631	861	54	0.00467925	-0.131636		1499	1528	2071	2181	341	0.0198806	-0.0978369		1723	255	473	1113	115	-0.0167166	-0.105196		0.00261443	-0.111556	0.341194	-0.186375
7561	PVPEKKLEPVVFEK	SMAP2_151	Q8WU79	1244	1309	814	1087	80	-0.00526685	-0.128084		1811	2221	3082	3488	711	0.0364785	-0.0600711		2494	473	717	1016	114	-0.00740265	-0.138778		0.00793633	-0.108978	0.899003	-0.102217
7562	KFIKAVTHQVKFGQ	ZC3H15_41	Q8WU90	816	967	557	702	91	0.000348227	-0.0982446		1308	896	1179	1608	462	-0.0146217	-0.078256		1437	317	449	813	129	0.00141133	-0.0925526		-0.00428738	-0.0896844	-0.382212	0.527522
7563	AEKEAKTQAILLEM	PPIL4_215	Q8WUA2	2359	2920	1881	2210	146	0.0101021	-0.128567		3222	2832	3985	4963	949	0.00969377	-0.0820926		4205	897	1381	2355	282	0.00313329	-0.109137		0.00764306	-0.106599	0.868264	-0.0245767
7564	ERTKVSSYPVALIP	PHF10_247	Q8WUB8	1703	2217	1102	1356	102	-1.85218e-05	-0.134706		2716	1456	2089	3117	447	-0.0301366	-0.122258		3334	645	1014	1559	211	-0.00377812	-0.117244		-0.0113111	-0.124736	-1.11839	-0.616577
7565	RFGKVDVTEIQIAL	CHPT1_185	Q8WUD6	2092	2275	1463	1157	83	-0.000701806	-0.167348		3350	2756	3491	4441	675	-0.00157958	-0.107154		3831	699	1289	2038	219	0.00016796	-0.11931		-0.000704475	-0.131271	-0.00667344	-0.829866
7566	EIKLKILPVLGFLG	CHPT1_223	Q8WUD6	1034	1033	587	614	40	-0.0145168	-0.166099		1822	1545	1879	3100	455	-0.00131894	-0.0884082		2794	501	725	1383	187	-0.0146048	-0.112557		-0.0101468	-0.122355	-0.996366	-0.538841
7567	KARRARLNPLVLLL	PPP1R13L_619	Q8WUF5	1540	1984	1480	1400	175	0.0214993	-0.0959458		2206	1197	1841	2274	740	-0.0252999	-0.0859856		1569	324	587	821	360	0.00950141	-0.0432009		0.00190028	-0.0750441	0.266341	1.00539
7568	ELMKKDEPPLDFPD	FAM172A_48	Q8WUF8	2053	1841	1153	1700	83	-0.0181091	-0.155184		3059	2258	3011	4380	655	-0.00771558	-0.101675		3277	696	1128	1913	181	0.00561749	-0.118594		-0.00673575	-0.125151	-0.638835	-0.630109
7569	LASRRVEEALVLAK	TGFBRAP1_324	Q8WUH2	1908	2125	1227	1641	96	-0.00466572	-0.14216		2622	1836	2644	3166	686	-0.00783602	-0.0953257		2156	403	635	1136	185	-0.00645433	-0.0971259		-0.00631869	-0.111537	-0.595121	-0.185758
7570	QRPQRLHHHLFLAG	HDAC7_24	Q8WUI4	3302	3648	1845	2311	219	-0.0126457	-0.132911		4078	2917	3975	5528	1536	-0.00912221	-0.072067		5148	965	1523	2722	466	-0.00619814	-0.09425		-0.00932203	-0.0997426	-0.909913	0.19922
7571	SVVKQKLAEVILKK	HDAC7_86	Q8WUI4	1548	1680	887	1327	150	-0.0117356	-0.106303		1923	2290	3352	3907	776	0.0369905	-0.057086		3339	517	884	1641	348	-0.0175555	-0.0884524		0.00256644	-0.0839472	0.336164	0.714786
7572	LKTKDHFLEVKMES	CEMIP_1205	Q8WUJ3	2360	3303	1891	2504	138	0.0137583	-0.128246		3367	2467	3254	3120	653	-0.00893077	-0.119135		3507	734	1093	1867	285	-0.00026764	-0.0999402		0.00151996	-0.115774	0.226478	-0.324038
7573	DHKAKIFQVVPIPV	CEMIP_1344	Q8WUJ3	944	1136	709	845	59	0.00603349	-0.128765		1527	1286	1656	2131	344	0.00126556	-0.0995251		1711	250	458	827	103	-0.0184568	-0.118827		-0.00371925	-0.115706	-0.322664	-0.321823
7574	ASAKDKRPFLSIIS	CEMIP_751	Q8WUJ3	2213	2428	1344	1698	180	-0.00823571	-0.119069		3240	2899	3854	3978	1241	0.00803397	-0.073868		4574	939	1616	2512	469	0.00609902	-0.0863289		0.00196576	-0.0930887	0.273204	0.416404
7575	CKEKLIIWKIALSP	NUP133_120	Q8WUM0	2285	2716	1598	2088	127	0.00175076	-0.135133		3588	2205	3216	3536	714	-0.0179343	-0.116023		3929	797	1415	2227	261	0.00683439	-0.109315		-0.00311637	-0.120157	-0.259474	-0.467107
7576	KPEKRVASSVFITL	FBLIM1_4	Q8WUP2	2873	3890	2120	2421	184	0.00830118	-0.129675		4526	2690	3656	4811	1059	-0.0245946	-0.105023		4679	1053	1623	2495	314	0.00761717	-0.110472		-0.00289209	-0.115056	-0.235966	-0.300625
7577	EDLPRKMEYLEFVC	GATAD1_214	Q8WUU5	2944	3223	1847	2431	130	-0.00650773	-0.150624		4581	3724	4867	6383	1009	-0.000842739	-0.10089		4632	946	1567	2157	224	0.00356335	-0.132215		-0.00126237	-0.127909	-0.0651488	-0.72015
7578	LSHSRRQGVVRLRL	CHMP7_65	Q8WUX9	1869	2506	1102	1344	227	-0.00433298	-0.0988034		2540	2656	3221	4065	1209	0.0158608	-0.0545743		4064	814	1252	1933	596	-0.00212655	-0.0705755		0.00313375	-0.0746511	0.395626	1.01821
7579	AFQRKGSVPLGLAT	CHMP7_83	Q8WUX9	1148	1474	881	918	40	0.00900541	-0.163666		1946	1506	1549	2422	412	-0.018119	-0.106125		2644	488	977	1583	243	0.00567565	-0.0898833		-0.00114598	-0.119891	-0.0529496	-0.45844
7580	KSGKISSLAVTFSP	PRUNE2_1379	Q8WUY3	1040	1481	877	794	51	0.0170544	-0.146382		1685	1662	2172	2424	393	0.01515	-0.0967889		1982	330	537	1035	156	-0.0142241	-0.102083		0.00599343	-0.115085	0.69536	-0.301556
7581	RSKRLEKVHVVIGP	PRUNE2_14	Q8WUY3	1111	1316	966	967	74	0.0136649	-0.126205		1763	1884	2575	2313	447	0.0242504	-0.0947377		2107	431	637	973	171	-0.00253084	-0.10381		0.0117948	-0.108251	1.30343	-0.0784924
7582	SFDRKTPTFLEIWN	PRUNE2_1616	Q8WUY3	2669	3236	1754	2242	111	-0.0011327	-0.153388		4219	2602	3385	4193	606	-0.0239481	-0.133761		4060	754	1408	2242	219	0.00231931	-0.121483		-0.00758716	-0.136211	-0.728074	-0.991111
7583	TKNRLPGSQLAVLH	PRUNE2_2447	Q8WUY3	1873	2349	1176	1578	127	-0.00271123	-0.126407		2584	2439	2992	4053	1226	0.00802202	-0.0553068		2943	567	858	1892	377	-0.00621447	-0.0696801		-0.000301226	-0.0837981	0.0355927	0.719652
7584	SRGRAGPDAVTLQA	PRUNE2_2704	Q8WUY3	2330	2395	1197	1854	134	-0.0192605	-0.137086		2928	2636	3321	5096	1128	0.0055784	-0.0639231		3862	761	1111	1978	277	-0.00634982	-0.107891		-0.00667731	-0.102967	-0.63271	0.0939911
7585	SSRSSKESSVFLSD	PRUNE2_437	Q8WUY3	4237	5526	3423	3332	211	0.0122643	-0.145493		6374	3490	4162	5258	746	-0.038595	-0.150211		4246	760	1221	2158	166	-0.00902464	-0.14145		-0.0117851	-0.145718	-1.16808	-1.30142
7586	ENMKKGGSDVLVPW	PRUNE2_927	Q8WUY3	2406	2532	1346	1769	129	-0.0139142	-0.143117		3468	2240	2822	3715	490	-0.0218939	-0.132583		2919	568	930	1367	134	-0.00104767	-0.13477		-0.0122852	-0.136823	-1.2205	-1.01109
7587	REMREDEKPLVLEM	NAT14_9	Q8WUY8	1015	1028	586	662	37	-0.0132111	-0.166685		1694	2414	3356	3263	601	0.0489978	-0.0656451		3225	545	934	1701	143	-0.0101971	-0.13343		0.00852988	-0.12192	0.961216	-0.524655
7588	RATRLWNETVELFR	DEPDC1B_12	Q8WUY9	1241	1442	976	948	71	0.007603	-0.138154		2007	2208	3219	3648	815	0.0302154	-0.0598122		3245	732	1068	1808	173	0.00480571	-0.121819		0.014208	-0.106595	1.55637	-0.0244418
7589	VLEKRSDGLLQLWK	PHLDA1_158	Q8WV24	2433	3126	2078	2176	108	0.0149195	-0.148051		3256	1453	2080	3277	553	-0.0454339	-0.124163		1516	377	649	1003	117	0.0220416	-0.0965349		-0.00282428	-0.122916	-0.228859	-0.557178
7590	RKGKYMYFTVVMAE	PHLDA1_245	Q8WV24	5171	5933	3296	4008	189	-0.00434382	-0.162926		8385	4616	6835	7802	1363	-0.0262101	-0.128797		5747	1145	2054	2915	373	0.00590105	-0.113721		-0.00821762	-0.135148	-0.794156	-0.95642
7591	VQYKNRQAILAVKS	PHLDA1_284	Q8WV24	1722	1800	1194	1291	108	-0.00226141	-0.133854		2722	2548	3305	3647	945	0.0104111	-0.0768716		2297	466	767	1368	163	0.002708	-0.104189		0.00361922	-0.104972	0.44651	0.0285473
7592	QKRREGARPVPFSE	PHLDA1_41	Q8WV24	683	864	444	552	59	-0.000535315	-0.113744		991	1334	1548	1566	303	0.0343082	-0.079248		2205	428	725	1104	143	0.000645186	-0.113893		0.0114727	-0.102295	1.26966	0.115913
7593	DKPIKKQLGVSFHL	ZNF480_122	Q8WV37	3079	3707	2131	2334	162	0.0015287	-0.143398		4624	3053	4119	4759	870	-0.0162992	-0.11793		3170	754	1144	2066	330	0.0113454	-0.080727		-0.00114171	-0.114018	-0.0525013	-0.266737
7594	FPRRSFRPNLQLAN	TRIM41_192	Q8WV44	913	1073	668	723	157	0.00393965	-0.0768798		1443	1091	1779	1304	376	0.00536306	-0.103493		1769	411	591	1074	283	0.00649577	-0.0589577		0.00526616	-0.0797768	0.619132	0.850909
7595	TPRDRKSHTLLLNK	PTCD2_361	Q8WV60	1083	1178	704	776	61	-0.00471259	-0.14066		1420	1054	1337	2217	476	-0.0100073	-0.0745517		1621	268	473	807	137	-0.0103029	-0.0994265		-0.00834094	-0.104879	-0.807081	0.0315568
7596	DVKAKVENLLGISS	HEXDC_335	Q8WVB3	1501	1429	913	1110	104	-0.0120545	-0.12872		2425	1989	3258	3693	702	0.0123495	-0.083348		2453	456	726	1544	187	-0.00635167	-0.098753		-0.00201891	-0.103607	-0.144445	0.0730842
7597	HRQRKLIHPVMVQH	HEXDC_399	Q8WVB3	337	537	334	402	22	0.0290365	-0.117037		569	1171	1597	2509	482	0.0782896	0.00514806		1147	211	394	685	110	0.00167359	-0.0873497		0.0363332	-0.0664129	3.87539	1.28711
7598	LKWLKLWDLVVFGH	CHTF18_306	Q8WVB6	3035	3097	2013	2420	151	-0.00538013	-0.145064		3991	2992	4371	5397	930	-0.0013996	-0.0986037		3594	969	1635	2163	320	0.0275602	-0.0915404		0.00692682	-0.111736	0.793193	-0.192249
7599	RQLKQQAFLLHFPP	CHTF18_499	Q8WVB6	726	749	327	404	54	-0.0263473	-0.132182		1167	2219	3762	3221	703	0.0837927	-0.0265483		2696	502	850	1414	172	-0.00283122	-0.113579		0.0182047	-0.09077	1.97528	0.492088
7600	TRSRATPQALLLDA	CHTF18_749	Q8WVB6	1455	1782	1257	1423	104	0.0142305	-0.119299		2299	2199	2775	3637	491	0.0106807	-0.0990453		3242	583	967	1852	195	-0.00686228	-0.114511		0.00601631	-0.110952	0.697759	-0.166642
7601	HAPRIKRPRLQVVK	CHTF18_98	Q8WVB6	493	499	274	336	67	-0.0152791	-0.0935694		669	810	1000	1169	590	0.0289481	-0.0181514		1655	223	338	801	174	-0.035564	-0.0882438		-0.00729832	-0.0666548	-0.6978	1.27921
7602	MMERREDVWLPLIS	STAG1_1037	Q8WVM7	2094	2139	1322	1356	96	-0.00806788	-0.155113		3216	2256	3019	3674	660	-0.0117344	-0.110244		2906	615	1040	1648	175	0.00767255	-0.114614		-0.00404325	-0.126657	-0.356624	-0.679279
7603	YKQDRDIALLDLIN	STAG1_110	Q8WVM7	850	1082	573	822	45	0.00163043	-0.135514		1316	1428	1805	2504	355	0.0212016	-0.0810476		1504	293	529	1032	95	0.00450562	-0.106476		0.00911256	-0.107679	1.02229	-0.0598333
7604	FTNRFKDRIVSMTL	STAG1_373	Q8WVM7	1865	2793	1325	1582	160	0.0089933	-0.113328		3150	1868	2336	2790	573	-0.0293682	-0.123905		2928	531	906	1667	253	-0.0045981	-0.0946824		-0.00832432	-0.110639	-0.805339	-0.156427
7605	VLRKTVKSFLAVCQ	STAG1_766	Q8WVM7	900	1476	843	1055	92	0.0267351	-0.0945229		1448	1878	2819	3135	521	0.0454349	-0.0616384		1980	471	899	1015	219	0.0240369	-0.0839234		0.032069	-0.0800283	3.42844	0.8427
7606	HQRNNRQVTLEVSG	SECTM1_124	Q8WVN6	977	893	663	667	64	-0.00713568	-0.133706		1346	987	1449	1566	175	-0.00295616	-0.134719		1858	431	677	862	128	0.011227	-0.112617		0.000378377	-0.127014	0.106825	-0.69093
7607	RFRPRWKVILTFFV	CANT1_40	Q8WVQ1	2940	3524	2216	2197	140	0.00611122	-0.149243		4647	3068	4178	4767	773	-0.0157901	-0.124808		4461	915	1585	2078	244	0.0063873	-0.125433		-0.00109719	-0.133161	-0.0478356	-0.891578
7608	VYPGRRGSMVPFSM	TRAPPC12_471	Q8WVT3	962	1146	507	863	66	-0.0137573	-0.123658		1423	889	1401	1707	255	-0.0122957	-0.11627		1916	295	568	1005	127	-0.0114149	-0.11136		-0.0124893	-0.117096	-1.24189	-0.36719
7609	RNIRYGFNTILVIL	FAR1_464	Q8WVX9	1952	1894	1119	1246	98	-0.0148037	-0.150511		3136	1973	2803	3702	535	-0.0174406	-0.119516		2659	509	900	1256	144	0.00184322	-0.125444		-0.0101337	-0.131823	-0.994985	-0.847902
7610	ISRRVKEYKVEILN	UBLCP1_120	Q8WVY7	1441	1806	1072	1070	99	0.00662296	-0.12905		2394	1808	2781	3008	592	0.00205211	-0.0973299		2737	555	960	1437	213	0.00539056	-0.102649		0.00468854	-0.109676	0.55859	-0.125015
7611	RGEWRRISNIPLDS	KBTBD7_545	Q8WVZ9	931	921	599	629	57	-0.00788975	-0.137621		1316	1267	1481	1997	387	0.00699534	-0.082537		1012	267	483	711	147	0.0297043	-0.0600979		0.00960331	-0.0934188	1.07373	0.405631
7612	LDKCEKKTQLFLTN	ZFPM2_440	Q8WW38	520	652	373	486	25	0.00464632	-0.14086		893	684	851	1486	236	-0.00847176	-0.0858214		1272	277	482	604	108	0.0116938	-0.100373		0.00262278	-0.109018	0.342069	-0.103531
7613	RLCRWGAKRLGVAS	SPRYD4_10	Q8WW59	1771	2300	1323	1473	193	0.00783235	-0.100732		2516	2667	3210	3896	1204	0.0165715	-0.0551885		3876	684	1023	1707	426	-0.0141365	-0.0885749		0.00342243	-0.0814984	0.425884	0.794716
7614	MAKLERERELALME	DYDC1_56	Q8WWB3	2164	2567	1731	1660	90	0.00910374	-0.15578		2895	2344	2902	3744	743	-0.00415979	-0.0944977		2466	414	696	1361	100	-0.0117734	-0.136948		-0.00227648	-0.129075	-0.171442	-0.758199
7615	MMERLKAEELLLQQ	DYDC1_73	Q8WWB3	1603	1678	807	1236	79	-0.0198648	-0.146197		2195	1616	2104	2983	413	-0.00924924	-0.110206		2211	429	609	1034	135	-0.00912039	-0.119077		-0.0127448	-0.12516	-1.26867	-0.630409
7616	LGEKTRQVSLEVIP	GLMP_37	Q8WWB7	3166	4233	2549	2483	168	0.0127606	-0.142002		4895	3374	4531	5653	1017	-0.0129961	-0.10929		4039	953	1529	2481	360	0.0137476	-0.0909368		0.004504	-0.114076	0.539248	-0.268635
7617	QHQKTKMIVLGFSN	MAIP1_107	Q8WWC4	1517	1777	941	1160	91	-0.00525797	-0.135675		2096	1515	2237	2868	748	-0.00383058	-0.0747624		2242	497	686	1017	162	0.000336544	-0.110694		-0.00291734	-0.107044	-0.238612	-0.0390892
7618	DEKGRKFVNILMCF	MAIP1_216	Q8WWC4	1876	2220	1366	1584	67	0.00385547	-0.161333		2786	1166	1817	1756	275	-0.0460569	-0.166912		2074	438	937	855	126	0.0204825	-0.122801		-0.00723965	-0.150349	-0.691651	-1.45257
7619	DQGKKPQDQLVIER	LMO7_1336	Q8WWI1	860	1143	647	718	58	0.0088655	-0.126475		1425	1405	1907	2709	469	0.0172045	-0.0701314		2041	458	713	1017	107	0.00798347	-0.125634		0.0113512	-0.107414	1.25693	-0.0511618
7620	SKEKSNSCRILVPS	LMO7_620	Q8WWI1	1294	1789	965	1194	74	0.00946458	-0.133001		1850	2328	3087	3808	923	0.036103	-0.0450329		3574	690	964	1874	220	-0.0104586	-0.115628		0.011703	-0.0978874	1.2938	0.259774
7621	KREDRVTTEIQLPS	LMO7_853	Q8WWI1	2298	2340	1170	1717	106	-0.0200148	-0.150883		3298	2696	3470	3518	726	-0.00122506	-0.108273		3339	634	995	1808	184	-0.00541846	-0.120799		-0.00888612	-0.126652	-0.864224	-0.679093
7622	PRSYRKTDTVRLTS	LMO7_898	Q8WWI1	1696	1970	1355	1383	158	0.00845859	-0.109867		2181	1885	2246	3106	763	-0.000873137	-0.0747583		2855	601	1090	1483	327	0.0110915	-0.0817116		0.00622564	-0.0887791	0.719699	0.557072
7623	INRKIKSVALCVAA	SLC44A1_105	Q8WWI5	1134	1539	707	904	88	-0.000914411	-0.120313		1922	1826	2402	3195	771	0.0124104	-0.0629475		1744	287	595	954	198	-0.00183305	-0.0806688		0.00322097	-0.0879764	0.404768	0.583273
7624	PRVKKDAHELILDF	SPIRE2_305	Q8WWL2	1893	2105	1224	1576	122	-0.00440856	-0.129519		2495	2828	3852	4656	791	0.0289375	-0.0727346		3097	719	1115	1957	239	0.0105481	-0.0980308		0.0116923	-0.100095	1.29268	0.187722
7625	KMPSKKFGHIPVYT	SPIRE2_608	Q8WWL2	1654	1942	1072	1468	132	-0.00277689	-0.116		2666	2135	2810	3858	999	-0.00169443	-0.0705379		3625	629	986	2078	250	-0.0129367	-0.106928		-0.00580269	-0.0978222	-0.541037	0.261904
7626	PRRSRQTQSLYIPN	SPIRE2_695	Q8WWL2	3249	4329	2417	2602	231	0.00830551	-0.125372		4120	2745	3619	3876	817	-0.0168212	-0.117505		5957	1180	2088	2869	435	0.00466669	-0.108666		-0.00128301	-0.117181	-0.0673124	-0.369972
7627	NKRNLKWHKLEVTP	CCNB3_108	Q8WWL7	1764	2101	1505	1291	176	0.0127708	-0.109099		2740	2172	3076	3478	1016	0.00150275	-0.0747325		3193	689	868	1637	268	-0.00695367	-0.0991854		0.00243996	-0.0943391	0.322908	0.375591
7628	EGKRSRLKPLVLQE	CCNB3_394	Q8WWL7	1269	1537	875	1045	190	0.00149639	-0.0834876		2003	1979	2712	3491	1168	0.0179088	-0.0410264		2974	587	928	1713	532	-0.00180452	-0.0543284		0.00586691	-0.0596141	0.682099	1.50902
7629	KKINRNTHALGLAK	CCNB3_92	Q8WWL7	1714	1832	990	1286	210	-0.011718	-0.0971339		3029	2314	2480	3860	1415	-0.016925	-0.0618934		3658	670	1055	2113	517	-0.00821903	-0.0672437		-0.0122873	-0.0754236	-1.22072	0.992996
7630	PPRPLRTGMLELRG	ARAP3_394	Q8WWN8	724	1097	525	628	77	0.0104531	-0.100534		996	1269	1755	2451	499	0.0394354	-0.0398599		1777	319	525	926	105	-0.00737021	-0.117791		0.0141727	-0.0860617	1.55267	0.645768
7631	MVHLRRLQEISVVS	ARAP3_852	Q8WWN8	3662	4063	2716	2537	155	0.00308876	-0.157866		5233	3507	4454	5745	1064	-0.0184001	-0.111879		3803	763	1264	1837	254	0.00210861	-0.113421		-0.00440091	-0.127722	-0.394111	-0.714035
7632	DTPDKKEHLVLVET	ARAP3_868	Q8WWN8	957	1007	775	863	66	0.00648485	-0.123227		1745	1497	1873	1955	351	0.00120616	-0.111831		1678	310	530	768	54	-0.00289391	-0.154404		0.00159903	-0.129821	0.234766	-0.78253
7633	YREWKVMNTLLIQD	IPCEF1_391	Q8WWN9	1386	1892	1030	1142	85	0.00892089	-0.132358		2004	1938	2122	3305	558	0.00376068	-0.0832814		2307	530	717	1149	126	0.0021774	-0.123464		0.00495299	-0.113034	0.586308	-0.234623
7634	SVVRTRSNRVVVDP	PHIP_1505	Q8WWQ0	1188	1390	723	942	74	-0.00633523	-0.132467		1723	2013	2763	3475	615	0.0318611	-0.0640447		2513	379	634	1065	127	-0.0209057	-0.132199		0.00154005	-0.10957	0.228585	-0.121556
7635	MKTQKLDADLLVPA	PHIP_1721	Q8WWQ0	1901	1975	1191	1591	138	-0.00802173	-0.12286		2695	2219	3004	3784	703	0.00215666	-0.0913313		3294	687	985	1728	168	-0.00264119	-0.125915		-0.00283542	-0.113369	-0.230026	-0.245542
7636	QFKRREWKSILLDM	PHIP_395	Q8WWQ0	901	1150	688	772	26	0.00856871	-0.171456		1380	839	1275	1780	345	-0.0165488	-0.0959566		2521	496	915	1280	173	0.00645075	-0.110454		-0.000509762	-0.125955	0.0137352	-0.656372
7637	KPKERKQKRLAVGE	PHIP_918	Q8WWQ0	764	863	523	653	55	-0.000813265	-0.122185		1080	1298	1872	2530	724	0.0369225	-0.0251795		1156	144	377	478	96	-0.0118785	-0.105343		0.00807693	-0.0842357	0.91374	0.70537
7638	GVKQKCLYNLPFKR	STAB2_1921	Q8WWQ8	906	864	369	638	58	-0.0340718	-0.134037		1147	869	1092	1318	350	-0.00882895	-0.0881565		1531	317	454	800	246	-0.00321937	-0.0628245		-0.0153734	-0.0950059	-1.54418	0.353827
7639	GCRERCSLVIQIPR	STAB2_1938	Q8WWQ8	889	884	563	733	55	-0.00861732	-0.131526		1333	1379	1787	1987	501	0.018625	-0.0695247		1282	299	465	787	79	0.0111703	-0.110796		0.00705935	-0.103949	0.807083	0.0619203
7640	ARRCDRKSLLTIRT	STAB2_30	Q8WWQ8	1111	1406	691	1018	157	-0.00297294	-0.083679		1765	1252	1825	2791	865	-0.00609464	-0.0532877		2127	425	690	1327	209	0.000704692	-0.0850264		-0.00278763	-0.0739977	-0.225017	1.03954
7641	VLRRNACTAVCFWR	RTN4IP1_10	Q8WWV3	1087	1188	664	926	84	-0.00800708	-0.118687		1738	1417	2128	2242	443	0.00706333	-0.094911		1605	392	772	862	162	0.0279587	-0.0876035		0.00900497	-0.100401	1.01101	0.177743
7642	IDKYGKNEVLRFTQ	RTN4IP1_50	Q8WWV3	2843	3129	1818	2178	140	-0.00530861	-0.146707		4026	3853	4789	7111	1318	0.00989053	-0.0724987		5788	1140	1765	3510	393	-0.00316965	-0.106312		0.000470755	-0.108506	0.116507	-0.0868239
7643	IKLKDWIENLEVDR	ABCA5_1533	Q8WWZ7	468	542	488	329	15	0.0230515	-0.169681		768	639	919	1215	188	0.00635495	-0.0913932		1053	207	321	528	55	-0.00305551	-0.125197		0.00878364	-0.128757	0.987813	-0.747812
7644	LLKYRKANRVTVFS	ABCA5_658	Q8WWZ7	2068	2708	1300	1408	167	-0.00145544	-0.122739		3125	2596	3291	4390	1155	-0.000730784	-0.0721191		4673	817	1130	2170	418	-0.0192302	-0.0984735		-0.00713881	-0.0977771	-0.681081	0.263373
7645	AQKKTTSVSLTIGS	PALLD_388	Q8WX93	1592	1878	1160	1403	104	0.0038079	-0.127131		2382	1961	2714	3121	685	0.00336254	-0.0878595		2399	462	675	1406	220	-0.00816329	-0.0905701		-0.000330949	-0.101854	0.0324773	0.130317
7646	LLAKPKLDPLKLQQ	PALLD_652	Q8WX93	1474	1477	943	1284	114	-0.00786074	-0.118186		1784	2128	2445	3170	975	0.0237718	-0.0440645		2576	469	814	1389	245	-0.00332124	-0.0908816		0.00419662	-0.0843774	0.50703	0.700744
7647	RVLRHSGRGLEVPR	RUFY2_29	Q8WXA3	1143	1680	961	1055	91	0.0177629	-0.114881		1931	1777	2298	3260	808	0.00883296	-0.0601956		2824	480	719	1569	260	-0.017125	-0.0918608		0.00315695	-0.088979	0.398058	0.550546
7648	PLRRKAPQSLEVMA	CASKIN1_619	Q8WXD9	1546	1620	1009	1219	140	-0.00552878	-0.112317		2128	2060	2522	3642	937	0.0100015	-0.0570126		3585	684	969	1969	345	-0.0106683	-0.0897861		-0.00206519	-0.0863718	-0.149296	0.635647
7649	EKMKVMEEEVLIKN	ATRIP_127	Q8WXE1	1747	1757	919	1359	82	-0.0185493	-0.148666		2611	1881	2241	2668	739	-0.0159408	-0.0955972		2479	464	625	1130	148	-0.0149976	-0.121057		-0.0164959	-0.121774	-1.66183	-0.519874
7650	HVSPRKNPSVVIKP	ATRIP_226	Q8WXE1	1352	1438	873	977	127	-0.00570438	-0.112663		1970	2977	3779	4516	848	0.0488414	-0.050199		1960	416	699	1022	154	0.0075933	-0.102216		0.0169101	-0.0883594	1.83958	0.57077
7651	TVRCLRDTVLLLHG	ATRIP_718	Q8WXE1	2599	2693	1927	1945	155	0.00118758	-0.136826		3184	2190	2945	4399	833	-0.0130946	-0.0916232		3409	712	1153	1856	228	0.00418475	-0.110021		-0.00257408	-0.112824	-0.202634	-0.227744
7652	TGKSQRDSLIVIYQ	STON2_353	Q8WXE9	1300	1607	852	798	58	-0.000739569	-0.157727		1992	1108	1182	1721	254	-0.0434188	-0.144082		1764	341	496	776	67	-0.00805759	-0.146546		-0.0174053	-0.149452	-1.75716	-1.4233
7653	LEKPFREFKLEICH	STON2_469	Q8WXE9	2243	2828	1427	1981	127	-0.00184045	-0.135048		3186	2194	2931	3071	620	-0.013359	-0.117857		3856	853	1533	2532	218	0.0146732	-0.114115		-0.000175418	-0.12234	0.0487791	-0.538365
7654	PVKKAGPVQVLIVK	ATL1_30	Q8WXF7	816	782	439	666	39	-0.0186109	-0.145648		1191	1264	1503	1456	391	0.015996	-0.082429		1240	236	427	645	85	0.00272904	-0.109533		3.80535e-05	-0.112537	0.0711539	-0.218381
7655	SNQKMKDSYLILDE	RSAD2_296	Q8WXG1	1622	1899	1215	1456	89	0.00512411	-0.136158		2190	2272	3003	3410	430	0.0199542	-0.104108		2463	562	872	1453	126	0.00916321	-0.122406		0.0114138	-0.120891	1.2635	-0.491052
7656	LATKRRKQQLVLRG	RSAD2_45	Q8WXG1	920	1056	600	652	76	-0.00304579	-0.120016		1243	904	998	1325	657	-0.0193488	-0.0599855		1491	258	435	797	376	-0.00904458	-0.0374084		-0.0104797	-0.0724699	-1.03125	1.08941
7657	ISRKVYKGMLDLLK	MADD_1005	Q8WXG6	1371	1464	837	882	50	-0.00868516	-0.167406		2344	974	1488	1071	217	-0.047739	-0.179266		1902	412	749	1006	187	0.0136186	-0.0895167		-0.0142685	-0.145396	-1.42838	-1.29093
7658	AQKLLRPNSLRLAS	MADD_807	Q8WXG6	1189	1341	782	828	117	-0.00307182	-0.111087		1864	1530	2050	2553	1101	0.00133013	-0.0469631		2375	471	735	1108	252	-0.00210875	-0.0888431		-0.00128348	-0.0822979	-0.0673613	0.768619
7659	LKNPKGGAEIGIND	ADGRV1_3626	Q8WXG9	1810	1685	911	1282	109	-0.023115	-0.137665		2452	1905	2287	3754	756	-0.00927305	-0.079729		2472	510	749	1364	163	-0.00219051	-0.110344		-0.0115262	-0.109246	-1.14094	-0.110972
7660	RGDKRASGEVGIAP	ADGRV1_4142	Q8WXG9	3002	5001	4054	3132	130	0.0473516	-0.145251		4442	1532	2000	1632	308	-0.0718357	-0.201295		1547	281	496	725	118	-0.00252222	-0.106687		-0.00900212	-0.151078	-0.876382	-1.47636
7661	LDSRAKDVTLTIQE	ADGRV1_4624	Q8WXG9	876	1056	656	812	58	0.00592076	-0.12461		1239	1130	1302	1880	373	0.00172499	-0.0812434		1287	244	333	494	37	-0.0131133	-0.165016		-0.00182252	-0.123623	-0.12386	-0.580246
7662	LSKKTYSEPLALEG	ADGRV1_4651	Q8WXG9	1589	1890	1152	1395	72	0.00375803	-0.147188		2557	2593	3385	4584	554	0.0173861	-0.094814		3360	673	983	1881	210	-0.00496165	-0.112971		0.00539417	-0.118324	0.632549	-0.407295
7663	ISRRGTYGALSVAW	ADGRV1_4911	Q8WXG9	2260	2527	1237	1441	141	-0.0134457	-0.138721		3237	2242	3396	3240	752	-0.00595431	-0.10706		4094	812	1228	2102	256	-0.00386988	-0.115375		-0.00775664	-0.120385	-0.745839	-0.474553
7664	KPEKVPQVEVYFFV	ADGRV1_5453	Q8WXG9	2382	3189	1910	1802	120	0.0125734	-0.145736		3533	1975	2398	2679	407	-0.0358811	-0.153352		2259	588	1127	1056	109	0.0316995	-0.131979		0.00279728	-0.143689	0.360359	-1.2352
7665	DARWKEFEIISLKL	SYNE2_1169	Q8WXH0	1469	1633	926	1109	63	-0.00581432	-0.154277		2220	1677	2354	2565	475	-0.00297281	-0.107607		2037	418	833	1207	171	0.0142015	-0.0950758		0.00180479	-0.118987	0.256333	-0.428909
7666	LTVKNKEGEIHLMK	SYNE2_1361	Q8WXH0	891	1051	763	1055	75	0.0127111	-0.10483		1397	879	1139	1440	298	-0.022496	-0.110868		1700	385	556	942	140	0.00462601	-0.0979135		-0.00171965	-0.104537	-0.113078	0.042731
7667	AVKHRKKSLIRLDK	SYNE2_1464	Q8WXH0	645	793	331	595	105	-0.0143298	-0.0755493		1069	849	1153	1856	406	-0.000651097	-0.0647295		1640	218	352	737	218	-0.033201	-0.0774105		-0.0160606	-0.0725631	-1.61621	1.08636
7668	ENLKKRIAEIEIVK	SYNE2_1571	Q8WXH0	457	420	222	351	37	-0.0253253	-0.118212		687	410	601	945	121	-0.0200506	-0.113259		978	151	306	477	78	-0.00823115	-0.1029		-0.017869	-0.111457	-1.80576	-0.183137
7669	EDRERLKEELQVHE	SYNE2_1679	Q8WXH0	645	543	366	396	30	-0.0192313	-0.15459		1005	947	1147	2137	306	0.00717572	-0.0712948		1934	413	499	897	102	-0.0100653	-0.127255		-0.00737362	-0.117713	-0.705693	-0.387342
7670	SEFSRRVAEIQFLL	SYNE2_1698	Q8WXH0	2233	2714	1503	1748	187	0.000255388	-0.11692		3137	2395	2942	3498	953	-0.00945305	-0.0892968		2990	654	1128	1746	334	0.0114858	-0.0798678		0.000762718	-0.0953615	0.147109	0.34222
7671	QKLQKLSDFLTLEG	SYNE2_1874	Q8WXH0	2970	3601	2104	2564	164	0.00300731	-0.137151		4070	3544	4891	5622	1135	0.00784824	-0.0881191		5562	1209	1844	3153	367	0.00416016	-0.109741		0.00500524	-0.111671	0.591784	-0.190113
7672	EERIQKIKEIILLK	SYNE2_2079	Q8WXH0	690	961	499	587	41	0.00798349	-0.132572		1206	1066	1384	1661	256	0.00571756	-0.103125		1433	231	361	753	101	-0.0190622	-0.107817		-0.00178704	-0.114505	-0.120141	-0.282622
7673	GKVKDAMGWLTLQK	SYNE2_298	Q8WXH0	1686	2176	1565	1584	101	0.019634	-0.13013		2327	2573	3528	4019	653	0.027252	-0.0815886		3855	806	1243	1828	285	0.00157189	-0.10835		0.0161526	-0.10669	1.76019	-0.0275306
7674	LKLKKVFDYIGLNW	SYNE2_3000	Q8WXH0	2631	2689	1341	1876	160	-0.019856	-0.137094		3873	1546	1942	2626	493	-0.0618663	-0.150952		2167	546	873	1519	175	0.0190226	-0.0925871		-0.0208999	-0.126878	-2.12344	-0.686469
7675	SFKEKEILQIKLNA	SYNE2_3116	Q8WXH0	2283	3302	1691	2400	119	0.0103299	-0.134781		3293	1198	1951	2135	279	-0.0552189	-0.174561		1810	383	573	939	109	0.000955521	-0.116885		-0.0146445	-0.142076	-1.46778	-1.18255
7676	TYFKKYNSLLSFME	SYNE2_327	Q8WXH0	1323	1193	809	1052	85	-0.0132556	-0.130773		2602	1473	1756	2151	531	-0.0358448	-0.119458		2266	321	575	1211	260	-0.022296	-0.0807891		-0.0237988	-0.11034	-2.42728	-0.146688
7677	EEKKSFLDVLSIKR	SYNE2_343	Q8WXH0	734	1145	536	607	54	0.0116416	-0.12188		1453	1346	1738	2722	505	0.00929571	-0.0675366		1542	356	480	792	86	0.00244575	-0.121265		0.00779435	-0.103561	0.884122	0.074603
7678	EKRVSKIKTILLSK	SYNE2_3905	Q8WXH0	826	974	566	664	97	0.000422965	-0.0972986		1294	1562	2243	2437	575	0.0370488	-0.0538536		2846	556	947	1600	271	0.00145795	-0.0896858		0.0129766	-0.0802794	1.42729	0.834504
7679	LNQRKEDLLVDLKA	SYNE2_4052	Q8WXH0	671	669	506	582	36	0.00107904	-0.137493		1023	1222	1978	2226	440	0.0427797	-0.0516541		1674	276	582	978	82	-0.000735829	-0.124842		0.0143743	-0.104663	1.57379	0.0386106
7680	KTVKCNLEKVQMML	SYNE2_4320	Q8WXH0	823	775	396	551	46	-0.0252385	-0.142677		1248	1103	1475	2193	477	0.0073381	-0.064059		1778	346	527	918	124	-0.00497277	-0.10898		-0.0076244	-0.105239	-0.731978	0.0198195
7681	INLDKKLFELFLTL	SYNE2_4531	Q8WXH0	1454	1405	931	964	72	-0.00881444	-0.150031		2363	1985	3061	3362	632	0.0109964	-0.089582		3136	712	1094	1627	186	0.00819514	-0.117925		0.00345902	-0.119179	0.429719	-0.435196
7682	AKLRDEGERLHLPY	SYNE2_4691	Q8WXH0	1562	2051	949	1148	66	-0.00325524	-0.155874		2280	2284	3053	4011	599	0.0176787	-0.0847103		2978	584	1068	1537	181	0.00568774	-0.116712		0.00670373	-0.119099	0.76981	-0.432572
7683	ILEKKFILLLEFHY	SYNE2_476	Q8WXH0	2131	2587	1393	1642	116	-0.00138899	-0.140944		3499	3490	5245	5802	935	0.0237864	-0.0854273		3563	811	1577	1996	150	0.0213807	-0.134648		0.0145927	-0.12034	1.59668	-0.473071
7684	FQRRRTTCALTLEA	SYNE2_5753	Q8WXH0	1989	2504	1458	1556	146	0.00593042	-0.124129		2737	2797	3552	4613	1055	0.0165029	-0.0647767		3367	734	1098	1926	472	0.00335445	-0.0679544		0.00859593	-0.08562	0.968139	0.660184
7685	KKIKELKSRLQVLK	SYNE2_5817	Q8WXH0	497	552	366	366	110	0.00275509	-0.0648486		906	1147	1397	1912	509	0.0318998	-0.0377855		1717	298	508	901	221	-0.00821432	-0.074919		0.00881354	-0.0591844	0.990947	1.52305
7686	KLQKDCMEEINLFS	SYNE2_5954	Q8WXH0	1354	1513	747	984	69	-0.0130142	-0.145887		2144	2109	2666	3281	507	0.0130925	-0.0943464		1698	336	603	856	65	0.00544788	-0.142336		0.00184206	-0.127523	0.260239	-0.707546
7687	ETKKEEIKEVPFET	SYNE2_606	Q8WXH0	1243	1320	624	947	76	-0.0196144	-0.134612		2018	771	1019	1206	285	-0.0626634	-0.148627		1944	423	635	746	89	0.00344051	-0.140204		-0.0262791	-0.141148	-2.68725	-1.15225
7688	AKEKVQINVVKLIA	SYNE2_820	Q8WXH0	2517	2797	1582	2008	137	-0.00599327	-0.140059		3702	3545	4462	5753	1081	0.0106333	-0.0823299		3500	722	1337	1975	233	0.0105517	-0.109296		0.00506391	-0.110562	0.597934	-0.153915
7689	EKGKLSDNILKLEK	SYNE2_946	Q8WXH0	752	1046	547	693	40	0.00826564	-0.13644		1287	982	1309	1880	322	-0.00499143	-0.092475		2724	511	799	1267	156	-0.00660644	-0.122814		-0.00111074	-0.117243	-0.049256	-0.372004
7690	LFRRSLLSGLKLRK	JPH3_216	Q8WXH2	687	843	566	533	81	0.0116716	-0.0979563		1063	1401	1674	2111	456	0.034175	-0.0543216		2660	681	1101	1485	300	0.0209396	-0.0805612		0.0222621	-0.077613	2.40054	0.921534
7691	LVGGKRKNLIPLRA	JPH3_347	Q8WXH2	638	586	424	578	84	-0.00813572	-0.0876273		932	1533	1865	2096	630	0.0534882	-0.0258451		1918	316	574	863	226	-0.00903164	-0.0840343		0.0121069	-0.0658356	1.33614	1.30595
7692	SKRKIHISELMLDK	SOCS4_119	Q8WXH5	1382	1419	822	995	97	-0.0112032	-0.12871		1884	2553	3188	3859	1073	0.0389163	-0.0378726		2840	540	758	1482	273	-0.0114392	-0.0912191		0.00542463	-0.0859338	0.635742	0.649941
7693	YHYKSKVRVLRIDA	SOCS4_425	Q8WXH5	747	1017	521	664	70	0.00536033	-0.106771		1668	717	1098	903	191	-0.0447927	-0.162832		1023	247	426	664	83	0.0197578	-0.094125		-0.00655817	-0.121243	-0.620222	-0.502547
7694	LLKNMRWKPLALQP	CNKSR2_309	Q8WXI2	2006	2659	1593	1569	196	0.0117651	-0.108451		2674	2465	3123	3385	568	0.00784557	-0.105503		3164	675	984	1468	301	0.000148717	-0.0950502		0.00658648	-0.103001	0.75752	0.0928538
7695	STLKAREGEVAIID	CNKSR2_963	Q8WXI2	1427	1791	816	983	57	-0.00783818	-0.160633		1782	1553	2192	2615	408	0.00915601	-0.0972654		2613	457	696	1406	138	-0.0138436	-0.123222		-0.00417526	-0.12704	-0.37046	-0.691778
7696	PAEKTRVESVELVL	ACOT11_217	Q8WXI4	1949	1903	1434	1243	79	-0.000872027	-0.162207		2769	2319	3161	3545	598	0.00394094	-0.104283		3160	597	1033	1637	177	-0.000450224	-0.121108		0.000872895	-0.129199	0.158657	-0.762251
7697	LERRSSTATVSMAG	MUC16_1668	Q8WXI7	1798	1974	1355	1509	135	0.00368398	-0.120915		2375	2701	3502	3892	599	0.0264938	-0.0889178		2685	552	857	1497	161	0.000573261	-0.115293		0.0102504	-0.108375	1.14155	-0.0825551
7698	FRMNKDPWTVSIPL	MUC16_2195	Q8WXI7	1618	2079	1160	1160	69	0.00527161	-0.156084		2796	1897	2472	3326	565	-0.0159601	-0.109971		3253	633	1016	1640	165	-0.00215193	-0.127308		-0.00428014	-0.131121	-0.381453	-0.824977
7699	KVSRTEALSLGRTS	MUC16_8741	Q8WXI7	1461	1895	1017	1124	77	0.00390623	-0.142541		2293	1512	2342	3233	571	-0.00878643	-0.0937641		2864	559	704	1405	212	-0.0152551	-0.107281		-0.00671178	-0.114529	-0.636323	-0.283395
7700	LLKRKDLANLEVPH	GATAD2B_50	Q8WXI9	1615	1779	1154	1265	97	0.000842556	-0.134978		2322	882	1212	1438	447	-0.0610039	-0.130623		2227	507	678	1340	303	0.000794057	-0.0681487		-0.0197891	-0.11125	-2.00701	-0.176386
7701	KRKPRKLGQIKVLD	MYO3B_1290	Q8WXR4	5074	6920	4937	4428	402	0.0237543	-0.117126		7543	5103	7245	6701	1604	-0.0114734	-0.115259		6939	1385	2606	3406	681	0.00867742	-0.0918775		0.0069861	-0.108088	0.799407	-0.0731652
7702	DAKRMPAKEVTINV	BAALC_150	Q8WXS3	1271	1347	723	989	48	-0.0127858	-0.160195		1942	1623	2216	2828	504	0.00386005	-0.0905852		2078	406	714	1255	95	0.00325768	-0.127823		-0.00188937	-0.126201	-0.130867	-0.664391
7703	NPLRKEICELQVKK	PIBF1_195	Q8WXW3	2330	2897	1816	2261	189	0.00896808	-0.112758		3777	1894	2638	2955	636	-0.0373004	-0.131593		2720	511	842	1458	182	-0.0035963	-0.110367		-0.0106429	-0.11824	-1.04836	-0.404531
7704	EEDRKNYSEVQIRC	PIBF1_230	Q8WXW3	655	858	431	490	29	0.00109595	-0.151808		1245	562	920	911	108	-0.0370609	-0.169636		2041	388	537	999	113	-0.0121964	-0.123143		-0.0160538	-0.148195	-1.61549	-1.38229
7705	RKISKESKKVNISS	PIBF1_4	Q8WXW3	631	808	446	553	63	0.00440934	-0.10359		1113	1405	1539	2102	472	0.025817	-0.0563413		2161	400	544	1137	261	-0.0153709	-0.0783914		0.00495182	-0.0794407	0.586185	0.861878
7706	IERKELLHNIQLLK	PIBF1_53	Q8WXW3	1059	1281	852	924	100	0.00996452	-0.107074		1806	1680	2368	3008	762	0.0144757	-0.0601086		2869	473	908	1287	189	-0.00597696	-0.116147		0.00615443	-0.0944432	0.712235	0.372193
7707	TAKRRLKQSVHLAR	PIBF1_571	Q8WXW3	1138	1219	672	859	105	-0.0104284	-0.112367		1438	1560	1474	2195	696	0.00513715	-0.0549432		2174	387	538	1262	321	-0.0173869	-0.0646356		-0.0075594	-0.0773151	-0.725165	0.931257
7708	ASKEKSKKPVRFLP	DNAH7_11	Q8WXX0	787	867	461	565	83	-0.010085	-0.106252		1365	1124	1626	1946	721	0.00582131	-0.0520104		1841	437	605	1022	241	0.00617371	-0.0724548		0.000636665	-0.0769059	0.133897	0.944616
7709	HTNFKKLRLVDIKE	DNAH7_290	Q8WXX0	884	1175	568	693	70	0.000178278	-0.119512		1178	1467	1844	2677	846	0.0322837	-0.022223		1905	396	695	1036	286	0.00827556	-0.0654971		0.0135792	-0.0690774	1.49045	1.20014
7710	YENPKKSSEVKVKE	AUTS2_975	Q8WXX7	1357	1178	821	864	88	-0.0148914	-0.136405		1911	1052	1234	1571	322	-0.0390411	-0.13012		1872	388	599	950	125	0.000970709	-0.111858		-0.0176539	-0.126128	-1.78321	-0.661995
7711	SRGRYLGSALELRA	NANOS1_119	Q8WY41	1147	1457	671	928	98	-0.00624556	-0.114658		1459	1889	2460	2404	491	0.0374573	-0.0728512		1148	288	470	629	156	0.0198577	-0.0706418		0.0170231	-0.0860505	1.85143	0.646134
7712	RDLKGHLASLFLNE	MYLIP_290	Q8WY64	1597	1588	1033	1205	126	-0.00746741	-0.121089		2365	1507	1970	2340	450	-0.0209741	-0.118349		2507	587	836	1582	257	0.00657357	-0.082421		-0.00728932	-0.107286	-0.696857	-0.0470052
7713	RERFLKGEGLQLMN	CTNNBL1_329	Q8WYA6	1426	1762	844	1102	90	-0.00637111	-0.132576		2004	2090	2382	3121	455	0.0122167	-0.0960973		2180	469	730	1281	177	0.00448505	-0.0971561		0.00344354	-0.10861	0.428096	-0.0902026
7714	EKKISRSSALKVLD	CTNNBL1_347	Q8WYA6	896	958	586	869	60	-0.00484514	-0.122767		1616	1762	2425	2863	472	0.0262955	-0.0786583		1957	352	592	1315	113	-0.00602869	-0.112092		0.00514055	-0.104506	0.605967	0.0437511
7715	SEKVDRLMELHFKY	CTNNBL1_437	Q8WYA6	1680	2109	1114	1665	131	0.000326088	-0.114235		2461	1547	2298	2812	700	-0.0150506	-0.0922403		2067	404	656	1053	138	-0.00110667	-0.1118		-0.00527707	-0.106092	-0.485946	-0.00802207
7716	FYLRRLDAGLFVLQ	CTNNBL1_484	Q8WYA6	1492	1377	780	854	56	-0.0212551	-0.169153		2549	2430	2834	3658	709	0.00605602	-0.0871894		3187	589	949	1728	218	-0.0062003	-0.108884		-0.00713314	-0.121742	-0.680488	-0.518852
7717	PPRLTKPQSVAIKR	KAT6B_1112	Q8WYB5	603	789	380	487	28	-0.00131036	-0.147012		898	713	984	1193	351	0.000213556	-0.0705122		1292	195	285	604	145	-0.0281496	-0.0855381		-0.0097488	-0.101021	-0.954645	0.157497
7718	NKERKTGFKLNLYT	KAT6B_1263	Q8WYB5	556	674	302	461	67	-0.0115842	-0.0948		896	1065	1736	1827	814	0.0427519	-0.0122582		1404	274	451	844	254	-0.000430418	-0.052429		0.0102457	-0.0531624	1.14106	1.71961
7719	PKNKLKQRLLSVTS	KAT6B_346	Q8WYB5	1200	1764	778	947	137	0.00344246	-0.0995104		1729	1752	2289	2947	937	0.0173653	-0.045677		3515	552	956	1860	372	-0.0156864	-0.0855792		0.00170711	-0.0769222	0.246094	0.944082
7720	LDKKTVSEQLELSV	KAT6B_44	Q8WYB5	1063	1201	630	832	62	-0.00875663	-0.136316		1575	2203	3164	3049	435	0.0492506	-0.079291		2801	593	868	1308	100	-0.000249958	-0.14858		0.0134147	-0.121396	1.47321	-0.507545
7721	DGRRSRGEIIDFSK	KAT6B_449	Q8WYB5	701	826	505	569	34	0.00316326	-0.144796		1091	1518	2331	2913	459	0.0524937	-0.0472306		1765	363	618	961	113	0.00572654	-0.112194		0.0204612	-0.101407	2.21178	0.144897
7722	CLKYMKSKNILLRH	KAT6B_756	Q8WYB5	848	1068	569	687	80	0.0010804	-0.109045		1389	677	910	1089	325	-0.0415868	-0.113324		1660	303	491	754	296	-0.00683864	-0.060976		-0.0157817	-0.0944482	-1.58697	0.372029
7723	KLSRQSATEIPLPM	43709_310	Q8WYJ6	1717	1740	980	1277	73	-0.0138427	-0.155281		2168	2164	2328	3920	657	0.0054048	-0.0760855		3122	557	946	1657	224	-0.00620831	-0.106845		-0.00488207	-0.112737	-0.444544	-0.224924
7724	DMKPAKDLRLLFSN	SSH1_784	Q8WYL5	2116	2524	1516	1280	107	0.00318072	-0.151641		3005	2476	3569	5125	742	0.00567649	-0.0889978		3346	660	1081	2106	278	8.46153e-05	-0.094098		0.00298061	-0.111579	0.379575	-0.187121
7725	IETRLRLAGLTVSS	SSH1_961	Q8WYL5	2471	3084	1792	1767	158	0.00509903	-0.134243		3601	2057	3153	3493	784	-0.0212404	-0.111506		3296	657	1177	1788	260	0.0058948	-0.101045		-0.00341553	-0.115598	-0.29083	-0.318313
7726	TKMQKKVLSLRLPC	RIN2_126	Q8WYP3	1863	2404	1549	1694	15333	0.013558	0.140035		2683	2173	2578	4517	17588	-0.00648629	0.0914799		2649	531	785	2019	9502	-0.00421374	0.11872		0.000952643	0.116745	0.167016	7.26542
7727	LVRQRNPQELGVFA	RIN2_632	Q8WYP3	2268	2044	1183	1631	111	-0.0220478	-0.148693		2945	1189	1719	2445	442	-0.0531674	-0.136271		2392	515	697	1377	165	-0.00316482	-0.106692		-0.0261267	-0.130552	-2.67127	-0.806395
7728	SQKISRLLDLVVQP	AHCTF1_1113	Q8WYP5	2307	2652	1477	1998	134	-0.00404091	-0.134203		3341	2388	3275	4252	559	-0.00883208	-0.118518		2921	610	861	1797	221	-0.00338824	-0.0998434		-0.00542041	-0.117521	-0.500969	-0.381077
7729	SPQRLKETRISFVE	AHCTF1_1225	Q8WYP5	1601	1562	1046	1356	78	-0.00744009	-0.144234		2229	1977	2391	3339	541	0.00209008	-0.093505		2534	558	595	1189	91	-0.0144435	-0.148072		-0.00659783	-0.128604	-0.624379	-0.742807
7730	VSERRLNQEVALNL	AHCTF1_1476	Q8WYP5	1917	2202	934	1324	120	-0.0191133	-0.136269		2652	1556	2566	2801	493	-0.0149907	-0.117841		3159	607	911	1929	199	-0.00689345	-0.110127		-0.0136658	-0.121412	-1.3652	-0.508082
7731	RTRGQRIQNVNVKS	AHCTF1_1742	Q8WYP5	701	847	412	539	55	-0.0073499	-0.120356		1102	1199	1425	2220	672	0.0180246	-0.0345575		1705	315	542	904	143	-0.00254123	-0.0981295		0.00271115	-0.0843477	0.351332	0.701713
7732	SSRTRSSKAILLPD	AHCTF1_2098	Q8WYP5	927	995	639	677	52	-0.00184334	-0.140214		1359	1132	1737	1862	440	0.0100223	-0.0800616		1902	386	708	1050	174	0.00872317	-0.0922904		0.00563405	-0.104189	0.657692	0.054103
7733	VPRKAKAKKIEVPA	AHCTF1_2127	Q8WYP5	821	981	667	627	61	0.0101665	-0.123636		1204	1200	1670	1728	398	0.0194754	-0.0776284		1491	303	280	512	117	-0.0288618	-0.113683		0.000260045	-0.104982	0.0944218	0.0281929
7734	KLLKDVKISVSFTE	DGCR8_113	Q8WYQ5	3011	3308	1843	2073	96	-0.00777109	-0.173457		4387	2988	3830	4826	713	-0.0165519	-0.124157		5302	1076	1791	3153	344	0.00330112	-0.109341		-0.00700729	-0.135651	-0.667296	-0.972852
7735	ERDVRAECGLLLSP	DGCR8_142	Q8WYQ5	823	1018	609	723	47	0.00597445	-0.134033		1381	1214	1529	2045	394	0.0035892	-0.0848826		1908	403	631	1082	139	0.00330562	-0.104035		0.00428976	-0.10765	0.516792	-0.0588856
7736	QRDRVDEEALNFPY	DGCR8_227	Q8WYQ5	2132	2373	1309	1907	131	-0.00723772	-0.130202		2683	2553	3115	4411	667	0.0083934	-0.0896297		2818	478	871	1460	120	-0.00649637	-0.136083		-0.00178023	-0.118638	-0.119428	-0.417532
7737	LEKRFDFEQVTVKK	DGCR8_446	Q8WYQ5	1235	1559	846	1262	87	0.00227658	-0.118796		1648	1083	1485	1899	567	-0.0157862	-0.0815025		1811	417	608	1262	154	0.00651581	-0.0898621		-0.00233126	-0.0967203	-0.177183	0.297867
7738	QYAKKNKPNLHILS	DGCR8_723	Q8WYQ5	1502	1833	987	1324	741	-0.000950196	-0.0160323		2159	1669	2761	2992	2496	0.0079954	-0.0096114		2213	428	735	1102	850	0.00110037	-0.0162232		0.00271519	-0.0139556	0.351755	2.99932
7739	LVRYRHYFRLLVRT	LRTOMT_52	Q8WZ04	2275	2763	1773	1539	82	0.00831682	-0.167081		2920	2417	3394	3486	547	0.00461226	-0.114048		2918	663	1037	1221	107	0.00924234	-0.150166		0.00739047	-0.143765	0.84179	-1.23768
7740	RSLRDCLSGLRIEE	LRTOMT_67	Q8WZ04	602	548	288	427	66	-0.0264609	-0.104293		883	798	853	1286	283	-0.00316479	-0.0788938		1458	216	224	637	90	-0.0485733	-0.120152		-0.0260663	-0.101113	-2.66495	0.154495
7741	ENREHRVRRIHVRR	KCTD13_301	Q8WZ19	880	857	477	611	167	-0.0177588	-0.0750868		1276	1374	1557	1817	619	0.0145419	-0.0567288		1291	332	521	796	238	0.0197318	-0.0506785		0.00550495	-0.0608314	0.644161	1.46929
7742	TSRRMEEEKVQVTK	TTN_10121	Q8WZ42	1053	1391	602	866	91	-0.00643094	-0.11354		1540	981	1144	1961	378	-0.027289	-0.0973328		2622	557	796	1352	144	-0.00128314	-0.122254		-0.0116677	-0.111042	-1.15577	-0.1696
7743	PEKKVPPKVIKMEE	TTN_10546	Q8WZ42	1128	1394	801	979	60	0.00367434	-0.13852		1424	1219	1598	1879	484	0.00360046	-0.0784276		2554	580	822	1132	163	0.00377601	-0.118182		0.0036836	-0.11171	0.453258	-0.191394
7744	RKRVVKEEKVSIEA	TTN_10625	Q8WZ42	935	1228	681	678	49	0.00675199	-0.144098		1912	1844	2628	2321	746	0.0180715	-0.0731452		2352	478	660	1116	150	-0.00682734	-0.116315		0.00599872	-0.111186	0.695915	-0.174299
7745	EPKKVFEEKIRISI	TTN_10771	Q8WZ42	741	890	437	667	26	-0.00732896	-0.159323		1016	1351	1737	2001	478	0.0389492	-0.0494642		1676	324	578	1068	78	0.00319406	-0.12524		0.0116048	-0.111342	1.28351	-0.179402
7746	VPRKEVAPPVRVPE	TTN_10814	Q8WZ42	1879	1912	1154	1051	113	-0.00969245	-0.144265		2369	1463	1799	2944	540	-0.0269379	-0.102118		3252	609	974	1638	207	-0.00551794	-0.114872		-0.0140494	-0.120419	-1.40541	-0.475646
7747	EVPKKPEEKVPVLI	TTN_10910	Q8WZ42	714	761	449	565	46	-0.00708456	-0.130244		1150	1355	2014	3134	717	0.0369464	-0.0250036		2129	416	567	1220	128	-0.0107769	-0.114307		0.00636165	-0.0898514	0.733956	0.522071
7748	VPKKREPVPVPVAL	TTN_11017	Q8WZ42	2171	2355	1346	1762	137	-0.00741047	-0.131429		3125	1899	2372	3114	742	-0.0274117	-0.105978		3686	713	1040	2076	300	-0.00792575	-0.0983129		-0.0142493	-0.111907	-1.42636	-0.197818
7749	VPKKVEEKRIILPK	TTN_11144	Q8WZ42	734	775	545	613	60	0.0018033	-0.115897		1019	916	1333	1766	304	0.0133995	-0.0780567		2018	392	575	975	178	-0.00721126	-0.0979828		0.00266385	-0.097312	0.346374	0.278554
7750	VSKKIPEEKVPVPV	TTN_11224	Q8WZ42	1733	2217	1410	1430	81	0.0121242	-0.147265		2703	2014	2606	3331	608	-0.00860008	-0.103091		2803	559	725	1532	160	-0.0118546	-0.118556		-0.00277685	-0.122971	-0.223887	-0.558952
7751	VPKKVPEKKVLVPK	TTN_11250	Q8WZ42	1161	1498	779	940	68	0.00173898	-0.135225		1880	1918	2932	2928	550	0.0265895	-0.0821334		2111	363	626	1237	214	-0.00837201	-0.0850394		0.00665216	-0.100799	0.764404	0.164726
7752	HRVEKVHRVIEVFE	TTN_11341	Q8WZ42	2162	2831	1734	1950	99	0.0119752	-0.146061		3140	2033	2435	2768	371	-0.0244822	-0.14779		3324	681	1081	1764	172	0.00149317	-0.124806		-0.00367129	-0.139552	-0.317637	-1.10018
7753	PPKKPEVTPVKVPE	TTN_11527	Q8WZ42	1879	2317	1309	1371	117	0.00255267	-0.135036		2913	2281	2911	4025	638	-0.00525306	-0.101408		2881	579	852	1671	160	-0.00426296	-0.118432		-0.00232112	-0.118292	-0.17612	-0.406248
7754	VAKKPELPPVKVPE	TTN_11639	Q8WZ42	1885	2101	1123	1362	80	-0.00885813	-0.156239		2499	1839	2171	2944	518	-0.0146865	-0.108828		2636	503	841	1306	185	-0.00150112	-0.10991		-0.00834858	-0.124993	-0.807883	-0.624943
7755	LKFVKEIKDIILTE	TTN_12043	Q8WZ42	1112	1340	688	837	85	-0.00461239	-0.122707		1811	1449	1676	1751	374	-0.00889084	-0.114448		1822	383	634	1011	80	0.00598113	-0.132281		-0.00250737	-0.123145	-0.195642	-0.56464
7756	KDRKLHIIDVQLSD	TTN_12098	Q8WZ42	1820	2254	1471	1406	70	0.0108642	-0.159731		3098	2521	3814	3364	619	0.00731364	-0.113115		2918	677	1161	1500	191	0.016044	-0.112749		0.0114073	-0.128532	1.26281	-0.740457
7757	NKEKTSTAKLVVEE	TTN_12124	Q8WZ42	777	791	512	506	30	-0.00577865	-0.16323		1167	601	876	863	132	-0.0325641	-0.154798		1076	180	340	635	84	-0.00551455	-0.0988783		-0.0146191	-0.138969	-1.46512	-1.08112
7758	RFVKTLEEEVTVVK	TTN_12140	Q8WZ42	1621	1838	1179	1233	80	0.00261687	-0.146502		2442	2746	2999	4779	659	0.0160959	-0.0802984		2747	621	838	1804	215	0.000692833	-0.0961669		0.00646855	-0.107656	0.745159	-0.0590717
7759	DVVWRKDGKIVVEK	TTN_12172	Q8WZ42	820	619	559	524	58	-0.0121486	-0.131213		1128	540	571	1108	219	-0.0562798	-0.117333		910	202	426	550	87	0.0239113	-0.0870691		-0.014839	-0.111872	-1.48817	-0.196684
7760	KPGRIVPGVIGLMR	TTN_12181	Q8WZ42	1148	1364	709	818	82	-0.00510101	-0.127933		1468	1809	2850	3493	1098	0.0438716	-0.0187156		3182	647	922	1467	431	-0.00507447	-0.0757867		0.011232	-0.074145	1.24444	1.03473
7761	IRKKMAKDTVVVRT	TTN_1226	Q8WZ42	657	750	479	596	39	0.00295044	-0.130795		910	1086	1777	2241	355	0.0432955	-0.0536052		1904	329	441	997	216	-0.0218306	-0.0819366		0.00813844	-0.0887789	0.920187	0.557076
7762	VEGKKTSARLFVTG	TTN_12488	Q8WZ42	1352	1283	683	1150	94	-0.0223723	-0.12462		1850	2192	2726	3472	835	0.027584	-0.0531023		2430	435	827	1053	177	0.000307153	-0.111539		0.00183961	-0.0964205	0.259983	0.307653
7763	KTHKLEMKEVTLDD	TTN_12553	Q8WZ42	671	945	547	518	33	0.0148858	-0.145366		1400	1634	2090	3070	452	0.0278839	-0.0672504		1915	418	660	1196	130	0.00648368	-0.105243		0.0164178	-0.105953	1.78798	-0.00349575
7764	IKVEKPLYGVEVFV	TTN_12679	Q8WZ42	4240	4481	2779	3204	185	-0.00507133	-0.153851		6073	3866	5602	5996	1047	-0.0153805	-0.123905		3995	895	1439	1952	258	0.00957874	-0.114963		-0.00362437	-0.130906	-0.312719	-0.81797
7765	NLKVKELPLIFITP	TTN_12761	Q8WZ42	1589	1554	842	1052	59	-0.0189162	-0.165787		2656	1431	1901	2263	362	-0.0339665	-0.140847		2249	472	738	1144	136	0.00268343	-0.117296		-0.0167331	-0.14131	-1.6867	-1.15754
7766	AKDFKTHANLFVKE	TTN_13197	Q8WZ42	1157	1218	914	933	64	0.00512761	-0.138441		1773	1159	1285	2239	488	-0.0279391	-0.0912708		2014	381	577	858	121	-0.00763905	-0.122492		-0.0101502	-0.117401	-0.996716	-0.377165
7767	AKDFKTSCNLNVVP	TTN_13286	Q8WZ42	1634	1950	891	1319	99	-0.0118503	-0.133679		2585	2206	2887	3806	762	0.00325103	-0.0832837		3319	664	947	2016	268	-0.00637309	-0.0966457		-0.00499079	-0.104536	-0.455939	0.0427621
7768	VRTARTSGMLTVLE	TTN_13375	Q8WZ42	2008	2173	1267	1383	103	-0.00650677	-0.147256		2750	2191	2507	4178	772	-0.00983955	-0.0851122		2963	695	1006	1896	319	0.00760182	-0.0793724		-0.00291483	-0.103914	-0.238349	0.0630748
7769	DTRVKEQQEVVFNC	TTN_13577	Q8WZ42	693	834	552	480	22	0.00927786	-0.171695		1111	1283	2016	2112	373	0.0383489	-0.0690184		1738	325	550	1036	116	-0.00246041	-0.107415		0.0150554	-0.116043	1.64519	-0.332822
7770	LKWTKNGEEVPFDN	TTN_13692	Q8WZ42	2287	2222	1292	1648	113	-0.0155767	-0.14812		3119	3179	3992	5197	695	0.015666	-0.0952988		4005	759	1465	1981	270	0.00581788	-0.112264		0.00196905	-0.118561	0.27355	-0.415021
7771	YRVDKYKHMLTIKD	TTN_13709	Q8WZ42	1502	1977	990	1336	107	0.00130223	-0.122113		2308	2342	3112	3499	919	0.0184162	-0.0659031		3939	814	1316	2185	337	0.00320671	-0.0959979		0.00764171	-0.0946713	0.868123	0.364748
7772	SRARLFVEEIPVEI	TTN_13829	Q8WZ42	2042	2274	1351	1650	66	-0.00310393	-0.168038		2977	1510	2345	2713	367	-0.0303486	-0.14453		2766	542	996	1482	158	0.005895	-0.119061		-0.00918584	-0.143876	-0.895639	-1.24132
7773	AKDKEARAKLELAA	TTN_13913	Q8WZ42	534	677	316	525	38	-0.00563473	-0.118559		960	965	1360	1363	277	0.0208721	-0.0853807		1584	230	381	721	113	-0.0244999	-0.111162		-0.00308749	-0.105034	-0.256447	0.0265097
7774	PKIKTADQDLVVDV	TTN_13928	Q8WZ42	2345	2469	1495	1623	162	-0.00669619	-0.130887		3157	2610	3520	4229	736	0.00228499	-0.0988274		3258	559	983	1646	242	-0.00752273	-0.10631		-0.00397797	-0.112008	-0.349782	-0.201122
7775	KKGDKGRYKIVLQN	TTN_13988	Q8WZ42	1862	2179	1026	1428	209	-0.011817	-0.101359		3071	2148	3132	3423	1085	-0.00724352	-0.0809854		2329	420	634	1059	270	-0.0117889	-0.0846799		-0.0102831	-0.0890081	-1.01065	0.549596
7776	NKHGKAEGFINLKV	TTN_14001	Q8WZ42	1426	1773	1104	1271	80	0.00860124	-0.135066		2026	1825	2223	2255	737	0.00376541	-0.0793999		2530	531	985	1529	262	0.0120962	-0.0830569		0.00815428	-0.0991741	0.921847	0.217775
7777	SFRVRAQNRIGVGK	TTN_14191	Q8WZ42	665	887	477	391	29	0.00634247	-0.159272		1091	1236	2255	2188	665	0.0450005	-0.0347052		2331	395	650	1358	283	-0.0121758	-0.0753111		0.0130557	-0.0897626	1.43559	0.524968
7778	ERSDKGIYTLKLEN	TTN_14386	Q8WZ42	652	801	475	672	25	0.00493251	-0.150626		1027	1300	1867	1912	306	0.0409779	-0.0761526		1973	396	588	1041	92	-0.00383513	-0.130438		0.0140251	-0.119072	1.53719	-0.431702
7779	NRVKTISGEIDVNV	TTN_14399	Q8WZ42	516	594	329	411	46	-0.00418735	-0.112171		734	974	1279	1645	187	0.0399305	-0.0795909		1309	228	412	674	66	-0.00466456	-0.126573		0.0103595	-0.106112	1.15299	-0.0086687
7780	KWRDRTANSIFLTW	TTN_14524	Q8WZ42	2338	2967	1647	1775	99	0.00395678	-0.155127		3408	2724	3504	4717	990	-0.00311678	-0.0858069		3892	742	1201	2364	299	-0.00339272	-0.0994136		-0.000850907	-0.113449	-0.0220215	-0.248167
7781	GKPSKSTEPILIKD	TTN_14894	Q8WZ42	1258	1431	813	1013	133	-0.0038036	-0.10318		1967	1791	2534	3311	613	0.0129128	-0.0765122		1908	296	515	784	114	-0.0163702	-0.123765		-0.00242031	-0.101152	-0.186517	0.153204
7782	VLRVRAVNAIGVSE	TTN_15286	Q8WZ42	874	1194	520	814	47	-0.00330151	-0.135737		1366	1391	1669	2358	431	0.0130747	-0.0751123		1810	365	599	956	135	0.00207528	-0.104685		0.00394949	-0.105178	0.481127	0.0218059
7783	NRAGRSSISVILTV	TTN_1535	Q8WZ42	2920	2987	1781	2005	120	-0.00993409	-0.15964		4571	3214	4670	4954	836	-0.00700288	-0.118065		3536	788	1324	1696	230	0.0115762	-0.115053		-0.00178691	-0.13092	-0.120127	-0.818401
7784	RWKRCNEHLVPILT	TTN_15552	Q8WZ42	2250	2778	1668	1603	147	0.00601399	-0.133134		3442	3017	3698	4329	1059	0.00185142	-0.0852819		4325	937	1459	2255	264	0.00503661	-0.116288		0.00430068	-0.111568	0.517936	-0.186753
7785	SLEVKRGDEIALDA	TTN_15619	Q8WZ42	1682	2056	1345	1372	94	0.00991393	-0.137817		2733	2339	3023	5098	663	0.00279831	-0.0874964		2981	514	868	1792	198	-0.00933947	-0.107637		0.00112426	-0.110983	0.185003	-0.167683
7786	DNSKKGESQLRVRD	TTN_15687	Q8WZ42	1350	1497	904	982	78	-0.00255047	-0.139026		2454	2463	3764	4439	1063	0.0252228	-0.0563917		2977	576	765	1546	269	-0.0130531	-0.0947625		0.0032064	-0.0967266	0.403241	0.297662
7787	DKTKPDSEWIVVTS	TTN_15770	Q8WZ42	2874	3451	2085	2434	138	0.00405194	-0.145328		4402	3192	4306	4763	797	-0.00855145	-0.118665		5083	814	1373	2701	271	-0.0155523	-0.123234		-0.00668393	-0.129076	-0.633404	-0.758227
7788	TIKVKAGEPVHIPA	TTN_16336	Q8WZ42	854	956	784	734	32	0.0151023	-0.157346		1232	968	1517	1882	354	0.00635504	-0.0836222		1031	263	314	603	49	0.00405441	-0.126046		0.0085039	-0.122338	0.958493	-0.538306
7789	TTRCKVNVEVEFAE	TTN_1642	Q8WZ42	1025	1063	527	665	56	-0.0189433	-0.145		1350	1052	1311	1504	198	-0.00696172	-0.129302		1836	431	725	812	85	0.0159862	-0.135649		-0.0033063	-0.13665	-0.27938	-1.00546
7790	RVSRAPITKVGLKG	TTN_16574	Q8WZ42	1235	1385	673	878	69	-0.0135911	-0.141421		1865	1078	1584	1729	721	-0.0225866	-0.0810835		1731	269	455	861	115	-0.0177669	-0.112654		-0.0179815	-0.111719	-1.81755	-0.191706
7791	EVKDKTKSSISLGW	TTN_16641	Q8WZ42	1079	1245	740	884	70	-0.000134166	-0.129285		1963	874	1588	1814	338	-0.0324647	-0.125708		1821	359	560	1031	115	-0.00258992	-0.111881		-0.0117296	-0.122291	-1.16226	-0.536773
7792	QCNKRDVEELQFTV	TTN_16995	Q8WZ42	1977	2154	1146	1550	112	-0.0109952	-0.138248		2889	1653	2184	3845	540	-0.0292943	-0.111171		1987	424	601	1117	155	-0.00133543	-0.100543		-0.013875	-0.116654	-1.38713	-0.352768
7793	PFFKKKLTSLRLKR	TTN_1706	Q8WZ42	779	1038	661	687	170	0.0155656	-0.0608041		1540	931	1317	1235	429	-0.0209672	-0.103114		1227	215	446	585	449	0.00343749	-0.0200454		-0.000654706	-0.0613213	-0.00145689	1.4533
7794	KDKEVRGTKLVVTG	TTN_17400	Q8WZ42	934	1231	548	869	64	-0.00506091	-0.122697		1425	1080	1331	1470	367	-0.00987437	-0.100485		1163	184	315	529	56	-0.0155413	-0.132384		-0.0101589	-0.118522	-0.997626	-0.413733
7795	MKDRLVSPDLQLDA	TTN_17443	Q8WZ42	1980	2250	1277	1376	80	-0.00395166	-0.160025		2649	2435	3228	4304	891	0.0101089	-0.0732972		3358	560	919	1616	147	-0.0136852	-0.136675		-0.00250931	-0.123332	-0.195846	-0.570756
7796	AGERKKTIIVDVLD	TTN_17531	Q8WZ42	1662	1847	1010	1236	95	-0.00784263	-0.139128		2142	1877	2388	3015	453	0.00388307	-0.102801		3319	691	917	1759	180	-0.00704937	-0.122266		-0.00366964	-0.121398	-0.317465	-0.507625
7797	TGSRKGFCQVNVVD	TTN_17827	Q8WZ42	2269	2330	1295	1475	156	-0.0134865	-0.132866		3098	2632	3393	4741	828	0.00205043	-0.0876247		4375	826	1299	2361	327	-0.00579276	-0.104205		-0.00574295	-0.108232	-0.534776	-0.0778715
7798	IEKKEVGKDVWMPV	TTN_17878	Q8WZ42	1221	1425	800	1126	61	-0.00233907	-0.140318		2105	1344	1868	2565	394	-0.0174275	-0.113498		1803	304	505	1159	97	-0.0120348	-0.117137		-0.0106004	-0.123651	-1.04391	-0.581156
7799	VKDRLEPPELILDA	TTN_18137	Q8WZ42	1868	1855	941	1287	84	-0.0212882	-0.154392		2619	1322	2059	2482	430	-0.0305872	-0.127666		2906	532	881	1535	114	-0.00546443	-0.140051		-0.0191133	-0.140703	-1.93617	-1.13774
7800	DQKEKQKPDIVLYP	TTN_1836	Q8WZ42	1235	1428	796	744	49	-0.00350005	-0.164548		1942	1697	2325	2889	435	0.00773727	-0.0981025		1751	315	499	1183	142	-0.00929494	-0.093303		-0.00168591	-0.118651	-0.109541	-0.417957
7801	RFRVKAENIVGLGL	TTN_18408	Q8WZ42	1931	2215	1335	1477	82	0.000137578	-0.154654		2624	2638	3216	4147	977	0.012896	-0.0684594		3388	742	1358	2085	363	0.0148545	-0.0807337		0.00929601	-0.101282	1.04152	0.148968
7802	VFRVRAENKIGVGP	TTN_18604	Q8WZ42	1994	2498	1341	1733	141	0.00104472	-0.123276		3334	2434	2696	3291	730	-0.0188625	-0.110708		3628	675	1083	1951	322	-0.00588905	-0.0948209		-0.00790229	-0.109601	-0.761105	-0.122573
7803	RVNKTPIADLKFRV	TTN_18678	Q8WZ42	1257	1551	874	762	118	0.00246904	-0.117509		1828	2116	2797	3161	742	0.0290186	-0.0612074		2322	372	630	1078	193	-0.015228	-0.102383		0.0054199	-0.0936998	0.635247	0.396458
7804	KKEKHSTRWVPVNK	TTN_19361	Q8WZ42	779	987	619	485	79	0.0105608	-0.112304		1269	834	1030	1319	554	-0.0215418	-0.0712148		1288	230	339	651	88	-0.0138184	-0.110526		-0.00826647	-0.098015	-0.799276	0.255611
7805	QFRVKAENEIGIGE	TTN_19396	Q8WZ42	744	686	510	698	30	-0.00633072	-0.150784		1237	710	789	1050	217	-0.0385543	-0.126947		1644	307	517	653	66	-0.00283578	-0.14629		-0.0159069	-0.14134	-1.6001	-1.15854
7806	RVTKVNKDCIFVAW	TTN_20026	Q8WZ42	3150	3893	2578	2787	147	0.0114944	-0.145719		4647	4057	5313	6743	1031	0.00517222	-0.0993712		4793	1060	1739	2743	391	0.00961452	-0.0977849		0.00876037	-0.114292	0.985375	-0.275662
7807	IERKERNSLLWVKA	TTN_20057	Q8WZ42	1903	2497	1361	1509	95	0.00571361	-0.144826		2703	1868	2948	2865	631	-0.00387411	-0.105202		2781	594	1002	1499	193	0.00830142	-0.108217		0.00338031	-0.119415	0.421469	-0.442894
7808	CGKKEYTIVVKVLD	TTN_20701	Q8WZ42	3846	4105	2556	3124	213	-0.00403232	-0.138742		5482	3693	5680	6022	1040	-0.00740879	-0.115684		4765	942	1572	2304	243	0.00127994	-0.128266		-0.00338706	-0.127564	-0.287845	-0.708879
7809	NKWQRVMKSLSLQY	TTN_20855	Q8WZ42	2962	3543	2152	2484	179	0.0040266	-0.133002		4825	2967	3912	4849	831	-0.0234519	-0.123461		5550	1200	2129	2691	1124	0.012058	-0.0522792		-0.00245577	-0.102914	-0.190233	0.0957043
7810	LWKRANKTPIRMRD	TTN_21150	Q8WZ42	1148	1577	924	1024	88	0.0134938	-0.117893		1513	1426	2113	2420	766	0.0183144	-0.051177		3148	526	877	1385	327	-0.0126452	-0.0916787		0.00638767	-0.0869161	0.736682	0.617881
7811	AGKKSGFVNVRVLD	TTN_21782	Q8WZ42	1253	2030	1088	1241	97	0.0222241	-0.114517		1943	2162	2930	3391	614	0.0271273	-0.0747485		2540	545	992	1530	209	0.0128767	-0.0957816		0.0207427	-0.0950158	2.24129	0.353504
7812	MHSDRKVHFLSILT	TTN_2226	Q8WZ42	1531	1662	986	1182	62	-0.0052877	-0.156808		2010	2419	3200	3829	706	0.032282	-0.0665111		2373	532	895	1287	189	0.0121668	-0.100445		0.0130537	-0.107921	1.43538	-0.0677385
7813	ITSRRGRQNLTVKD	TTN_2317	Q8WZ42	2802	3034	1998	2113	249	0.000248972	-0.114744		4249	3957	5406	6714	2203	0.0128495	-0.0502182		5462	976	1507	2924	527	-0.011367	-0.0904015		0.000577154	-0.0851211	0.127659	0.676467
7814	RKERNSILWVKLNK	TTN_23306	Q8WZ42	1443	2135	1285	1542	59	0.021113	-0.147275		2381	1844	2543	2808	512	-0.00188807	-0.106772		1936	445	834	1282	219	0.0201968	-0.0756279		0.0131406	-0.109892	1.44448	-0.132053
7815	CKLKMKPRPIAILQ	TTN_2348	Q8WZ42	3336	4019	2310	3171	40665	0.00157287	0.162939		4707	3521	4272	7768	49108	-0.0118263	0.116576		6124	1215	1974	4391	29981	8.84679e-05	0.134202		-0.00338833	0.137906	-0.287979	7.95611
7816	EKGRSDPRSLAVPI	TTN_24136	Q8WZ42	1914	2042	1171	1505	84	-0.00859916	-0.152091		2931	2101	2799	3994	708	-0.0101932	-0.096396		3064	541	997	1962	211	-0.00256542	-0.103918		-0.00711925	-0.117468	-0.679031	-0.379353
7817	NKRRITDLRLRVTG	TTN_24797	Q8WZ42	541	509	293	364	82	-0.018721	-0.0880442		974	893	969	1508	802	-0.00114732	-0.0252675		1504	308	377	796	403	-0.012769	-0.0343447		-0.0108791	-0.0492188	-1.07312	1.84833
7818	EKGKSDPRVLGVPV	TTN_25218	Q8WZ42	2320	2235	1487	1543	97	-0.00885102	-0.159464		3351	1939	2670	3157	549	-0.026087	-0.127971		2621	518	880	1408	158	0.00227809	-0.116018		-0.0108866	-0.134485	-1.07391	-0.934766
7819	QKEKNSILWVKLNK	TTN_25471	Q8WZ42	729	1088	564	637	26	0.0136034	-0.159242		1068	887	1208	1959	370	0.00320157	-0.0682725		961	184	370	667	60	0.00908569	-0.106484		0.00863022	-0.111333	0.971733	-0.179082
7820	TIREVKKDSVTLSW	TTN_26135	Q8WZ42	1499	1515	1058	1152	71	-0.00220909	-0.148402		2269	2079	3008	3385	627	0.0146667	-0.0864735		2617	515	845	1155	166	7.92541e-06	-0.118643		0.00415518	-0.11784	0.502687	-0.391477
7821	EKGRSDPRQLGVPV	TTN_26301	Q8WZ42	1622	1932	1055	1381	98	-0.00218452	-0.132357		2593	2351	3138	4050	661	0.00934884	-0.0896597		2479	447	724	1439	159	-0.00792456	-0.110464		-0.000253412	-0.110827	0.0406043	-0.16258
7822	NVKAREQLKIDVPF	TTN_26334	Q8WZ42	4027	4577	2617	3410	274	-0.00353478	-0.126294		5569	4391	6305	6582	1264	0.00182143	-0.103782		7490	1396	2154	3756	403	-0.00793265	-0.124392		-0.00321533	-0.118156	-0.269847	-0.401794
7823	RVNKKPVYDLRVKS	TTN_26958	Q8WZ42	885	1061	644	780	70	0.00418895	-0.116348		1547	1622	2050	2685	591	0.0183576	-0.0644381		3454	738	1137	1942	412	0.00331751	-0.077321		0.00862136	-0.0860355	0.970804	0.646621
7824	VKIKKTLKNLTVTE	TTN_2708	Q8WZ42	570	677	343	463	35	-0.00651439	-0.131824		1051	641	824	1353	311	-0.0255053	-0.0867053		1206	199	357	535	87	-0.00950777	-0.111115		-0.0138425	-0.109881	-1.38372	-0.131712
7825	VVKYRAGTSVKLRA	TTN_27810	Q8WZ42	930	1112	620	737	76	-0.000709264	-0.117534		1216	1407	1661	2207	546	0.022744	-0.0542962		1662	322	428	1011	150	-0.0128256	-0.0903153		0.00306971	-0.0873818	0.388914	0.602679
7826	LVSERKVHKLMLQN	TTN_2846	Q8WZ42	2656	3297	1821	1877	209	0.00185333	-0.123202		4162	3079	4088	4976	1099	-0.0077725	-0.0951119		4932	918	1581	2756	581	-0.00196667	-0.0782153		-0.00262861	-0.098843	-0.20835	0.228584
7827	KNEKGLSDPVTIGP	TTN_28465	Q8WZ42	935	1021	495	741	60	-0.0159059	-0.13068		1257	1058	1496	2005	419	0.00637534	-0.0742613		1937	336	512	1107	133	-0.0144541	-0.10707		-0.00799487	-0.104004	-0.770809	0.0601421
7828	VRFSKTENKITLSI	TTN_28538	Q8WZ42	2180	2509	1206	1332	79	-0.0120607	-0.169566		3675	2519	3635	4215	801	-0.00949032	-0.106826		4100	852	1349	2161	279	0.00251477	-0.110003		-0.00634542	-0.128798	-0.597924	-0.749163
7829	CKAKLFVETLHITK	TTN_2874	Q8WZ42	2392	2913	1699	2041	138	0.00327532	-0.134998		3351	2716	3952	4263	813	0.00483395	-0.0980579		3063	654	1275	1677	226	0.0162432	-0.104447		0.00811749	-0.112501	0.917992	-0.217211
7830	RREKKSTRWVKVIS	TTN_29117	Q8WZ42	759	694	536	526	47	-0.00492295	-0.136103		859	974	1055	1474	445	0.0163187	-0.0479529		1352	210	308	712	150	-0.0256016	-0.082903		-0.0047353	-0.0889863	-0.42916	0.550308
7831	EMRLKETDRVSITT	TTN_29614	Q8WZ42	528	593	335	364	21	-0.00513857	-0.159293		958	1188	1785	2468	468	0.0417679	-0.0399847		1967	320	533	844	122	-0.0148537	-0.120542		0.00725854	-0.106607	0.827962	-0.02482
7832	VEKKERNTILWVKE	TTN_29806	Q8WZ42	1172	1591	797	813	77	0.00387847	-0.13324		1994	877	1427	1512	309	-0.0395605	-0.136959		1770	382	566	1140	137	0.00205502	-0.0971798		-0.011209	-0.12246	-1.10769	-0.542267
7833	YTGKRATAVIKFCD	TTN_30028	Q8WZ42	990	1249	680	752	37	0.00241297	-0.161111		1436	607	941	986	171	-0.0454987	-0.154092		1152	228	449	687	100	0.0106342	-0.0928379		-0.0108172	-0.136014	-1.06663	-0.984676
7834	MRTKKLTHSLNIRN	TTN_3017	Q8WZ42	1360	1761	960	786	74	0.00462949	-0.148637		2489	1714	2601	2886	700	-0.00632966	-0.0924599		2532	520	916	1222	255	0.00745174	-0.0907889		0.00191719	-0.110629	0.268114	-0.156105
7835	SGKKSATVLVKVYD	TTN_30452	Q8WZ42	1334	1594	939	1122	82	0.00225985	-0.131641		1884	1810	2273	3358	449	0.0107752	-0.0897021		2383	484	832	1207	119	0.00519312	-0.127915		0.00607606	-0.11642	0.704021	-0.345123
7836	IEFRKHIKDIKVLE	TTN_3061	Q8WZ42	383	326	205	293	15	-0.0220862	-0.156319		576	383	505	762	241	-0.0169486	-0.0668397		763	151	278	540	89	0.00701353	-0.0717711		-0.0106738	-0.0983098	-1.05159	0.245987
7837	GSKLRESERVTVET	TTN_30705	Q8WZ42	875	855	491	705	59	-0.0157594	-0.127481		1217	1533	2061	2307	379	0.0369386	-0.0732403		2144	370	671	1107	134	-0.00530555	-0.115058		0.00529121	-0.10526	0.621758	0.0191391
7838	RWVRVNKVPVTMTR	TTN_30904	Q8WZ42	744	801	512	563	142	-0.00184557	-0.0723529		1116	809	895	1419	276	-0.0194998	-0.0969187		1338	243	455	674	146	0.000738164	-0.0850343		-0.00686905	-0.0847686	-0.652807	0.687974
7839	KPSRPSKPIVAMDP	TTN_30943	Q8WZ42	1374	1436	793	1141	120	-0.012374	-0.112825		2097	1520	2112	2923	747	-0.00695017	-0.0743517		1657	305	530	988	114	-0.0022994	-0.105726		-0.00720785	-0.0976342	-0.688318	0.268038
7840	IQKEKYVHRLLIPS	TTN_3107	Q8WZ42	808	981	542	662	98	5.52744e-05	-0.0950004		1311	2427	3034	3477	820	0.0647795	-0.0255782		2319	507	829	1207	354	0.00852428	-0.065822		0.024453	-0.0621335	2.63018	1.42679
7841	CGKKAVYIKVRVIG	TTN_31142	Q8WZ42	1264	1806	996	1230	70	0.0134078	-0.133267		1888	2372	2887	3362	567	0.0312432	-0.0769965		2570	634	947	1388	153	0.0135124	-0.11655		0.0193878	-0.108938	2.09928	-0.100914
7842	IDSRVRGTSLVVKG	TTN_31208	Q8WZ42	929	1122	744	786	51	0.00967073	-0.13733		1393	917	1427	2035	641	-0.00866526	-0.0589358		1778	256	415	1068	153	-0.0264092	-0.0932985		-0.00846791	-0.0965215	-0.82039	0.304356
7843	VRIRSIKKEVQVIE	TTN_3148	Q8WZ42	1643	2082	1223	1523	82	0.00695865	-0.140449		2585	1269	1613	1873	412	-0.0440956	-0.136701		1477	383	564	974	76	0.0168993	-0.11874		-0.00674589	-0.131963	-0.639897	-0.852472
7844	DKPDKPTGPIVIEA	TTN_31649	Q8WZ42	1178	1489	939	1115	108	0.0106653	-0.106495		1799	1260	1551	1844	285	-0.0164674	-0.127419		1570	318	485	1037	76	-0.00157669	-0.122063		-0.00245959	-0.118659	-0.190634	-0.418218
7845	KREKKQNKWISVTT	TTN_31790	Q8WZ42	459	766	323	550	46	0.0114727	-0.0944837		918	709	1156	1059	175	0.00711731	-0.11386		934	180	236	606	155	-0.0138864	-0.0549637		0.00156786	-0.087769	0.231499	0.590041
7846	QARETRYTVINLFG	TTN_32102	Q8WZ42	1279	1199	696	813	48	-0.0186099	-0.166114		1832	1374	1729	2791	440	-0.00959286	-0.0936019		1884	373	613	1001	148	0.000629959	-0.101695		-0.00919092	-0.12047	-0.896172	-0.477334
7847	FVKVKGTDQVLVKK	TTN_32210	Q8WZ42	1603	2070	782	1358	132	-0.0158103	-0.115557		2482	2705	3583	4306	1020	0.0241504	-0.0604453		4085	642	1158	2204	415	-0.0133946	-0.0873144		-0.00168485	-0.0877723	-0.109431	0.589934
7848	VLVKKEISILNIAR	TTN_32220	Q8WZ42	1994	2583	1390	1875	150	0.00394601	-0.117714		2967	3014	4083	5216	818	0.0195728	-0.0820863		3138	774	1229	1892	171	0.0168569	-0.118431		0.0134586	-0.106077	1.47781	-0.00753237
7849	AGRNRSSVTLYVNA	TTN_3224	Q8WZ42	3058	3376	2228	2348	195	0.00197021	-0.132495		4418	3087	4126	5010	975	-0.0121294	-0.106462		5912	1217	2126	3252	521	0.00713972	-0.0946509		-0.00100649	-0.111202	-0.0383288	-0.174832
7850	IYQTRRSSTIKIIE	TTN_32309	Q8WZ42	1282	1926	1398	1124	52	0.0327025	-0.153052		2401	1527	2184	1538	254	-0.0161735	-0.162629		1218	317	556	581	48	0.0268542	-0.141966		0.0144611	-0.152549	1.58289	-1.5244
7851	SVAKVKVASIEIGP	TTN_32486	Q8WZ42	1590	1955	923	1112	94	-0.00757745	-0.138956		2014	1652	2436	2773	552	0.00655708	-0.0891285		2423	504	684	1087	142	-0.00586172	-0.122504		-0.00229403	-0.116863	-0.173281	-0.359593
7852	LKWEKDGQPLSLGP	TTN_32754	Q8WZ42	2130	2459	1544	1896	94	0.00292484	-0.148431		2395	1439	2132	2585	477	-0.0189317	-0.113438		2814	554	925	1617	168	0.00099872	-0.114716		-0.00500273	-0.125528	-0.45719	-0.642433
7853	TKTVKGEFRLEIEE	TTN_32876	Q8WZ42	1181	1457	867	891	64	0.00545946	-0.141408		1900	1364	1947	1893	404	-0.00626083	-0.11202		1380	249	412	908	69	-0.00661224	-0.120314		-0.00247121	-0.124581	-0.191851	-0.611501
7854	RVVQKRPKRIRLSR	TTN_32949	Q8WZ42	348	406	261	227	71	0.00512764	-0.0724392		577	981	1191	1474	382	0.0560847	-0.0234699		1307	194	273	589	139	-0.0316102	-0.0895005		0.00986739	-0.0618032	1.10141	1.43757
7855	RIPKLSQDDLEIVR	TTN_32979	Q8WZ42	1285	1496	910	1035	57	0.00187639	-0.150545		2756	2174	3031	2917	508	0.000233613	-0.118254		1840	388	559	1038	171	-0.00140965	-0.09082		0.000233448	-0.119873	0.091634	-0.457834
7856	EERLRLEEELELGF	TTN_33039	Q8WZ42	1508	1516	551	935	38	-0.0386326	-0.188476		2455	1268	1387	2613	305	-0.0481716	-0.139796		2304	360	431	1188	83	-0.03639	-0.145243		-0.0410647	-0.157838	-4.23699	-1.69703
7857	SQKALRSEEIKMSE	TTN_33902	Q8WZ42	1362	1484	894	1049	84	-0.00413579	-0.1339		1781	1916	2676	3644	642	0.0259964	-0.0631067		2726	527	699	1173	171	-0.0131855	-0.119965		0.0028917	-0.105657	0.370256	0.00616311
7858	ISRSRNVYSLEIRN	TTN_34111	Q8WZ42	945	1464	737	689	42	0.015072	-0.152856		1912	1668	2236	2518	559	0.0063973	-0.0867955		2725	515	906	1456	239	0.00050371	-0.0955971		0.00732435	-0.111749	0.834859	-0.192686
7859	IKRKIEPLEVALGH	TTN_4386	Q8WZ42	949	926	505	547	61	-0.0187246	-0.139372		1269	1023	1219	1760	348	-0.00662643	-0.0888574		1776	285	483	983	112	-0.0150136	-0.11257		-0.0134549	-0.1136	-1.3431	-0.253084
7860	IRSSKYISSLEILR	TTN_4432	Q8WZ42	1752	2041	1041	1039	80	-0.00778432	-0.157649		2690	1362	1917	2474	577	-0.0359189	-0.113777		2080	350	640	1203	114	-0.00693315	-0.119106		-0.0168788	-0.130177	-1.70197	-0.794164
7861	FVKKVDPSYLMLPG	TTN_4668	Q8WZ42	1329	1503	848	1107	97	-0.00466787	-0.122536		2074	1991	2251	3085	780	0.0049191	-0.06957		2458	551	880	1375	125	0.00929028	-0.124195		0.0031805	-0.105434	0.400527	0.0134605
7862	TFVKKVDDLIALGG	TTN_4855	Q8WZ42	2385	2742	1497	1677	105	-0.00512967	-0.155125		3412	4238	4967	7093	1038	0.028221	-0.0720428		3495	612	1177	1940	182	-0.000909597	-0.123234		0.00739391	-0.1168	0.84215	-0.357552
7863	CKARINVLDLIIPP	TTN_5590	Q8WZ42	3761	4277	2332	3033	222	-0.00610941	-0.135435		5425	4558	5510	7338	1220	-0.00241619	-0.100569		6013	1399	2248	3455	397	0.0126569	-0.109346		0.0013771	-0.115117	0.211505	-0.30259
7864	QFIKKPSPVLVLRN	TTN_5792	Q8WZ42	1427	1675	951	896	177	-0.00124702	-0.10132		1895	1792	2325	3019	909	0.0112655	-0.0542662		3130	534	918	1336	299	-0.00923709	-0.0971203		0.000260471	-0.0842355	0.0944664	0.705375
7865	KMDKVLGSSIHMEC	TTN_6172	Q8WZ42	840	881	454	531	26	-0.015873	-0.175968		1290	1417	1713	2097	440	0.0197539	-0.0724754		1958	433	700	1087	107	0.00885881	-0.120365		0.00424657	-0.122936	0.512265	-0.557826
7866	FKIKWFKDDVELVS	TTN_6287	Q8WZ42	2342	2595	1303	1566	103	-0.0127962	-0.156558		3291	1962	2852	3058	424	-0.0206302	-0.14158		1926	442	690	1117	119	0.00999531	-0.112439		-0.00781036	-0.136859	-0.751469	-1.01227
7867	RQLKDIEQTVGLPV	TTN_7106	Q8WZ42	777	785	406	626	27	-0.0187588	-0.162985		1350	1518	2164	2751	458	0.0307802	-0.0665424		1829	345	544	892	136	-0.00564314	-0.107054		0.00212609	-0.112194	0.290009	-0.207188
7868	SKVAKQGESIQLEC	TTN_7301	Q8WZ42	1879	2391	1283	1495	138	0.00231353	-0.123613		2613	1534	1755	2712	487	-0.0351066	-0.11818		3061	472	804	1513	245	-0.018098	-0.102795		-0.0169637	-0.114863	-1.71086	-0.294302
7869	RKLKDVHETLGFPV	TTN_8047	Q8WZ42	1854	2101	1481	1449	132	0.00776857	-0.125801		2564	2577	3082	3551	556	0.0118171	-0.101884		2875	480	950	1603	227	-0.0032533	-0.100208		0.00544412	-0.109298	0.637785	-0.112662
7870	RQLRDVQETVGLPV	TTN_8988	Q8WZ42	2469	2372	1362	1875	92	-0.0172009	-0.16213		3396	1819	2495	2941	591	-0.0326907	-0.126969		2437	438	602	1359	156	-0.0172366	-0.111672		-0.0223761	-0.13359	-2.27816	-0.905575
7871	GVEVKKEVGVSITG	TTN_899	Q8WZ42	1662	1723	764	996	72	-0.0251418	-0.160189		2499	1665	2144	2749	493	-0.0181171	-0.113442		3215	619	1045	1846	359	-0.000244537	-0.0803639		-0.0145011	-0.117998	-1.45276	-0.396644
7872	RDEKEFEELVSFIQ	TTN_9561	Q8WZ42	898	933	431	570	38	-0.022674	-0.159247		1509	1296	1615	1928	214	0.00107744	-0.127396		2852	615	934	1366	112	0.00329933	-0.142683		-0.00609906	-0.143109	-0.572102	-1.21626
7873	IQFTKRIQNIVVSE	TTN_9765	Q8WZ42	828	822	473	565	20	-0.0143365	-0.186935		1499	1251	1748	1249	213	0.00501682	-0.139072		2144	370	696	1134	158	-0.00329026	-0.105366		-0.00420332	-0.143791	-0.373402	-1.23853
7874	EEKKPPPKRIEVTK	TTN_9902	Q8WZ42	683	870	415	470	42	-0.00406264	-0.136552		1046	1461	1750	1936	432	0.0391122	-0.0583511		1219	216	325	644	133	-0.01331	-0.0836945		0.00724652	-0.0928657	0.826702	0.423682
7875	DEKTFRIGFIVLGL	BSND_5	Q8WZ55	3366	3816	2233	2453	149	-0.00246686	-0.153985		5689	3658	5187	5867	1091	-0.0157468	-0.116831		5865	1194	1915	2912	265	0.00151024	-0.134231		-0.00556779	-0.135016	-0.516417	-0.952114
7876	RMHLRRLQELTIST	ARAP2_1061	Q8WZ64	878	731	490	779	27	-0.0204716	-0.167063		1395	1063	1554	2117	344	-1.16489e-05	-0.0922297		1592	270	384	848	141	-0.0200794	-0.0949916		-0.0135209	-0.118095	-1.35001	-0.399799
7877	ITKNPKIGGLPLIP	ARAP2_1555	Q8WZ64	3889	4603	2478	3153	347	-0.00350348	-0.112581		6102	3284	4730	6032	1430	-0.0296076	-0.106949		4348	880	1421	2394	461	0.00141332	-0.0844102		-0.0105659	-0.101313	-1.04029	0.147955
7878	ASKSRTQKALILDS	ARAP2_434	Q8WZ64	1341	1391	1114	1116	84	0.00749125	-0.130908		2170	1591	1969	2669	552	-0.0123884	-0.0963538		1826	364	584	1035	166	-0.000124992	-0.0918957		-0.00167406	-0.106386	-0.1083	-0.0176196
7879	MKVKDLRDYLSLHD	RFFL_105	Q8WZ73	1720	2671	1404	1667	95	0.017649	-0.133718		2977	2309	3177	4083	660	-0.00189186	-0.100944		3174	542	1066	2213	247	-0.0017442	-0.0948638		0.00467098	-0.109842	0.556749	-0.130429
7880	MCREKEELVLLVLG	RFFL_124	Q8WZ73	1723	1838	1234	1278	89	8.31136e-05	-0.144749		2657	1670	1818	3171	342	-0.0322014	-0.134702		2791	583	1005	1468	190	0.00765448	-0.10995		-0.00815461	-0.1298	-0.787551	-0.78187
7881	QSPSKKKIIIILEN	CTTNBP2_1190	Q8WZ74	609	564	303	248	17	-0.0238319	-0.192705		959	938	1166	1391	206	0.0116917	-0.101004		1732	277	431	719	69	-0.0199922	-0.145534		-0.0107108	-0.146415	-1.05547	-1.32417
7882	ERGKNKQVVLMLVK	CTTNBP2_166	Q8WZ74	2294	2876	1826	1775	126	0.0103584	-0.140368		3503	3614	4854	4449	925	0.0203812	-0.0934378		4331	949	1514	2134	308	0.00731281	-0.109448		0.0126841	-0.114418	1.39664	-0.279788
7883	KTKDRRLVSISVGT	CTTNBP2_286	Q8WZ74	1616	1736	1152	1189	122	2.11511e-05	-0.124201		2616	1809	2356	2580	646	-0.0144153	-0.10409		1864	321	610	923	189	-0.00288728	-0.0896365		-0.00576048	-0.105976	-0.536614	-0.00423815
7884	RLLRTSFALLFLGL	DNASE2B_8	Q8WZ79	6278	6976	5006	4793	305	0.00712417	-0.147751		9200	6638	9450	8885	1273	-0.00599475	-0.136653		8047	1861	3201	3615	433	0.0159054	-0.127431		0.00567828	-0.137278	0.662328	-1.02596
7885	FRKKNHFLMVGVPA	POMGNT1_616	Q8WZA1	1128	1420	701	841	66	-0.00316384	-0.13753		1719	1563	2038	2931	632	0.00829288	-0.0670456		1980	478	817	1283	198	0.0191722	-0.0830003		0.00810043	-0.0958588	0.916203	0.325988
7886	GSGPRRVLDVEVYS	POMGNT1_96	Q8WZA1	1712	1780	1098	1397	72	-0.00670819	-0.153315		2751	1637	2064	2917	2725	-0.0286296	-0.0255161		1990	406	621	1132	126	-0.000850866	-0.111647		-0.0120629	-0.0968262	-1.19719	0.294413
7887	TVKRELAGVLIFES	RAPGEF4_365	Q8WZA2	3563	4024	2409	2285	115	-0.00152501	-0.174829		6041	3861	5913	7259	1111	-0.0119986	-0.114926		4007	918	1414	1853	2313	0.00906352	0.00417621		-0.00148671	-0.0951929	-0.0886629	0.347725
7888	VRLKEHDQDVLVLE	RAPGEF4_466	Q8WZA2	1367	1684	921	967	84	0.000686524	-0.136446		2032	1024	1232	1777	482	-0.0449523	-0.109602		1930	410	728	1050	88	0.010709	-0.130804		-0.0111856	-0.125617	-1.10524	-0.645335
7889	SSKWRHNQTLSLRI	ST8SIA2_85	Q92186	2822	3318	2105	2519	336	0.00500509	-0.0940102		4322	2669	3829	4706	1004	-0.0184446	-0.104755		5908	1250	2222	3203	725	0.0103688	-0.0768131		-0.00102357	-0.0918594	-0.0401195	0.456528
7890	LSLRIRKQILKFLD	ST8SIA2_95	Q92186	2587	3449	1808	2104	186	0.00487881	-0.124276		3660	2080	2762	3111	564	-0.0295807	-0.134189		3122	675	1157	1653	266	0.0101816	-0.0974686		-0.0048401	-0.118645	-0.440145	-0.417745
7891	IRKRWTICTISLLL	ST8SIA4_5	Q92187	3156	4598	2473	3010	203	0.0136341	-0.126048		4921	3454	5330	4930	842	-0.00382953	-0.12391		5206	1223	1758	2560	239	0.00731705	-0.133597		0.0057072	-0.127852	0.66536	-0.718262
7892	PRNKRSRSPLELEP	DDB2_20	Q92466	928	1217	700	853	72	0.00864126	-0.116272		1257	1496	1829	2364	544	0.0270055	-0.0553455		2733	400	593	1227	224	-0.030047	-0.104117		0.00186659	-0.0919116	0.26281	0.454824
7893	PSRRCDSDCLWVGL	DDB2_46	Q92466	1940	1894	1100	1427	67	-0.0152376	-0.166985		2503	2458	3610	4545	809	0.021227	-0.072425		3086	706	1164	1676	193	0.0127106	-0.11375		0.00623334	-0.11772	0.720506	-0.387564
7894	PSKRFWMTAIVFTE	PIEZO1_1727	Q92508	4406	5087	3019	3450	228	-0.000181892	-0.143514		6358	3970	5262	6741	1029	-0.0218971	-0.125426		5500	1114	2024	2859	421	0.0079681	-0.103959		-0.00470362	-0.124299	-0.425839	-0.602318
7895	RPRDTRRISLRFRR	PIEZO1_1864	Q92508	525	692	307	422	55	-0.0052161	-0.103206		773	828	924	1286	823	0.0132556	-0.00912691		2063	275	388	730	106	-0.0404415	-0.13617		-0.0108007	-0.0828343	-1.06489	0.751111
7896	ARFRVTAHWLLVAA	PIEZO1_187	Q92508	2207	2282	1441	1465	109	-0.00587913	-0.150391		2715	2871	3381	5056	1074	0.0151693	-0.0605962		3709	559	1061	1453	224	-0.0140405	-0.124721		-0.00158343	-0.111902	-0.0988004	-0.19768
7897	AGRRLQGFCLSLAQ	PIEZO1_1925	Q92508	2272	2694	1600	1672	138	0.00206742	-0.136238		3039	2152	3035	3931	874	-0.00806081	-0.0882216		2784	534	863	1449	222	-0.00295055	-0.101555		-0.00298131	-0.108672	-0.245318	-0.0922266
7898	YLRKTVLGKLAFQV	PIEZO1_2024	Q92508	2413	2958	1668	1894	215	0.00195961	-0.113461		4031	4054	5045	6158	1542	0.0140629	-0.0679162		5709	1174	2131	3362	763	0.00916888	-0.0698272		0.00839712	-0.0837349	0.9473	0.721715
7899	NFLTKKYNHLNLFL	PIEZO1_2096	Q92508	1712	2064	1100	1216	75	-0.00252635	-0.154918		3354	2441	3156	3879	1005	-0.0105895	-0.0890511		3205	645	1044	1550	275	0.00109367	-0.0995839		-0.00400739	-0.114518	-0.352865	-0.283041
7900	RKLLKAFWWLVVAY	PIEZO1_624	Q92508	3718	4056	2746	2670	194	0.00239141	-0.145402		5528	2499	3508	3379	434	-0.0454522	-0.180455		3042	759	1277	1660	259	0.0210004	-0.0966702		-0.00735348	-0.140842	-0.703582	-1.14229
7901	VARARAALAVNICA	CCT6B_15	Q92526	2450	2671	1681	1538	155	-0.00168561	-0.138415		3786	2896	3995	4839	966	-0.00289751	-0.0951577		3859	745	1063	1972	323	-0.0093054	-0.0994622		-0.00462951	-0.111012	-0.418072	-0.168602
7902	QRRIRQQRLISIGK	SMG7_452	Q92540	505	703	411	491	52	0.0144774	-0.098867		839	1141	1009	1780	547	0.0201701	-0.0294419		1702	311	539	946	153	-0.00305266	-0.0930282		0.0105316	-0.0737791	1.17103	1.04668
7903	EVRRDYSKGITVTK	SMG7_570	Q92540	1126	1227	700	881	79	-0.00712263	-0.126319		1713	1494	2167	2147	421	0.010722	-0.0977103		2286	492	732	1355	255	0.00202625	-0.0794862		0.0018752	-0.101172	0.263712	0.152565
7904	TMVKKRKGRVVIDS	RTF1_43	Q92541	886	978	474	759	85	-0.0150285	-0.106618		1304	1427	1846	2240	504	0.0231784	-0.0640724		2663	399	639	1277	193	-0.0238541	-0.109049		-0.00523475	-0.0932464	-0.48151	0.411256
7905	RTSRIAGLAVSLTK	NCSTN_114	Q92542	1487	1985	1033	1444	160	0.00458714	-0.097111		2289	1798	2821	2867	676	0.00639701	-0.0876346		2447	578	924	1386	222	0.0136676	-0.0921069		0.00821724	-0.0922842	0.928447	0.442665
7906	SRWKDIRARIFLIA	NCSTN_652	Q92542	1639	2052	1468	1363	178	0.0168267	-0.100905		2547	2324	3427	3846	773	0.0153703	-0.0809805		2463	521	897	1515	339	0.00863513	-0.0669224		0.0136107	-0.0829358	1.49376	0.747797
7907	SSRKLMAVGVLLGW	SNX19_27	Q92543	2239	2522	1211	1703	89	-0.0138992	-0.158503		3210	2434	3362	4150	714	-0.0035506	-0.102397		4432	835	1500	2064	273	0.0013668	-0.118907		-0.00536099	-0.126602	-0.494741	-0.677487
7908	EGKKASKSRLRFSS	SNX19_718	Q92543	977	909	689	615	52	-0.00452719	-0.147202		1454	1868	2520	2992	689	0.038762	-0.0478735		2592	542	855	1332	343	0.00285731	-0.074049		0.012364	-0.0897083	1.36309	0.526743
7909	NKLKPDDSGVNIAE	TOPBP1_1443	Q92547	500	593	261	417	36	-0.014363	-0.122369		791	1338	1689	1981	304	0.0578313	-0.0539516		1066	202	416	587	63	0.00952274	-0.115927		0.0176637	-0.097416	1.91857	0.275161
7910	EKKITRYTDINMED	TOPBP1_183	Q92547	488	544	325	352	21	-0.00267356	-0.153708		956	1260	1498	1838	408	0.0338974	-0.055491		1494	317	538	899	102	0.00815111	-0.105844		0.013125	-0.105014	1.44285	0.0271544
7911	SRNDKEPFFVKFLK	TOPBP1_3	Q92547	1496	2255	1406	1316	111	0.024599	-0.120191		3188	1909	3231	2536	506	-0.0118729	-0.134377		3667	806	1501	1924	256	0.0161066	-0.108701		0.0096109	-0.12109	1.07452	-0.497555
7912	LKIKENDRSLYICD	TOPBP1_49	Q92547	1335	1528	928	1156	63	0.000382652	-0.145223		2303	878	1395	1775	308	-0.0526969	-0.144633		2069	450	783	1186	131	0.0115314	-0.111453		-0.0135943	-0.13377	-1.35771	-0.911429
7913	LKEKIQPEILELIK	ELMO1_537	Q92556	1678	2218	1244	1350	76	0.00789857	-0.149656		2462	2243	3093	3461	516	0.0115441	-0.103345		2034	500	691	1289	108	0.00895626	-0.118309		0.00946631	-0.12377	1.05937	-0.585041
7914	QLFDRKTLPIPLQE	WASF1_114	Q92558	982	1260	785	987	33	0.0112369	-0.159084		1472	1322	2338	2758	441	0.0240792	-0.0757095		2138	433	674	1319	130	-0.000501284	-0.111656		0.0116049	-0.115483	1.28352	-0.314561
7915	SEPKRHPSTLPVIS	WASF1_485	Q92558	1006	887	517	589	87	-0.0234394	-0.122835		1078	1716	2163	2740	771	0.0527397	-0.0193619		1301	273	424	675	171	0.00237174	-0.074009		0.0105573	-0.0720687	1.17372	1.1025
7916	DRRIKYEARLHVLK	BAP1_237	Q92560	875	1168	718	830	109	0.0137688	-0.0895418		1554	1474	1825	2075	536	0.00893548	-0.0772977		1176	263	314	884	228	-0.00682588	-0.0424325		0.0052928	-0.0697573	0.621924	1.17795
7917	EKLKESQKDLSIPL	BAP1_451	Q92560	743	748	419	545	32	-0.0146561	-0.154038		1312	875	1066	1341	198	-0.0210816	-0.130103		1135	199	282	480	51	-0.0174608	-0.13811		-0.0177328	-0.14075	-1.79148	-1.13928
7918	NISVRRRQGVSIGR	BAP1_699	Q92560	629	840	505	595	58	0.012582	-0.105799		1015	1174	1563	1819	595	0.0293397	-0.0399547		1565	266	378	939	138	-0.0199415	-0.0919462		0.00732674	-0.0792334	0.83511	0.868645
7919	KIDRTEPKDLVIID	FIG4_40	Q92562	1914	1903	990	1161	102	-0.0197983	-0.148647		2798	3016	4142	4804	816	0.0252342	-0.0796388		3695	767	1162	1790	254	-2.0306e-06	-0.111752		0.00181131	-0.113346	0.257016	-0.24479
7920	KKFHKYEEEIDIHN	FIG4_663	Q92562	484	612	312	360	15	-0.000995444	-0.16998		733	1108	1576	2109	317	0.0551081	-0.0436283		1718	320	481	943	109	-0.00931103	-0.112454		0.0149339	-0.108687	1.63245	-0.0927367
7921	LPLAKRAAPLAFPP	NR4A3_249	Q92570	3490	3242	1924	2547	246	-0.0181689	-0.128424		4857	3321	4819	6027	1356	-0.00938873	-0.0910195		4105	871	1348	2101	372	0.00298077	-0.0950579		-0.00819229	-0.104834	-0.791501	0.0330414
7922	LEQKKYLEDVKLQA	TSC1_927	Q92574	1991	2246	1448	1672	113	0.00246942	-0.136256		2956	2090	2525	2513	450	-0.0167223	-0.134835		2318	458	655	1307	142	-0.00721828	-0.113759		-0.00715707	-0.128284	-0.682995	-0.732362
7923	VTRIHKVRQMHLLK	UBXN4_105	Q92575	1107	1174	584	867	133	-0.016913	-0.0968951		1824	1495	1704	2395	668	-0.00770733	-0.0744669		1853	405	670	1031	218	0.00916493	-0.0782604		-0.00515181	-0.0832075	-0.472817	0.73893
7924	TAKRSGAVFVVFVA	UBXN4_16	Q92575	1946	1834	961	1051	101	-0.0238266	-0.1533		2568	2679	3343	3778	628	0.0172421	-0.0935968		3233	700	1035	1494	245	0.00215082	-0.107667		-0.00147791	-0.118188	-0.0877398	-0.402835
7925	AARERIKQQIALDR	UBXN4_265	Q92575	769	926	488	525	48	-0.0032249	-0.1361		1001	940	1238	1652	335	0.0115097	-0.0730824		985	238	301	607	64	0.00275829	-0.107615		0.00368104	-0.105599	0.45299	0.00806224
7926	RLMRPLWLLLAVGV	SLC9A6_23	Q92581	2255	2381	1525	1828	174	-0.00336411	-0.120451		2849	1902	2423	3333	790	-0.0185452	-0.0929998		2491	458	720	1292	203	-0.00796012	-0.10043		-0.00995648	-0.104627	-0.976412	0.0397959
7927	NKKRLADSSLHLNG	MAML1_188	Q92585	1329	1440	903	962	63	-0.00238513	-0.149914		2107	2555	3121	3658	974	0.028513	-0.0539368		3241	658	907	1555	316	-0.00703407	-0.0927778		0.0063646	-0.0988761	0.734264	0.227504
7928	FVNKVKETELELKE	43716_351	Q92599	1185	1462	784	1098	91	-0.000270963	-0.116763		1834	1219	1548	1953	273	-0.0190797	-0.129795		1571	275	490	841	92	-0.00505885	-0.117472		-0.0081365	-0.121343	-0.785654	-0.505835
7929	AELRKATIPIFFDM	DOCK2_1104	Q92608	1944	2170	1060	1620	144	-0.0136989	-0.121881		3058	2075	2592	3426	683	-0.0182832	-0.106116		2443	519	779	1278	128	0.00143124	-0.124407		-0.0101836	-0.117468	-1.00022	-0.379339
7930	LRSYRQMSIISLAS	DOCK2_1638	Q92608	2189	2600	1377	1817	126	-0.00410902	-0.135848		3327	1908	2592	3809	546	-0.0275719	-0.122501		3799	753	1541	1978	221	0.0127568	-0.118941		-0.00630802	-0.125763	-0.594003	-0.650093
7931	SKKRTKRSSVVFAD	DOCK2_1699	Q92608	411	322	110	221	31	-0.062366	-0.13165		519	554	703	985	415	0.0200403	-0.0212691		822	165	173	430	150	-0.0227622	-0.0556479		-0.021696	-0.0695223	-2.20687	1.18562
7932	RKADKERHGVAIYN	DOCK2_6	Q92608	1081	1254	754	831	69	0.00094393	-0.131924		1637	1726	2321	2976	528	0.0222411	-0.0724853		2383	485	809	1337	169	0.00370515	-0.105879		0.00896339	-0.10343	1.00665	0.0788775
7933	LFKKQECRDILLPV	DOCK2_849	Q92608	1193	2349	1132	1391	67	0.0324915	-0.127478		2152	1717	2435	3174	577	0.00211622	-0.0884465		2488	530	930	1564	185	0.0102624	-0.10016		0.0149567	-0.105361	1.63484	0.0158187
7934	RLMKSESMPVQLNK	TBC1D5_516	Q92609	935	1212	565	674	43	-0.00389561	-0.151314		1302	1131	1566	2203	353	0.00782699	-0.0840054		1963	426	747	1117	145	0.0117797	-0.103193		0.00523703	-0.112837	0.616079	-0.228199
7935	CKKEPKPEPLPLGS	ZNF592_203	Q92610	787	819	625	517	23	0.00510624	-0.177815		1135	1281	1777	1873	276	0.0295802	-0.0906617		1418	290	516	824	109	0.00772209	-0.100298		0.0141362	-0.122925	1.54884	-0.557459
7936	QVKKAAPLIVEVFN	ZNF592_545	Q92610	1955	2411	1312	1747	124	0.000495759	-0.128455		3372	1488	2047	2779	637	-0.0485559	-0.123816		3347	659	1205	1877	191	0.00600422	-0.117916		-0.0140186	-0.123396	-1.40218	-0.572819
7937	QHYGRRSVHIEVLC	ZNF592_608	Q92610	1969	1952	1175	1546	88	-0.0119974	-0.151156		2327	2210	3370	3391	698	0.0205313	-0.0826031		3737	698	1237	1870	279	-8.61425e-05	-0.106321		0.00281592	-0.11336	0.362313	-0.245259
7938	SVHRPKPHELKVIN	EDEM1_614	Q92611	2315	2814	1871	2261	262	0.010346	-0.0942858		3477	2800	3594	4820	1121	-0.00261748	-0.0800196		4059	735	1228	2118	347	-0.00590435	-0.0977309		0.00060806	-0.0906788	0.130899	0.495065
7939	IKARIKAKAIAINT	LARP4B_305	Q92615	803	977	532	541	74	-0.000569787	-0.115364		1049	969	1316	1550	415	0.011843	-0.0669284		2087	344	574	956	196	-0.0136817	-0.0960196		-0.000802842	-0.0927706	-0.0169837	0.426787
7940	LNLLRRLWVVKFDK	GCN1_1128	Q92616	2417	3265	2113	2086	91	0.0175862	-0.158025		3229	1965	2331	2669	315	-0.0301398	-0.160109		1616	391	608	1060	121	0.014167	-0.0984555		0.000537783	-0.138863	0.123533	-1.07768
7941	ESWRTKAGSVELLG	GCN1_1512	Q92616	2408	2470	1609	1742	127	-0.0048263	-0.144465		3657	2916	3925	4198	578	-0.000814552	-0.124506		4545	762	1368	2176	215	-0.00831558	-0.132656		-0.00465214	-0.133876	-0.420444	-0.914897
7942	DLWRIRFSSVQLLG	GCN1_1830	Q92616	3059	3382	1993	2304	162	-0.00415465	-0.143215		4760	3983	5660	7222	1321	0.00616658	-0.0858029		4011	901	1537	2163	378	0.0130647	-0.0914589		0.00502554	-0.106826	0.593912	-0.031975
7943	AVIRKNIVSLLLSM	GCN1_2424	Q92616	2298	2669	1571	1889	255	-0.000139486	-0.100121		3457	4160	5430	6994	2034	0.0315408	-0.0364256		5383	1229	1983	3034	739	0.0113266	-0.0695539		0.0142426	-0.0687002	1.55999	1.21245
7944	RHGRSLALSVAVNV	GCN1_2482	Q92616	2473	2934	1712	1872	138	0.0011388	-0.140136		3588	2472	3649	4025	801	-0.00781546	-0.106115		3666	667	1511	2111	299	0.0112805	-0.0975853		0.00153461	-0.114612	0.228014	-0.286124
7945	KKKKGIKEEVQLTS	GCN1_815	Q92616	456	474	288	384	21	-0.00751149	-0.145713		793	1030	1341	1684	321	0.0376908	-0.0556461		1697	297	434	857	102	-0.0160053	-0.117699		0.00472465	-0.106353	0.562375	-0.0165389
7946	AAPRIKNPFLSLAA	GCN1_896	Q92616	1147	1249	882	782	91	0.00457407	-0.123421		1636	1646	2045	2208	427	0.0140016	-0.0923549		2627	519	680	1361	211	-0.0120646	-0.101271		0.00217035	-0.105682	0.294648	0.00534497
7947	EGHEKRLDILNIFK	ZNF516_1053	Q92618	1349	1743	888	1067	74	0.000721158	-0.139543		2220	1520	2168	2977	441	-0.010222	-0.107588		2921	614	1124	1415	170	0.0114832	-0.120833		0.000660798	-0.122655	0.136426	-0.548633
7948	QFERKKDLELHVHQ	ZNF516_185	Q92618	851	889	401	590	38	-0.0235322	-0.153854		1206	723	843	1156	391	-0.0323078	-0.0898239		1606	319	547	908	108	0.00325898	-0.108424		-0.017527	-0.117367	-1.76991	-0.376052
7949	AFDKDRREYVLVSQ	ZNF516_451	Q92618	2034	2287	1413	1744	144	-0.000148241	-0.123591		3128	2081	3056	3574	676	-0.0109936	-0.10739		2932	626	973	1558	190	0.00375353	-0.112387		-0.00246278	-0.114456	-0.190968	-0.281025
7950	GYKSIRSNLVFLSR	ZNF516_801	Q92618	1547	2140	1147	1313	198	0.00915903	-0.0913131		2804	2194	2639	3420	905	-0.00858059	-0.0834829		3724	728	1180	1982	431	-0.00123916	-0.0805044		-0.00022024	-0.0851001	0.0440812	0.677154
7951	AKCRECNSYVYFQG	ARHGAP45_713	Q92619	1715	1991	1284	1480	98	0.00486232	-0.13506		2597	1790	2168	2560	434	-0.0186895	-0.125605		2204	437	746	1139	99	0.00282871	-0.133113		-0.00366616	-0.13126	-0.3171	-0.8295
7952	ACHKKCLETLAIQC	ARHGAP45_737	Q92619	3627	4330	2821	3057	255	0.00773065	-0.124602		5304	3973	4568	6359	1168	-0.0146804	-0.105053		4115	669	1177	2434	311	-0.0119682	-0.101055		-0.00630597	-0.110237	-0.593788	-0.143306
7953	CGHKKLQGRLQLFG	ARHGAP45_750	Q92619	1416	1823	970	947	165	0.00281762	-0.103005		1885	1558	2188	2527	789	0.00449611	-0.0665362		2868	535	1025	1653	383	0.00412313	-0.0703988		0.00381229	-0.0799801	0.466746	0.844272
7954	GDKVSKKDEIELAM	NUP205_1742	Q92621	2329	2110	1174	1482	119	-0.023788	-0.149723		3543	1615	2121	3030	476	-0.0484323	-0.14157		2793	469	851	1438	114	-0.00756257	-0.13857		-0.0265943	-0.143287	-2.72029	-1.22209
7955	ALVRRIRGLLRISR	NUP205_2001	Q92621	1688	2331	1415	1313	70	0.015878	-0.155389		2599	1985	2848	3334	922	-0.00085659	-0.0768789		1669	254	414	892	176	-0.0215249	-0.0853486		-0.00216781	-0.105872	-0.160051	-0.000854743
7956	MFARKHESPLLVTK	RUBCN_193	Q92622	1853	2189	1329	1535	162	0.00297417	-0.112945		3019	3104	3611	4539	1142	0.0121708	-0.0689676		2775	502	805	1603	244	-0.00821798	-0.0933121		0.00230899	-0.0917415	0.30918	0.460378
7957	AAVKEKAIQVGFVL	APPBP2_116	Q92624	3135	3767	2255	2238	151	0.00359937	-0.149902		4111	3806	4726	6469	1183	0.00709293	-0.0827945		4310	969	1665	2447	428	0.0135316	-0.0871689		0.00807465	-0.106622	0.913501	-0.0253179
7958	RDIRSLPENIQFDV	APPBP2_30	Q92624	1979	2642	1213	1519	92	-0.0023157	-0.149635		2981	2321	3319	4180	682	0.000551726	-0.0986013		3996	801	1146	1691	198	-0.00605075	-0.13348		-0.00260491	-0.127239	-0.205865	-0.698265
7959	PGRRCLLALVLFCA	PXDN_10	Q92626	3475	4030	2462	2634	149	0.00178534	-0.154659		4536	3219	5115	5847	682	-0.00130335	-0.124076		4889	1116	1929	2673	258	0.0151103	-0.123004		0.00519744	-0.133913	0.611929	-0.91611
7960	SRPRSPNDLLALFR	PXDN_650	Q92626	2351	2622	1557	1861	201	-0.00300919	-0.11549		3564	3411	4821	5858	976	0.0169823	-0.0843199		3304	722	1193	2099	421	0.0090373	-0.0703147		0.00767014	-0.0900415	0.871103	0.515867
7961	LYSKERFSLLLLNL	NSMAF_18	Q92636	2440	2769	1737	1931	111	0.00145337	-0.150085		3951	2883	4674	5003	742	0.00210746	-0.112306		4626	1021	1754	2564	281	0.0119893	-0.114883		0.00518338	-0.125758	0.610456	-0.64992
7962	IRKKQQEQQLQLYS	NSMAF_5	Q92636	960	1043	693	740	53	0.00103244	-0.139623		1262	1016	1176	1556	318	-0.00833794	-0.0967554		1175	228	399	836	92	0.0025012	-0.0936175		-0.00160144	-0.109999	-0.100687	-0.13554
7963	HHERKIRGSLKICS	NSMAF_50	Q92636	449	507	318	390	31	0.0010679	-0.123336		719	558	747	1128	303	-0.00334825	-0.0617698		576	112	178	403	44	-0.00242007	-0.0948365		-0.00156681	-0.0933143	-0.0970578	0.409043
7964	KIHKEAVTGITVSR	NSMAF_627	Q92636	597	685	420	546	28	0.00112997	-0.143038		902	725	1030	1047	249	0.00282415	-0.0933559		1462	321	469	782	152	0.00272892	-0.0860624		0.00222768	-0.107485	0.300658	-0.0535035
7965	KESKMLQRSISFSN	NSMAF_659	Q92636	1988	2219	1407	1741	137	0.000677027	-0.124476		2940	1973	2595	3281	610	-0.0163536	-0.11028		2900	552	928	1553	207	-0.00141289	-0.106864		-0.0056965	-0.113873	-0.529907	-0.262006
7966	KRKKKWNLEISLDS	FCGR1B_224	Q92637	1017	974	551	828	100	-0.0182527	-0.106751		1744	2085	2438	3494	1001	0.0249265	-0.0380546		1724	315	515	1167	422	-0.00627177	-0.032557		0.000133996	-0.0591207	0.08121	1.52513
7967	KKTFKKHQQLKIHQ	GTF3A_141	Q92664	464	735	510	453	49	0.0345779	-0.0973063		835	1229	1476	2271	918	0.0435819	0.00619468		1234	294	431	739	318	0.00968241	-0.0330616		0.0292807	-0.0413911	3.13619	2.10383
7968	HDPDKKKMKLKVKK	GTF3A_305	Q92664	1008	1314	670	911	97	0.00150554	-0.105047		1762	1804	2562	2708	661	0.0228218	-0.0687999		2505	406	734	1138	198	-0.0106796	-0.105761		0.00454925	-0.0932027	0.54399	0.412682
7969	PPKRKQGQGLSLCQ	GTF3A_332	Q92664	1168	1483	726	865	107	-0.00291785	-0.113295		1565	1111	1635	2239	713	-0.00550292	-0.0600659		2058	385	556	970	203	-0.0111812	-0.0925351		-0.006534	-0.088632	-0.617689	0.561872
7970	GTRRDDSTKLELAL	AKAP1_124	Q92667	1108	1761	1101	1030	93	0.0291288	-0.111783		1902	2884	3340	4486	821	0.0440605	-0.0492603		2357	492	994	1749	154	0.0163566	-0.102663		0.0298486	-0.0879021	3.19572	0.585695
7971	NLIGKKFKELNLTN	AKAP1_673	Q92667	381	337	159	164	28	-0.0346835	-0.13901		534	780	823	980	204	0.0357942	-0.062807		1632	226	401	792	90	-0.0246353	-0.123476		-0.00784153	-0.108431	-0.754736	-0.0843727
7972	KQRTGKIMGIEMAS	ZNF75CP_248	Q92670	1064	1018	520	825	95	-0.0239592	-0.113387		1540	1117	1164	1668	311	-0.0227555	-0.112527		2438	463	642	1356	269	-0.0121991	-0.0818535		-0.0196379	-0.102589	-1.99116	0.106302
7973	ICRRNFSRQLSLLR	ZNF75CP_410	Q92670	1451	1871	871	1035	197	-0.0044182	-0.0928502		4019	3730	4944	4702	913	0.0108968	-0.104001		3978	738	1107	1710	489	-0.00984265	-0.0830827		-0.00112135	-0.0933113	-0.0503678	0.409138
7974	TRSSRRESRLPFLF	SORL1_4	Q92673	2331	3108	1759	2033	216	0.00911284	-0.108394		3617	2716	3267	4654	1798	-0.011985	-0.0582043		3946	726	1102	2186	636	-0.00987556	-0.0611681		-0.00424923	-0.075922	-0.378213	0.976728
7975	AKRLEREQKLKLYQ	RABGGTA_18	Q92696	893	801	419	552	68	-0.0279699	-0.128191		1041	973	1156	1610	456	0.00544318	-0.0600623		1468	265	386	985	217	-0.0136007	-0.0605076		-0.0120425	-0.0829204	-1.19505	0.748301
7976	LDKEKLPVHVVVDP	RAD54L_136	Q92698	1801	1931	1376	1441	54	0.00378674	-0.172273		2501	1525	1906	2993	365	-0.0270934	-0.127709		2840	541	797	1500	136	-0.00862376	-0.129129		-0.0106435	-0.143037	-1.04842	-1.21391
7977	PKPKKRKEPVKIAA	PRCC_137	Q92733	467	459	369	363	34	0.00326671	-0.123612		534	735	1017	1460	389	0.0458219	-0.0163359		1484	234	341	610	160	-0.0247355	-0.091328		0.00811769	-0.077092	0.918013	0.938541
7978	QVKYLRRELIELRN	TFG_103	Q92734	1995	2654	1544	2017	177	0.0104454	-0.106666		3219	2970	4297	4787	969	0.0152408	-0.0818619		3896	867	1308	1990	251	0.00551674	-0.113867		0.010401	-0.100798	1.15733	0.16476
7979	WLSKRLPQFLQVPS	RYR2_1253	Q92736	3212	4305	2322	2615	272	0.00688837	-0.115308		4382	3616	4702	5235	1259	0.000117797	-0.0904818		5452	1126	1922	2824	553	0.00613722	-0.0885574		0.00438113	-0.0981158	0.526369	0.25232
7980	ENKKHGLPGIGLST	RYR2_1744	Q92736	1571	1829	973	1394	127	-0.00551248	-0.115282		2409	2036	2694	3048	531	0.00305706	-0.103471		2621	552	914	1358	189	0.00611773	-0.107188		0.00122077	-0.108647	0.195119	-0.0914274
7981	KRPKEGLLQMKLPE	RYR2_1887	Q92736	1084	1178	639	807	89	-0.0101257	-0.119095		1579	1087	1108	1524	444	-0.0282922	-0.0974948		1543	278	436	870	146	-0.00970144	-0.089791		-0.0160398	-0.102127	-1.61403	0.121391
7982	QVRHRIEAIVAFSD	RYR2_1919	Q92736	2943	3287	1820	2121	166	-0.00674941	-0.140962		4145	2236	3092	4340	856	-0.0316576	-0.112317		3866	772	1227	2221	327	-0.000565516	-0.0956565		-0.0129909	-0.116312	-1.29446	-0.341603
7983	TKAQRDSIEVCLLS	RYR2_2563	Q92736	1721	1900	971	1327	122	-0.0121183	-0.126381		2555	2506	2789	3820	595	0.00582796	-0.0958453		3042	533	843	1818	161	-0.0116264	-0.120265		-0.00597224	-0.114164	-0.558808	-0.271487
7984	IERTREGDSMALYN	RYR2_2791	Q92736	883	883	588	631	63	-0.00569576	-0.127727		1347	1766	2442	3264	481	0.0418012	-0.0589455		1948	290	571	964	79	-0.0129648	-0.139809		0.00771356	-0.108827	0.875654	-0.0972983
7985	TKSSRERAALSLPT	RYR2_3187	Q92736	2012	2164	1101	1633	179	-0.0145273	-0.112575		2763	1838	2586	3753	1079	-0.0133626	-0.0700093		3636	565	1046	1853	392	-0.0128867	-0.0856016		-0.0135922	-0.0893952	-1.35748	0.536963
7986	ALKRLLPIGLNICA	RYR2_3471	Q92736	3333	4018	2401	2820	261	0.00377127	-0.118555		4856	3740	4689	6108	1240	-0.00760332	-0.0955644		6091	1243	2128	2709	690	0.00530613	-0.0866827		0.000491359	-0.100267	0.118667	0.182088
7987	RTARVIRSTVFLFN	RYR2_414	Q92736	4686	4806	2699	3310	272	-0.0130265	-0.140057		6852	5937	8297	9819	1822	0.00813148	-0.0897439		7121	1492	2544	3463	561	0.00725856	-0.10424		0.000787843	-0.111347	0.149742	-0.179548
7988	MGSAKRIERVYFEI	RYR2_4143	Q92736	3395	3976	2146	2368	175	-0.00423541	-0.146848		5095	2665	3514	4564	570	-0.0368355	-0.150406		3384	772	1256	2093	268	0.0117395	-0.0972168		-0.00977711	-0.13149	-0.957613	-0.837037
7989	GEKEKMELFVNFCE	RYR2_4183	Q92736	1472	1254	761	1066	60	-0.0240771	-0.158185		1978	1487	1838	2453	411	-0.0103855	-0.107257		1946	376	718	1072	133	0.006882	-0.108339		-0.00919353	-0.124593	-0.896445	-0.611918
7990	KKQMKKVKKMTVKD	RYR2_4266	Q92736	1352	1533	778	994	145	-0.0102894	-0.104929		2130	2010	2699	2775	1068	0.0129872	-0.0573755		3031	560	792	1680	453	-0.0134049	-0.0652864		-0.00356904	-0.0758635	-0.306919	0.978639
7991	KKAKASTVDLPIES	RYR2_438	Q92736	1981	2268	1192	1570	120	-0.00757096	-0.134287		2835	2383	2828	3615	703	-0.00339678	-0.0967811		3630	755	1354	1915	248	0.00946219	-0.109736		-0.00050185	-0.113601	0.0145645	-0.253136
7992	VARKLEFDGLYITE	RYR2_4608	Q92736	856	924	491	973	54	-0.0118061	-0.121589		1443	1886	2113	3356	456	0.02994	-0.0668108		1747	389	611	939	134	0.00785016	-0.102656		0.00866135	-0.0970189	0.974995	0.288124
7993	VRARPAHPALRLQG	RASL10A_181	Q92737	1637	2195	1305	1350	166	0.0122962	-0.104896		2479	1316	1751	2422	536	-0.0351029	-0.111664		1507	272	473	686	215	-0.00386462	-0.0731521		-0.00889042	-0.0965709	-0.864675	0.302746
7994	GKGRAAHPALAVTV	USP6NL_507	Q92738	1636	2663	1547	1758	165	0.0270552	-0.0978971		2422	2044	2927	3123	812	0.00729495	-0.0798482		3764	728	1247	2120	322	0.000921353	-0.0955751		0.0117572	-0.0911068	1.29948	0.481094
7995	KFHRRIYKGIPLQL	USP6NL_92	Q92738	1936	2342	1191	1511	334	-0.00483126	-0.0772585		3098	2730	3855	3580	1304	0.0100997	-0.0703375		3540	633	1079	1878	499	-0.00583095	-0.0697329		-0.000187504	-0.072443	0.0475124	1.09029
7996	MVVRRGNEDIMITV	HTRA1_463	Q92743	2352	2338	1458	1910	144	-0.00982777	-0.1331		3543	2066	2491	2655	605	-0.0327745	-0.132007		2639	559	1001	1447	175	0.0109098	-0.110227		-0.0105641	-0.125111	-1.0401	-0.628818
7997	RSNKEDPEQLRLKQ	TAF4B_755	Q92750	998	1048	542	833	47	-0.0155824	-0.146069		1365	1544	2165	2069	504	0.0303601	-0.0700428		2163	401	532	1016	178	-0.0166071	-0.102587		-0.000609809	-0.106233	0.00324889	-0.0126328
7998	KQKAKELQQLELAQ	TAF4B_769	Q92750	1169	1251	740	864	57	-0.00662587	-0.147698		1702	1431	2070	1971	544	0.00754166	-0.0854237		1735	346	551	898	125	-0.000495342	-0.107123		0.00014015	-0.113415	0.0818551	-0.247044
7999	QLHRPRITRICLRD	TAF4B_829	Q92750	835	1297	820	749	73	0.0278436	-0.110374		1349	1379	1669	1895	560	0.0138715	-0.0656878		2220	300	658	991	188	-0.0150329	-0.102426		0.00889407	-0.0928295	0.999388	0.424866
8000	EMKYSRALYLALLK	TAF4B_851	Q92750	795	1084	755	759	71	0.0224058	-0.107463		1416	1244	2041	1588	542	0.0181184	-0.0763685		1257	283	576	745	156	0.0230748	-0.0734801		0.0211997	-0.0857705	2.28919	0.655272
8001	LRPLRPKPPLLLPK	RREB1_1043	Q92766	740	840	500	669	11497	-0.00139607	0.17489		970	1081	1384	3167	35079	0.0241082	0.20392		1828	298	466	1273	11617	-0.0181471	0.147777		0.00152168	0.175529	0.226658	9.18415
8002	LKVQKDARNVSLSK	CDKL2_303	Q92772	894	928	635	723	52	-0.00111379	-0.135406		1205	926	1161	1706	433	-0.00777985	-0.0734112		1683	350	521	914	176	-0.000745394	-0.0853681		-0.00321301	-0.0980619	-0.269603	0.254079
8003	VDEKTKKCSIPFVK	CDKL2_445	Q92772	1043	1175	474	760	64	-0.0234579	-0.135515		1676	987	1144	1482	306	-0.0341202	-0.123678		1722	274	555	824	127	-0.00589019	-0.108002		-0.0211561	-0.122398	-2.15029	-0.540259
8004	QKSKKGPDGLALPN	DPF2_258	Q92785	958	1048	555	628	51	-0.0108953	-0.146053		1225	1192	1302	1331	353	0.00413692	-0.0928566		1677	269	485	904	138	-0.0116302	-0.0987097		-0.00612952	-0.11254	-0.575293	-0.218487
8005	GKDRASPESLDLTR	PROX1_507	Q92786	1843	2150	1141	1395	80	-0.00548209	-0.153716		2948	2633	2961	4251	921	-0.00134458	-0.0806614		3743	676	1120	2156	224	-0.00657837	-0.114596		-0.00446835	-0.116324	-0.40118	-0.342008
8006	VDEKKPEVKVEVKE	CREBBP_1051	Q92793	733	1201	641	707	37	0.0229236	-0.137967		1079	1705	2441	3033	382	0.0591539	-0.05531		2258	344	640	1028	89	-0.0142011	-0.143755		0.0226255	-0.112344	2.43863	-0.212085
8007	KECGRKMHQICVLH	CREBBP_1288	Q92793	2052	2350	1398	1263	72	-0.000716131	-0.171079		2971	1728	2549	2976	530	-0.0218635	-0.121581		2102	435	701	1060	152	0.00319416	-0.107712		-0.00646182	-0.133457	-0.610123	-0.901233
8008	EKDKPVAEPIPICS	KAT6A_198	Q92794	1487	1805	1090	1135	75	0.00492677	-0.145164		1995	1518	2203	2430	392	-0.000535483	-0.110829		2642	593	934	1497	159	0.00862351	-0.114643		0.00433827	-0.123546	0.521876	-0.577718
8009	GPGRGRKRKITLSS	KAT6A_362	Q92794	208	187	85	174	11	-0.0352076	-0.13616		334	424	503	783	259	0.0306283	-0.0171356		896	140	198	248	56	-0.0269837	-0.131659		-0.010521	-0.0949848	-1.03558	0.354515
8010	LDRKTVLEQLELSV	KAT6A_44	Q92794	2542	2648	1677	1844	111	-0.00510498	-0.154743		3434	2693	3709	4121	651	-0.000925122	-0.11326		3577	681	1219	1805	259	0.002047	-0.107765		-0.0013277	-0.125256	-0.0719961	-0.633549
8011	KKERARLKTVKFHA	DLG3_569	Q92796	440	601	331	317	32	0.00962712	-0.125668		671	911	1089	1469	340	0.0366388	-0.0424424		1241	243	340	665	223	-0.00907205	-0.0559418		0.0123979	-0.0746839	1.36664	1.01714
8012	EEACKRDIELLLKL	SYMPK_101	Q92797	1828	2253	1271	1743	108	0.00243227	-0.130519		2890	3149	4415	5826	801	0.0272686	-0.0780178		2756	692	1072	1751	156	0.0169766	-0.114861		0.0155592	-0.107799	1.69798	-0.0637584
8013	EEKVVKTESVLIKR	SYMPK_480	Q92797	712	806	320	527	44	-0.0239075	-0.134328		963	754	1188	1270	182	0.00636149	-0.110656		899	231	445	507	63	0.0310022	-0.105875		0.0044854	-0.116953	0.537297	-0.362539
8014	KRPSRQFQYLHVLL	SYMPK_706	Q92797	3783	4565	3001	2959	181	0.0091156	-0.147808		5242	4232	6458	7238	1219	0.00713387	-0.0981529		5461	1159	2059	2384	305	0.0105938	-0.126114		0.00894777	-0.124025	1.00502	-0.593357
8015	KDKVRSQALLFIKR	SYMPK_727	Q92797	964	1331	657	889	126	0.00447043	-0.0877289		1496	1272	1731	2277	719	0.00510248	-0.0554109		2253	394	619	1268	146	-0.012122	-0.110719		-0.000849682	-0.0846197	-0.0218931	0.692836
8016	NVYKRKNKEIKIEP	EZH1_320	Q92800	709	963	476	661	59	0.00319779	-0.111868		1394	1103	1534	1571	324	0.000351496	-0.103689		1884	402	657	1065	146	0.0065086	-0.100732		0.00335263	-0.10543	0.418568	0.0135816
8017	ELRKTLQKELKIRP	GOLGA1_648	Q92805	752	834	456	601	30	-0.00799467	-0.155789		1284	1241	1579	1853	357	0.0119923	-0.0870047		1471	311	502	873	220	0.00509493	-0.0632486		0.00303085	-0.102014	0.384841	0.125079
8018	LQKIKEKLEIALEK	GOLGA1_86	Q92805	451	599	204	332	47	-0.0191036	-0.105762		610	1048	1153	1387	326	0.0515229	-0.0384633		631	127	297	397	29	0.0216052	-0.125155		0.0180082	-0.0897935	1.95467	0.523962
8019	LERRKPEEKVVVQE	EVPL_1363	Q92817	1047	1256	659	927	57	-0.00378933	-0.136645		1537	1228	1712	1867	327	0.00128742	-0.1065		1496	262	444	928	118	-0.00777139	-0.0971127		-0.00342443	-0.113419	-0.291763	-0.247183
8020	EVGRRRQLELEVQQ	EVPL_1401	Q92817	705	629	480	540	28	-0.0076083	-0.157082		914	1246	1680	1613	302	0.0436258	-0.0719277		2041	416	527	1136	105	-0.0113141	-0.123616		0.00823447	-0.117542	0.930253	-0.381747
8021	VERELRQLTLRIQE	EVPL_1437	Q92817	156	109	41	107	5	-0.0658573	-0.164041		218	460	326	651	99	0.0441801	-0.0397621		1123	131	172	345	58	-0.0551979	-0.139351		-0.025625	-0.114385	-2.6187	-0.278695
8022	RECKNLQVQIDVLQ	EVPL_1497	Q92817	3281	3282	2038	2424	215	-0.00954736	-0.132079		4856	2867	3797	4733	906	-0.0265731	-0.119897		4627	1055	1944	2792	324	0.0185456	-0.104722		-0.00585829	-0.118899	-0.546865	-0.426053
8023	LERQKQQQTLQLQE	EVPL_1604	Q92817	1680	1793	1079	1611	123	-0.00590914	-0.118594		2195	1572	2445	3146	643	-0.00172678	-0.084362		2694	486	655	1170	135	-0.0180203	-0.132016		-0.00855206	-0.111657	-0.82921	-0.189674
8024	RCRKDPLSGLLLLP	EVPL_1999	Q92817	1314	1571	859	1066	65	-0.00179908	-0.144448		1949	2109	2658	3350	1077	0.0208145	-0.0443741		2553	530	794	1367	303	-0.000583785	-0.0789		0.00614387	-0.0892407	0.711128	0.542004
8025	RHSRAATQELALLI	EVPL_30	Q92817	1634	2144	1152	1296	100	0.00492513	-0.133615		2641	2237	3219	4014	892	0.00786651	-0.0749091		3137	621	1066	1720	349	0.00297295	-0.0818354		0.00525486	-0.0967863	0.617948	0.295714
8026	NSVKNKFSDVQVLC	EVPL_614	Q92817	1779	2196	1222	1503	99	0.00180571	-0.137111		2768	1620	1950	2636	375	-0.0325602	-0.138116		1984	421	817	1082	137	0.0155103	-0.10806		-0.00508141	-0.127762	-0.465437	-0.71534
8027	FYRGKIWNILLFLL	HAS2_400	Q92819	4525	4558	2503	3287	184	-0.0157529	-0.158825		7243	4586	6405	6954	992	-0.0178593	-0.13737		5573	1151	2053	2761	304	0.00856217	-0.123926		-0.00835002	-0.14004	-0.808033	-1.1161
8028	KMKKSLETPIKLNK	HAS2_70	Q92819	1029	1171	542	780	78	-0.0150529	-0.12292		1739	1463	2169	2237	412	0.00894885	-0.0990133		1825	375	631	1054	235	0.00500299	-0.0722683		-0.000367007	-0.0980672	0.0286979	0.253904
8029	GEKRTLPENLTLED	KAT2A_433	Q92830	1042	1162	475	716	56	-0.0235692	-0.144325		1497	1849	2651	3175	499	0.0388647	-0.0664168		2398	390	722	1477	119	-0.00908293	-0.12287		0.00207084	-0.111204	0.284219	-0.174876
8030	AKRLRVMGDIPMEL	KAT2A_446	Q92830	849	893	530	571	52	-0.007859	-0.137638		1476	1270	1885	1710	350	0.0108719	-0.101833		1912	409	720	956	133	0.010808	-0.110037		0.00460697	-0.116503	0.55004	-0.347828
8031	AKKPRVMGDIPMEL	KAT2B_441	Q92831	1627	1588	917	1185	60	-0.0155718	-0.163548		2033	1669	2128	2760	435	-0.00139201	-0.10315		2337	508	790	1460	174	0.00528359	-0.100241		-0.0038934	-0.122313	-0.340917	-0.537485
8032	CRECRGGVLVKITE	NELL1_354	Q92832	1519	1296	845	1041	105	-0.0199989	-0.130952		2078	1900	2746	2534	599	0.0144321	-0.0897011		2848	566	986	1555	206	0.00411501	-0.105597		-0.000483929	-0.10875	0.0164429	-0.0947834
8033	CKNGRVCCSVDFEC	NELL1_794	Q92832	1505	1755	855	1151	57	-0.0102265	-0.160686		1833	1391	1777	2645	430	-0.00778908	-0.0963942		1475	278	547	835	85	0.0065139	-0.116772		-0.00383391	-0.124618	-0.334681	-0.612702
8034	DGKKKPRKWLQLET	JARID2_1123	Q92833	1334	1573	851	1066	85	-0.00352885	-0.131094		1795	1447	1556	2486	676	-0.0122912	-0.0714572		2251	461	689	1279	331	-0.00182439	-0.0654586		-0.00588149	-0.0893364	-0.549296	0.53888
8035	KRGPRKRATVDVPP	JARID2_1218	Q92833	658	591	363	484	61	-0.0190004	-0.112473		997	850	877	1330	414	-0.00993463	-0.0670776		1274	194	374	659	125	-0.0121824	-0.0901058		-0.0137058	-0.0898854	-1.3694	0.520962
8036	KRKPKTEDFLTFLC	JARID2_150	Q92833	2708	2910	1666	2039	159	-0.00809932	-0.137526		4145	4021	5339	6620	1231	0.0146544	-0.080647		3468	632	1042	1664	232	-0.00609771	-0.113496		0.000152465	-0.110557	0.0831458	-0.153751
8037	ERVVRKVLYLSLKE	JARID2_27	Q92833	523	495	365	478	45	-0.00460805	-0.110314		851	706	1066	1154	190	0.00879746	-0.100715		1029	244	415	526	86	0.0174987	-0.0990886		0.00722935	-0.103372	0.824902	0.0807458
8038	SNAKTRKQVLSLGG	JARID2_385	Q92833	1345	1444	933	1237	118	-0.00149709	-0.109753		1820	1871	2862	2831	662	0.0272556	-0.0701705		2312	367	661	1011	165	-0.0125972	-0.112394		0.00438709	-0.0974393	0.526994	0.274402
8039	EEHRRLEKEVLMEK	JARID2_717	Q92833	914	1031	551	803	48	-0.00785743	-0.138674		1255	1120	1386	1965	296	0.00386581	-0.0938038		1797	352	564	791	86	-0.00164225	-0.133957		-0.00187796	-0.122145	-0.129671	-0.531994
8040	LYPRARLRVLMVVD	HAS1_125	Q92839	1123	1148	705	816	45	-0.00834424	-0.158742		1558	1739	2043	2677	411	0.0195033	-0.0851054		2191	363	505	894	110	-0.0232784	-0.133541		-0.0040398	-0.125796	-0.356262	-0.651176
8041	SGLARRVLTIAFAL	HAS1_21	Q92839	1653	1640	1018	1212	122	-0.0102359	-0.125545		2135	2755	3439	4540	834	0.0348508	-0.0576234		2642	577	878	1349	206	0.00446272	-0.103303		0.00969256	-0.0954907	1.08308	0.338002
8042	GRRKLAANYVPLLP	HAS1_493	Q92839	808	1056	522	527	65	1.50804e-05	-0.123652		1361	1650	1811	2955	749	0.0225877	-0.0381499		1734	331	661	1020	185	0.00835911	-0.082077		0.0103206	-0.0812929	1.14891	0.801423
8043	VDELRRKKEITVRG	DDX17_153	Q92841	1000	1177	654	658	55	-0.00220221	-0.144227		1681	1457	1736	1619	352	-0.000638395	-0.113783		1364	243	424	690	124	-0.00473774	-0.0949241		-0.00252611	-0.117645	-0.197606	-0.385109
8044	QRIREQQEQLSLQQ	TANK_40	Q92844	1592	1798	1048	1237	99	-0.00298927	-0.133294		2042	2090	2804	3289	576	0.0196584	-0.0832205		2200	477	886	1040	153	0.0148673	-0.111647		0.0105121	-0.109387	1.16898	-0.115579
8045	IIDKLKSQLLLVNS	TANK_57	Q92844	1598	1872	1213	1417	117	0.00587139	-0.120729		2583	2730	3942	4012	707	0.0263713	-0.0858936		3432	765	1241	1767	378	0.00966094	-0.084136		0.0139679	-0.0969194	1.53119	0.29137
8046	AEEKYREMMIVMRT	RAD50_1103	Q92878	2807	3256	1998	2112	162	0.00204893	-0.138502		4260	2990	3894	4873	987	-0.0131888	-0.103539		3502	706	1087	1985	203	-0.00152447	-0.116774		-0.00422143	-0.119605	-0.375299	-0.449089
8047	KKEKRRDEMLGLVP	RAD50_721	Q92878	600	671	440	443	55	0.00270769	-0.1129		1182	735	1090	1064	180	-0.0160296	-0.133083		894	184	316	503	57	0.00638146	-0.111063		-0.00231348	-0.119015	-0.175319	-0.42985
8048	PPKPVKPGQVKVFR	OSTF1_7	Q92882	1607	1801	1114	1367	162	-0.00035247	-0.104359		1940	1849	2535	2960	526	0.0149566	-0.0868893		1970	382	651	1024	218	0.000906892	-0.0835127		0.00517033	-0.091587	0.609089	0.46542
8049	LRLKDYQRRLDLSH	ARHGEF1_614	Q92888	1238	1923	938	1106	96	0.0135504	-0.117262		1739	1725	1592	2489	666	-0.00356376	-0.0696234		1910	338	661	1016	184	0.000938622	-0.0904788		0.00364177	-0.0924546	0.448873	0.437102
8050	TKDKAVEVHVLLLD	ARHGEF1_660	Q92888	1859	2162	1227	1539	124	-0.00203777	-0.127785		2480	2246	3552	4584	663	0.0186102	-0.0823913		3552	731	1230	2194	233	0.00507425	-0.107617		0.00721556	-0.105931	0.823457	-0.00277126
8051	RTERILSDLLPFCR	ARHGEF1_803	Q92888	5404	7005	3939	3840	735	0.00642057	-0.0930393		7959	6453	7630	10558	4625	-0.00658551	-0.0487577		10693	1480	3538	5564	1030	-0.00841387	-0.0913249		-0.00285961	-0.0777073	-0.232561	0.918456
8052	KELKCHNPSLEVED	ERCC4_238	Q92889	1213	1938	960	1253	83	0.0167294	-0.120074		2149	1678	2355	2705	424	-0.000244148	-0.109705		2035	318	598	1120	112	-0.0114999	-0.120235		0.00166175	-0.116671	0.24134	-0.353336
8053	FEKDSKAEEVWMKF	ERCC4_442	Q92889	998	1002	465	694	47	-0.0252566	-0.151099		1236	1599	1860	2787	454	0.0311611	-0.0593711		2429	379	855	1328	113	-0.00161622	-0.129694		0.00142941	-0.113388	0.216988	-0.246165
8054	RTLKKKKRKLTLTQ	ERCC4_483	Q92889	258	266	107	235	35	-0.030714	-0.0850482		387	330	305	508	186	-0.0159532	-0.0593902		874	117	184	395	140	-0.0338658	-0.0668351		-0.0268443	-0.0704245	-2.7465	1.15617
8055	ASRPGKPLRVYFLI	ERCC4_598	Q92889	2848	3490	2134	2233	165	0.0063947	-0.137159		4374	3990	5113	6452	1142	0.0076058	-0.0899423		5087	932	1640	2560	330	-0.00208975	-0.113947		0.00397025	-0.113683	0.483303	-0.25579
8056	EREGRDETNLDLVR	ERCC4_646	Q92889	1804	1512	944	1163	95	-0.0238659	-0.147587		2732	1938	3132	3620	577	-0.00040334	-0.104562		2723	427	807	1385	124	-0.0109706	-0.132905		-0.0117466	-0.128351	-1.16404	-0.734565
8057	ECKKRLNDRIEMWS	GLG1_1109	Q92896	1083	1137	674	951	61	-0.00808817	-0.135056		1470	694	945	1202	345	-0.0435109	-0.112005		1575	326	525	979	123	0.00320735	-0.0976236		-0.0161306	-0.114895	-1.62355	-0.295358
8058	RRMFRLSAALHLLL	GLG1_9	Q92896	2671	2892	1448	2072	137	-0.0148648	-0.144107		3914	3340	4190	4925	836	0.000913853	-0.105388		4196	904	1301	1948	265	0.000234826	-0.11761		-0.00457205	-0.122368	-0.412049	-0.539285
8059	PRRARSSQNIPVQQ	HPS1_260	Q92902	2236	2646	1624	1995	130	0.00371382	-0.133318		3155	2937	3326	4739	821	0.00246563	-0.0896125		4056	785	1295	2322	406	-0.00110138	-0.0864936		0.00169269	-0.103141	0.244583	0.0882888
8060	FVKTKVWSLIQLAR	HPS1_579	Q92902	3566	4135	2482	2770	222	0.000802205	-0.133531		5026	3481	4876	5347	1141	-0.0102725	-0.106668		3611	833	1475	1875	384	0.0173243	-0.0858401		0.00261798	-0.10868	0.341567	-0.0924984
8061	RDRARSRALVQLPR	GPKOW_441	Q92917	1596	2090	1162	1374	117	0.00664436	-0.121475		2856	2614	3416	3931	913	0.0089627	-0.0806776		2482	514	770	1354	214	-0.000785795	-0.0959413		0.00494042	-0.0993645	0.584991	0.211563
8062	MKRKGCALLVKLFN	MAP4K1_480	Q92918	2397	3125	1875	2014	1875	0.0104751	0.00804454		3463	2344	2886	3045	699	-0.0192862	-0.118382		2966	686	1126	1633	323	0.0133706	-0.0828878		0.00151981	-0.0644083	0.226463	1.35254
8063	FPEKNKEKPVDLQN	SMARCC1_588	Q92922	1666	1666	1017	1265	78	-0.0105043	-0.14944		2697	1828	2452	3456	694	-0.0144473	-0.0946031		3893	646	1024	1889	171	-0.0160192	-0.136311		-0.0136569	-0.126785	-1.36427	-0.683449
8064	PLTQKRKLRIYISN	SMARCD2_191	Q92925	1353	1453	775	985	149	-0.012041	-0.103749		2131	1960	2462	3080	721	0.00718504	-0.0761912		2296	420	704	1136	338	-0.00483888	-0.0692128		-0.00323162	-0.0830511	-0.271553	0.744034
8065	GFQVKRPGDLNVKC	SMARCD2_289	Q92925	1467	1849	1149	1160	96	0.00961648	-0.129983		2336	2113	3026	3498	919	0.0130358	-0.0669086		2336	445	696	1340	243	-0.00530595	-0.0842317		0.00578209	-0.0937078	0.673209	0.396196
8066	QLKTQRDFMLSFST	SMARCD2_451	Q92925	2532	3326	1939	2164	194	0.0095124	-0.119412		3777	3048	4239	5116	770	0.00198014	-0.105923		4049	849	1293	2248	330	0.00111576	-0.0986476		0.00420277	-0.107994	0.507674	-0.0701101
8067	SWRRRKSLWLALSA	EXTL1_6	Q92935	1175	1248	858	916	108	0.00103736	-0.111702		1714	1194	2063	2094	424	0.0017827	-0.0980569		1814	279	444	761	166	-0.0219847	-0.0998241		-0.0063882	-0.103194	-0.602407	0.0865532
8068	AFKKRRLPPVHIHP	FOXJ1_211	Q92949	783	892	492	616	112	-0.00529742	-0.0870887		1279	1061	1364	1903	983	-7.4295e-05	-0.0301635		2035	309	389	1101	308	-0.0359647	-0.0652055		-0.0137788	-0.0608192	-1.37705	1.46969
8069	LGSRRGRSSLSLAK	ARHGEF2_138	Q92974	632	679	410	379	348	-0.00514597	-0.0205374		725	1762	2221	2532	1781	0.0877206	0.0574055		1766	382	528	997	513	-0.00158521	-0.0281366		0.0269965	0.0029105	2.89677	3.54984
8070	ATGRFKDVLVLLMT	ARHGEF2_487	Q92974	3557	4296	2763	2670	218	0.00797985	-0.135335		5438	4204	5797	7205	1234	-0.00204306	-0.100642		5315	1012	1978	2827	379	0.00688485	-0.107222		0.00427388	-0.1144	0.515128	-0.27919
8071	ASRDDRSTWIRVIQ	ARHGEF2_556	Q92974	1780	2257	1363	1426	107	0.00853484	-0.134361		2761	2044	2651	2364	478	-0.00900455	-0.127551		3039	609	1122	1555	144	0.00788353	-0.130608		0.00247128	-0.13084	0.32619	-0.815808
8072	VTRMKNIECIELGR	KAT5_228	Q92993	1451	1779	1024	1319	96	0.00311071	-0.125536		2207	2036	2958	4414	820	0.0154578	-0.0620762		2769	502	640	1516	201	-0.0206764	-0.105319		-0.000702639	-0.0976437	-0.00648095	0.26773
8073	RLLRIDSKCLHFTP	KAT5_491	Q92993	1507	1789	926	1057	72	-0.00541104	-0.150454		2435	2162	2948	3583	948	0.00879395	-0.0679677		2793	478	764	1507	229	-0.012982	-0.0990352		-0.00319969	-0.105819	-0.268207	0.000888798
8074	IERSVRKQNVQFMH	USP9X_1989	Q93008	1288	1750	899	1229	130	0.00533673	-0.101051		1917	1718	2561	2583	737	0.0144798	-0.0710808		2417	482	756	1252	211	-0.00137118	-0.0966802		0.00614846	-0.0896039	0.71161	0.530151
8075	DPRSPKGWLVDLLN	USP9X_215	Q93008	3516	3705	2173	2488	152	-0.00839018	-0.156109		5056	2828	3383	4134	647	-0.0366581	-0.14552		4579	1016	1885	2539	185	0.0166708	-0.137269		-0.00945916	-0.146299	-0.924286	-1.3204
8076	TVKKYFLPIIEMVP	USP9X_272	Q93008	1492	1525	748	846	46	-0.0207491	-0.180056		2136	2006	2548	3329	610	0.00952438	-0.083451		2610	485	806	1192	187	-0.00402676	-0.111018		-0.00508383	-0.124841	-0.465691	-0.620011
8077	DRLKASYDTLCVLD	USP9X_822	Q93008	3194	3548	1950	2474	142	-0.00760885	-0.152048		4613	2805	3601	4925	712	-0.0258517	-0.12783		4271	875	1535	2170	177	0.00698945	-0.138263		-0.00882369	-0.13938	-0.85768	-1.09456
8078	FRGKHLSFVVRFPN	USP9X_882	Q93008	1933	2227	1338	1261	152	0.000324683	-0.125354		2732	2614	3916	4572	641	0.0201694	-0.0923285		3553	731	1150	1787	298	0.00134361	-0.0997733		0.00727923	-0.105819	0.83013	0.000895049
8079	ADDRKLIGQLNLKD	USP9X_947	Q93008	1600	1709	1050	1235	95	-0.00469841	-0.136006		2401	2143	2886	4039	570	0.00854147	-0.0915293		2845	566	817	1489	140	-0.00615961	-0.127889		-0.000772182	-0.118475	-0.0137701	-0.412203
8080	NAKVQKRGKINLIG	CUL5_679	Q93034	2293	2540	1587	1845	172	-0.000766679	-0.122212		3595	2453	2950	4464	871	-0.0199182	-0.0988048		3122	619	954	1846	275	-0.00283769	-0.0925949		-0.00784085	-0.104537	-0.754666	0.042724
8081	KEKMKELSMLSLIC	STMN2_11	Q93045	2617	2921	1636	1765	102	-0.00616945	-0.162978		4040	3492	4116	6522	967	-0.00146322	-0.0922409		3363	726	1352	1833	244	0.0146225	-0.105515		0.00232996	-0.120245	0.311377	-0.469972
8082	MKTKHRIYYITLFS	EXT2_19	Q93063	2581	3050	1877	1993	117	0.0037457	-0.150981		4263	3638	4902	5909	791	0.00486082	-0.11048		2615	623	1097	1263	160	0.0196987	-0.118135		0.00943506	-0.126532	1.05609	-0.675199
8083	KRSIRDVPVVRLPA	EXT2_61	Q93063	726	516	293	514	92	-0.0426479	-0.0965737		1226	1060	1258	1662	706	-0.00106055	-0.0486369		1809	277	381	845	247	-0.0303764	-0.0748939		-0.0246949	-0.0733682	-2.52121	1.06009
8084	GGRRQGGRNISVET	MED12_1261	Q93074	784	988	532	622	50	0.00171797	-0.13082		1100	1333	1597	2660	464	0.0273781	-0.0498189		1852	279	465	1013	84	-0.0211554	-0.130917		0.00264688	-0.103852	0.344596	0.0650807
8085	AIKKITKDILKVLN	MED12_772	Q93074	2613	3215	1798	2083	108	0.00180816	-0.15516		4338	2582	3482	3837	496	-0.0249039	-0.149541		3170	799	1284	1754	162	0.0193068	-0.124323		-0.00126298	-0.143008	-0.0652129	-1.21297
8086	EIQKHKDREVVMEH	TATDN2_316	Q93075	2091	2249	1305	1704	98	-0.00728008	-0.147571		2865	1452	2013	3274	471	-0.0366745	-0.122442		3116	431	789	1376	130	-0.0231103	-0.141651		-0.022355	-0.137222	-2.27595	-1.0241
8087	RARKEYWENLRIAS	BHMT_346	Q93088	1405	1658	1058	1084	70	0.00563336	-0.145495		2526	1582	1762	2816	676	-0.0312364	-0.0962797		1800	349	683	1125	157	0.00852956	-0.0914679		-0.00569115	-0.111081	-0.529347	-0.170865
8088	MARMNRPAPVEVTY	PTP4A1_3	Q93096	1838	2227	1273	1420	100	0.00174764	-0.140826		2672	2829	3437	5132	916	0.0169897	-0.0676346		3694	670	1187	2130	350	-0.00253092	-0.0893055		0.00540214	-0.0992555	0.633385	0.215119
8089	RRPREQNGAIYLPT	MR1_325	Q95460	1288	1421	772	888	58	-0.00879718	-0.154016		1808	1482	1867	2423	683	-0.00218192	-0.0721943		2090	481	770	1089	193	0.0116074	-0.0933953		0.000209425	-0.106535	0.0891161	-0.0224909
8090	ENTERRNHYLDLAG	NKD2_243	Q969F2	1404	1714	1061	1264	89	0.00676412	-0.128119		2446	1661	1832	2637	422	-0.0250823	-0.121376		3140	600	893	1793	194	-0.00781361	-0.113041		-0.00871061	-0.120845	-0.845827	-0.489573
8091	QVLKRQVQSLMVHQ	SMARCE1_228	Q969G3	1552	2102	1314	1473	92	0.0158914	-0.13038		2227	2470	3030	3544	757	0.0213661	-0.0732818		2981	620	932	1621	312	-0.000255651	-0.0854142		0.0123339	-0.0963587	1.35993	0.309672
8092	HQRKLEAELLQIEE	SMARCE1_239	Q969G3	2469	2812	1439	2076	141	-0.00947658	-0.135972		3455	2180	2554	4371	572	-0.0278351	-0.119266		4132	838	1177	2387	210	-0.00610426	-0.123514		-0.014472	-0.126251	-1.4497	-0.666007
8093	ELKRLCGLKVEVDM	SMARCE1_271	Q969G3	3331	4037	2324	2666	167	0.00215343	-0.144572		4857	2885	3685	3695	562	-0.028069	-0.153052		4203	923	1723	2563	251	0.0161595	-0.113165		-0.00325202	-0.13693	-0.273692	-1.01457
8094	GEEKKDDENIPMET	SMARCE1_332	Q969G3	1602	1793	797	1180	90	-0.0186727	-0.140316		2535	2213	2472	3658	565	-0.00360483	-0.0992398		2666	481	607	1214	123	-0.021633	-0.13523		-0.0146368	-0.124929	-1.46698	-0.622857
8095	SWEKKQRAPLRFQG	NKD1_225	Q969G9	948	1136	661	866	59	0.0018219	-0.128438		1328	1791	2426	2395	464	0.0430011	-0.0682886		2782	532	960	1688	261	0.00287602	-0.0883947		0.0158997	-0.0950405	1.73367	0.352699
8096	ENIERRNHYLDLAG	NKD1_255	Q969G9	611	605	371	549	28	-0.0110328	-0.144802		970	635	965	1478	232	-0.0104284	-0.0937469		1031	226	337	649	70	0.00377709	-0.104675		-0.00589469	-0.114408	-0.550681	-0.279459
8097	RSPKAQGKSVGVGH	NKD1_347	Q969G9	1156	1241	560	605	49	-0.0212758	-0.164778		1423	1850	2530	2832	688	0.0404957	-0.0476868		2827	496	720	1433	213	-0.0162336	-0.105402		0.000995458	-0.105956	0.171503	-0.00358098
8098	LKVKDLRQYLILRN	RNF34_119	Q969K3	985	1004	523	839	64	-0.0176456	-0.12806		1528	1217	1535	2325	659	-0.00449225	-0.0613867		2256	395	740	1214	212	-0.00232607	-0.0915677		-0.00815464	-0.0936715	-0.787554	0.397384
8099	DTCREKEDLVDLVL	RNF34_138	Q969K3	1530	1521	964	1190	99	-0.00892143	-0.131077		2389	2074	3122	3850	521	0.0123888	-0.0973867		2829	506	929	1276	89	-0.00169865	-0.156448		0.000589567	-0.128304	0.12896	-0.733022
8100	QQRLRALEDLLVSI	ABTB1_463	Q969K4	2478	3112	1914	1990	134	0.00874612	-0.140228		3806	2686	3635	4877	583	-0.0106181	-0.123201		4024	744	1313	1838	214	-0.00116288	-0.127493		-0.00101162	-0.130307	-0.0388667	-0.798424
8101	VRLLRLRAALTLLG	TOP1MT_5	Q969P6	1459	1305	525	811	79	-0.042694	-0.150025		2268	1459	1457	2578	802	-0.0350352	-0.0803852		2361	398	468	1017	148	-0.0311168	-0.119927		-0.036282	-0.116779	-3.7357	-0.356849
8102	MVKPKDPLKISLQD	PPP2R3C_399	Q969Q6	1175	1266	627	959	84	-0.0158495	-0.124159		1736	1929	2438	3663	609	0.0231625	-0.0637534		1700	320	482	1029	90	-0.00832554	-0.119639		-0.000337499	-0.102517	0.0317908	0.108656
8103	QKLREESRAVFLQR	PPP2R3C_73	Q969Q6	1396	1825	874	1332	83	-0.00171933	-0.130009		1949	2155	3040	3907	860	0.0288155	-0.0525332		2263	429	602	1205	158	-0.0116802	-0.108161		0.00513868	-0.0969008	0.605771	0.291976
8104	IAVRVKEEHLDVAS	L3MBTL2_673	Q969R5	2049	2397	1313	1998	99	-0.00350737	-0.14095		2934	2868	3960	5379	891	0.0174416	-0.0756016		2657	531	806	1347	141	-0.00300848	-0.124607		0.00364192	-0.113719	0.44889	-0.256983
8105	ASLKRLKPHVPLGR	GFM2_33	Q969S9	866	932	512	702	74	-0.0102226	-0.114432		1449	1610	2196	2751	784	0.0273593	-0.0427876		2712	432	682	1484	371	-0.019588	-0.0704968		-0.000817095	-0.0759055	-0.0184776	0.977267
8106	ALRKGGGDRLQVIS	NT5C3B_29	Q969T7	2935	4106	1994	2625	172	0.00464626	-0.13291		4580	2883	4552	5124	1142	-0.0115745	-0.100106		5533	1153	1863	3284	516	0.00385078	-0.0894297		-0.00102583	-0.107482	-0.0403559	-0.0533973
8107	YRVKPAVFDLLLAV	NCLN_518	Q969V3	2473	3046	1702	1793	144	0.00184888	-0.138993		3536	2639	4141	4581	902	0.0021717	-0.0947948		3539	813	1188	1646	246	0.00639144	-0.112254		0.00347067	-0.115347	0.43094	-0.310113
8108	KEEKTIIKKLFFFR	RILPL2_193	Q969X0	848	978	579	492	24	-0.000386185	-0.183098		1721	817	1414	1433	283	-0.0298391	-0.131092		1668	300	550	887	75	-0.00126125	-0.132098		-0.0104955	-0.148763	-1.03291	-1.4008
8109	KEQRSAVFVILFAL	ST6GALNAC6_39	Q969X2	3524	4618	2591	2756	162	0.00719964	-0.149983		5738	4068	6076	5863	814	-0.00480031	-0.133702		4855	1156	1901	2439	226	0.0158521	-0.132229		0.0060838	-0.138638	0.704832	-1.07034
8110	NFDRQKSRILSLSW	UTP4_143	Q969X6	2242	2706	1586	1847	158	0.00280496	-0.124977		3695	2853	3298	4465	1077	-0.0118722	-0.089368		5133	996	1741	2778	388	0.00229097	-0.10353		-0.00225877	-0.105958	-0.169586	-0.00366197
8111	SKRKCIVWGVAFLS	UTP4_193	Q969X6	3449	3793	2187	2510	137	-0.00579684	-0.159968		4755	2532	3364	3736	548	-0.0349389	-0.152381		3801	825	1527	2106	260	0.014726	-0.108326		-0.00866993	-0.140225	-0.841564	-1.12213
8112	ISCSKKRQLLLFQF	UTP4_342	Q969X6	4287	4823	2922	3430	255	-0.00118749	-0.135259		6556	2972	3930	4411	775	-0.0485191	-0.155283		5077	1065	2065	2245	279	0.014456	-0.126636		-0.0117502	-0.13906	-1.16442	-1.0841
8113	SFHPKRPMHILLHD	UTP4_591	Q969X6	1635	2025	1041	1520	174	-0.00228483	-0.0989439		2295	2350	3375	3678	798	0.0234522	-0.0718399		3066	626	1062	1743	367	0.00488059	-0.0768083		0.00868266	-0.0825307	0.977229	0.76102
8114	FKISKIYKPLLFMD	UTP4_642	Q969X6	1399	1577	719	890	66	-0.0166807	-0.153775		1961	1647	1924	2345	424	-0.00433254	-0.106071		2290	455	735	1040	144	-4.51958e-05	-0.118286		-0.00701948	-0.126044	-0.668574	-0.659255
8115	RMRKLKYKHLAFLA	TBRG4_175	Q969Z0	1535	1930	1016	1098	143	0.000270285	-0.113446		2536	1714	1971	2066	387	-0.0231728	-0.135859		2298	465	657	974	121	-0.00591596	-0.12991		-0.00960615	-0.126405	-0.939693	-0.671048
8116	KKATRPEELLELLG	TBRG4_78	Q969Z0	1197	1208	602	833	36	-0.0209173	-0.175463		1685	1158	1571	1885	432	-0.012673	-0.0985158		1413	313	472	1029	80	0.00520524	-0.110768		-0.0094617	-0.128249	-0.924553	-0.73124
8117	EWGRRARRGVEVAA	RELT_126	Q969Z4	1647	1766	1083	1163	98	-0.0044827	-0.138358		1994	1389	1785	2813	623	-0.0145447	-0.0812436		2718	509	863	1477	185	-0.00228586	-0.109053		-0.00710444	-0.109551	-0.677479	-0.120941
8118	RCSQKKWPEVLLSP	RELT_301	Q969Z4	1542	1748	974	1141	104	-0.00516377	-0.13019		2236	1275	1555	1977	423	-0.0339866	-0.121763		1739	324	675	1095	176	0.00868772	-0.0830961		-0.0101542	-0.111683	-0.99714	-0.190516
8119	GAKAGRQGEITILS	RELT_335	Q969Z4	2474	2679	1539	1897	148	-0.00727584	-0.13597		3620	2056	2760	3638	687	-0.0290315	-0.118097		3358	617	1060	1854	199	-0.00314851	-0.116275		-0.0131519	-0.123447	-1.31134	-0.574508
8120	SLWRRLEAQVGMAT	RELT_75	Q969Z4	3135	3247	2110	2602	177	-0.00416251	-0.137035		3904	2039	2457	3186	665	-0.0419228	-0.129798		3079	595	1048	1452	460	0.0024003	-0.069763		-0.0145617	-0.112198	-1.4591	-0.207342
8121	SKNKDPITIVDVPA	CCDC47_115	Q96A33	954	1051	658	710	38	-0.00109374	-0.158199		1695	2050	2674	2605	429	0.0319126	-0.0904686		1949	340	649	1058	109	-0.00158033	-0.119717		0.00974619	-0.122795	1.0887	-0.553215
8122	EKKQMKMKQIKVKA	CCDC47_471	Q96A33	103	158	83	135	15	0.0166333	-0.069482		197	196	348	429	79	0.0326613	-0.055214		314	48	94	153	14	-0.0103311	-0.131964		0.0129878	-0.0855534	1.42847	0.662359
8123	EAVRPKTPPVVIKS	SYAP1_245	Q96A49	1824	1946	908	1273	72	-0.0199636	-0.161119		2762	1763	2277	2969	431	-0.0214992	-0.126996		2564	472	734	1219	99	-0.00845973	-0.143758		-0.0166409	-0.143957	-1.67703	-1.24396
8124	EDLRKEMEQLVLDK	SYAP1_291	Q96A49	153	157	99	94	11	-0.00640916	-0.127739		294	439	381	888	173	0.0268169	-0.0253038		1041	143	170	369	37	-0.04717	-0.155505		-0.00892073	-0.102849	-0.867851	0.0978154
8125	VSKSKDPSGLLISV	EXOC4_16	Q96A65	2672	3521	2333	2078	169	0.0168326	-0.132552		4059	4515	6406	8220	1168	0.0296354	-0.0758374		2990	563	970	1569	222	-0.000958409	-0.105268		0.0151699	-0.104552	1.65718	0.0422285
8126	SGIKKMCRNIFVLQ	EXOC4_868	Q96A65	1089	1165	655	886	89	-0.00944972	-0.116903		1566	845	1305	1559	311	-0.0255272	-0.115775		1567	292	619	903	127	0.00967124	-0.0976776		-0.00843524	-0.110118	-0.816965	-0.139451
8127	LRTKLTDIQIELHQ	JAKMIP2_27	Q96AA8	917	1413	683	1006	59	0.0123887	-0.12156		1473	1306	1819	1566	414	0.00984531	-0.094849		1648	392	625	968	71	0.0141345	-0.131675		0.0121229	-0.116028	1.33781	-0.332338
8128	LAKRNDELMVSLQR	JAKMIP2_335	Q96AA8	2071	2680	1641	1783	124	0.0109812	-0.132661		2808	1556	2093	2988	501	-0.0309558	-0.119901		2766	558	874	1426	204	-0.00050538	-0.106103		-0.00682667	-0.119555	-0.648365	-0.447458
8129	KGEKPEALIVALQA	JAKMIP2_8	Q96AA8	2679	3278	1945	2501	133	0.00461326	-0.140788		3886	2455	3562	4719	676	-0.0159379	-0.117678		2568	570	1080	1226	196	0.0178896	-0.10632		0.00218831	-0.121595	0.29653	-0.514062
8130	FQGGKKEELIGIAY	FERMT2_581	Q96AC1	1974	2214	1198	1542	135	-0.00766584	-0.128043		3052	1962	2865	3163	710	-0.0141418	-0.106021		2944	546	949	1613	195	-0.00172634	-0.110343		-0.00784467	-0.114802	-0.755065	-0.292328
8131	TDSEKRVQHLTLEN	KIFC2_234	Q96AC6	1329	1505	841	807	67	-0.00508799	-0.15141		1922	1719	2225	2588	446	0.00652418	-0.0989055		3353	563	1100	1651	176	-0.00350578	-0.126089		-0.000689864	-0.125468	-0.00514199	-0.640466
8132	IKAKVPLGDLDLYD	TTC17_116	Q96AE7	1724	2037	1383	1408	62	0.00915404	-0.161805		2602	2943	3599	4489	699	0.0228156	-0.0840286		3946	807	1285	2172	216	0.00150765	-0.120759		0.0111591	-0.122197	1.2368	-0.533711
8133	SRHNKDIALVNLAN	TTC17_258	Q96AE7	1380	1897	958	1239	84	0.00535832	-0.130397		1864	1652	2528	2252	673	0.0150036	-0.077548		4146	886	1582	2468	274	0.0114543	-0.108258		0.0106054	-0.105401	1.17876	0.0145266
8134	KGRRLDLQGIRVLK	TTC17_798	Q96AE7	1010	1180	758	753	85	0.00517587	-0.117666		1585	943	1463	1678	393	-0.0172001	-0.10187		1958	369	559	1067	250	-0.00793247	-0.0743491		-0.00665225	-0.0979617	-0.630083	0.257348
8135	PHSKRLLPLLSLIF	SLC25A46_256	Q96AG3	3793	4114	2736	2675	202	0.000929423	-0.144784		4745	3816	4962	5920	1043	-0.0020137	-0.10405		4471	1058	1853	2043	295	0.0188179	-0.115653		0.0059112	-0.121496	0.686742	-0.510811
8136	DQERERQRRLEVER	LRRC59_157	Q96AG4	1689	1972	942	1403	100	-0.0112115	-0.134166		2345	1570	1820	2334	525	-0.0235097	-0.10923		2841	508	839	1235	153	-0.00755582	-0.128063		-0.0140924	-0.12382	-1.40991	-0.586656
8137	RKHTRSWAVLKLLL	LRRC59_240	Q96AG4	2392	2728	1830	2001	179	0.00556157	-0.121282		3612	2621	3631	3944	935	-0.00702584	-0.0987032		3525	790	1488	1616	207	0.0183421	-0.121914		0.00562593	-0.113967	0.656841	-0.265051
8138	RDIKPGLKNLNVVF	NABP1_12	Q96AH0	1756	2627	1402	1210	114	0.0153991	-0.134301		2881	2852	3826	4264	693	0.0168967	-0.0943482		3078	653	1201	1620	167	0.0125007	-0.122411		0.0149321	-0.11702	1.63226	-0.364716
8139	DKSQRLWEPLRVVF	MRGPRF_298	Q96AM1	2948	3752	2054	2454	194	0.00342895	-0.128529		5001	4728	6707	7258	1210	0.0161718	-0.094591		5446	1226	2041	3640	326	0.0118862	-0.110553		0.0104956	-0.111224	1.16726	-0.175548
8140	QARGVRGRGLLLRP	ACD_43	Q96AP0	2549	2760	1443	1871	227	-0.0124762	-0.115351		3461	1869	2556	3295	1093	-0.0321795	-0.0915226		4982	796	1320	2462	678	-0.016678	-0.0736557		-0.0204446	-0.0935098	-2.07571	0.402661
8141	LLRPRPAKELPLPR	ACD_53	Q96AP0	2695	3040	1836	2467	302	-0.00113829	-0.0966435		3657	2467	3122	4224	1105	-0.0180505	-0.0886283		2677	503	825	1486	247	-0.00383644	-0.0917556		-0.00767506	-0.0923425	-0.737288	0.440762
8142	PAKKIDVARVTFDL	CIDEC_136	Q96AQ7	3143	3112	2016	2468	133	-0.00805759	-0.154369		4030	3667	5296	6173	957	0.0139947	-0.0941257		3387	619	1098	1855	458	-0.00182936	-0.0711377		0.00136926	-0.106544	0.210683	-0.022787
8143	GRQRLLFLPVGLSG	MCUR1_17	Q96AQ8	2364	2639	1472	1855	180	-0.00638241	-0.122091		3847	2475	3117	3822	1068	-0.0222402	-0.0974544		3458	692	1194	1757	350	0.00414533	-0.0891513		-0.0081591	-0.102899	-0.788023	0.0961938
8144	ELKRETYGQIQVCA	E2F7_390	Q96AV8	1053	1182	652	813	55	-0.00652385	-0.142669		1786	1225	1617	2477	318	-0.0143463	-0.112658		1721	410	492	974	127	-0.00139238	-0.103345		-0.00742083	-0.119557	-0.710641	-0.447538
8145	ARENKSSLSVALDK	MIB2_468	Q96AX9	1417	2002	1194	1201	113	0.0167941	-0.117248		2202	1249	1733	2129	356	-0.0273112	-0.127943		2121	443	650	1115	142	-0.00120992	-0.110791		-0.003909	-0.118661	-0.342552	-0.418273
8146	PEREEKIVVVDISD	EME1_40	Q96AY2	1092	1239	724	911	49	-0.0024619	-0.148793		1571	1569	2559	2377	331	0.0283991	-0.100981		2087	344	630	1066	78	-0.00855421	-0.143432		0.00579434	-0.131069	0.674493	-0.823274
8147	RGRTRAFADLLVER	TTC28_1196	Q96AY4	1782	2016	1165	1336	117	-0.00332502	-0.131365		2294	1637	2165	3289	727	-0.0109665	-0.0800211		3050	591	948	1802	256	-0.00252994	-0.0952648		-0.00560714	-0.102217	-0.520541	0.118454
8148	PERARDALRVLLHL	TTC28_1737	Q96AY4	1726	2037	1234	1284	113	0.00277363	-0.131721		2432	1486	2113	2768	742	-0.0198076	-0.0884842		2935	480	846	1308	253	-0.0113518	-0.101566		-0.00946193	-0.107257	-0.924576	-0.0460538
8149	KLDKSPFVVVSVVG	TTC28_190	Q96AY4	5331	6344	4006	3934	516	0.00574246	-0.110733		8379	5669	9062	16363	92785	-0.00492497	0.124513		7428	1621	2630	4062	5333	0.00788562	0.0208252		0.00290104	0.0115349	0.371235	3.83134
8150	TSKRDVLSLLNLSP	TTC28_2388	Q96AY4	2816	3424	2180	2264	162	0.00797908	-0.136851		4499	2950	4491	5259	772	-0.0102088	-0.119492		3484	738	1260	1623	191	0.0082645	-0.125243		0.0020116	-0.127195	0.27801	-0.696846
8151	IRARRGLPRLAVSD	ISG20_169	Q96AZ6	1312	1551	1261	4153	120016	0.0191334	0.307283		1884	1953	3530	37497	607812	0.0371498	0.374557		3327	615	1285	7783	291134	0.00814041	0.325889		0.0214746	0.33591	2.318	14.419
8152	KVKEIKKKEVKVKS	RAD51AP1_230	Q96B01	565	622	354	405	24	-0.00638371	-0.154898		938	828	1042	1446	294	0.0038872	-0.0785598		1468	291	515	764	115	0.00484401	-0.102317		0.000782498	-0.111925	0.149182	-0.198416
8153	EVNLKKKSYLNIRT	EXOSC8_182	Q96B26	1928	2210	1198	1419	95	-0.00576535	-0.147601		3187	1883	2245	3105	588	-0.0323051	-0.120498		3656	717	1177	2358	364	-0.000274188	-0.0834881		-0.0127815	-0.117196	-1.27252	-0.370454
8154	RFRARTGTELVLLT	AKT1S1_21	Q96B36	2102	2191	1300	1471	116	-0.00864616	-0.142842		2939	2423	3011	3912	736	-0.00246005	-0.0950567		3309	723	1153	2060	274	0.00707033	-0.0945837		-0.00134529	-0.110827	-0.0738402	-0.16259
8155	EAARRCLHDIALAH	AKT1S1_59	Q96B36	1566	1697	1005	1175	90	-0.00553057	-0.138553		2110	1392	1682	2340	405	-0.0224399	-0.114711		1967	337	542	938	112	-0.012508	-0.122311		-0.0134928	-0.125191	-1.34707	-0.631434
8156	YFLRRLVGILYLNE	TMEM186_125	Q96B77	2634	2847	1725	2030	127	-0.00449183	-0.147668		4169	3176	4369	4971	1053	-0.00338925	-0.0976355		3732	774	1269	1977	404	0.00427985	-0.0843124		-0.00120041	-0.109872	-0.0586545	-0.131401
8157	TKDRPQEMFVRIQR	TMEM186_168	Q96B77	388	410	203	383	25	-0.017388	-0.123235		494	929	1227	1648	304	0.0690543	-0.0201288		1126	226	342	478	66	-0.0027005	-0.123583		0.016322	-0.0889825	1.77793	0.550431
8158	SRLKLAQTALTVVA	TMEM186_73	Q96B77	1658	1846	1074	1409	79	-0.00427174	-0.145376		2134	2206	2729	3154	675	0.0160072	-0.079285		2546	409	617	1168	207	-0.021386	-0.103947		-0.00321682	-0.109536	-0.270003	-0.120441
8159	KPIKLRPRSIEVEN	SH3KBP1_222	Q96B97	1152	1540	766	1004	98	0.00221747	-0.112849		1730	2561	3567	4022	815	0.0522517	-0.0448358		2330	409	677	1169	145	-0.00893977	-0.116116		0.0151765	-0.091267	1.65787	0.475865
8160	KERPEREPKLDLQK	SH3KBP1_381	Q96B97	1013	908	596	798	64	-0.0155367	-0.131758		1247	1486	1783	2143	496	0.0260765	-0.062478		1818	316	559	935	359	-0.00606101	-0.0519542		0.00149295	-0.0820634	0.223647	0.776274
8161	DASKKTSKTVTISQ	SH3KBP1_531	Q96B97	1047	1139	602	863	66	-0.0114678	-0.130658		1546	1526	1874	3076	561	0.0117791	-0.0635048		1966	423	556	1067	157	-0.00480802	-0.100223		-0.0014989	-0.0981286	-0.08994	0.251901
8162	GRPPKYNAVLGFGA	PHF21A_430	Q96BD5	815	775	664	636	43	0.00402963	-0.141558		1258	806	1361	1603	372	-0.00640144	-0.0870442		1304	245	516	645	94	0.0100188	-0.108203		0.002549	-0.112268	0.334336	-0.209624
8163	LCRRQEDSRVMVYS	APH1A_246	Q96BI3	3554	4187	2250	2695	187	-0.00398627	-0.143429		4852	3718	4821	6411	1278	-0.00616647	-0.0924968		6207	1173	1857	3223	567	-0.00536438	-0.0942675		-0.00517237	-0.110064	-0.474971	-0.137688
8164	RGKKKLQKPVEIAE	PINX1_297	Q96BK5	831	1227	678	781	51	0.0162339	-0.128291		1282	1193	1353	2084	441	0.00251742	-0.0720075		2115	420	649	1051	261	-0.00252776	-0.0787792		0.00540784	-0.0930258	0.633983	0.418458
8165	ATLAKKRKVLEFER	PPWD1_62	Q96BP3	283	349	137	315	37	-0.0173487	-0.0816384		471	451	697	878	204	0.0219202	-0.055467		1524	221	372	587	151	-0.0237179	-0.0977599		-0.00638215	-0.0782884	-0.601773	0.899489
8166	KESIKKTKHLRLSQ	ZBTB8A_208	Q96BR9	349	545	224	210	28	0.00459616	-0.124986		687	637	707	925	357	0.00102853	-0.0544544		841	192	255	496	99	0.000809509	-0.0763433		0.00214473	-0.0852611	0.291963	0.671898
8167	GNRASRAKVILLTG	UPRT_43	Q96BW1	1942	2293	1215	1400	199	-0.00457044	-0.108076		3098	2263	2925	3813	867	-0.0103009	-0.0910961		2953	622	843	1580	225	-0.00491739	-0.103308		-0.00659625	-0.100827	-0.624213	0.163835
8168	MPRKAHSNMLTVKA	ATG2B_1673	Q96BY7	1031	1231	858	952	100	0.0114693	-0.104036		1568	1048	1192	1716	347	-0.0246927	-0.107211		1746	361	501	939	93	-0.00508915	-0.12258		-0.00610421	-0.111275	-0.572641	-0.177216
8169	FREFRFTSEVPIRL	ATG2B_1809	Q96BY7	2140	2484	1487	1492	88	0.000742345	-0.159025		3550	2136	2714	3625	604	-0.0272904	-0.123673		2526	540	866	1537	213	0.00559373	-0.0941575		-0.00698477	-0.125619	-0.664936	-0.645377
8170	YYLRKDSLSVGVSS	ATG2B_376	Q96BY7	2456	3003	1616	1844	107	-0.000831528	-0.153903		3591	2835	3551	4474	823	-0.00560792	-0.101775		4859	884	1661	2343	269	0.000948968	-0.123833		-0.00183016	-0.126504	-0.124661	-0.674266
8171	RFVKLAVMGLTVAL	TBC1D20_366	Q96BZ9	5533	6246	3923	4084	294	0.00108089	-0.143734		8429	3828	5557	5781	1288	-0.0432244	-0.140619		4519	1009	1874	2411	404	0.0172489	-0.0946718		-0.00829823	-0.126342	-0.802604	-0.66898
8172	KPKRDRHIMLTFSL	ZBTB9_395	Q96C00	1627	2507	1582	1547	111	0.0270804	-0.122676		2968	2583	3321	4505	992	0.00389576	-0.0755272		2475	576	918	1526	188	0.0122719	-0.0995222		0.014416	-0.0992417	1.57816	0.215571
8173	AYFRSKFPELPFGA	MIEF2_165	Q96C03	2278	2874	1502	1921	137	0.000147839	-0.133027		4174	2804	3755	4225	960	-0.0152774	-0.107316		4680	956	1508	2526	332	0.000884051	-0.107083		-0.00474851	-0.115809	-0.430544	-0.325178
8174	LHLRRYNDALLIHD	DHX58_285	Q96C10	2391	2781	1516	2195	156	-0.00425268	-0.126239		3065	2622	3541	4323	849	0.00518634	-0.0879041		4418	888	1555	2407	348	0.00530974	-0.101058		0.00208113	-0.105067	0.285297	0.0254344
8175	YYDKKYQVFLKLVE	FGGY_529	Q96C11	1311	1615	1035	1207	76	0.00942402	-0.13233		2636	2053	2929	3306	581	0.000449448	-0.103724		2763	515	1000	1552	187	0.00479872	-0.108455		0.00489073	-0.114837	0.579782	-0.293452
8176	RLRKTLDLALSILA	ARMC5_124	Q96C12	3061	3363	1932	1948	154	-0.00607827	-0.150674		4955	3696	4553	6338	1090	-0.0112231	-0.103322		3840	701	1230	1741	167	-0.00253039	-0.138725		-0.0066106	-0.130907	-0.625718	-0.817996
8177	TEVRRLGGILPLVT	ARMC5_150	Q96C12	3965	4543	2646	2843	208	-0.00184888	-0.145167		5431	4065	5300	7458	1433	-0.0078082	-0.091341		6382	1217	2102	3744	509	0.000183862	-0.0983784		-0.00315774	-0.111629	-0.26381	-0.188743
8178	KRAVREGTILILAN	ARMC5_295	Q96C12	1453	1821	867	883	94	-0.00553261	-0.137859		2097	2072	2840	3324	749	0.017925	-0.0706591		2741	491	935	1404	262	0.000441951	-0.0920349		0.0042781	-0.100184	0.51557	0.184801
8179	RARLRDAGGLDLLM	ARMC5_364	Q96C12	2205	2770	1514	1897	105	0.00226447	-0.145235		3812	2579	2920	4118	758	-0.0239499	-0.113536		2707	582	945	1692	144	0.00674248	-0.118709		-0.00498098	-0.125827	-0.45491	-0.652171
8180	CPRKRGLALVGLVE	ARMC5_896	Q96C12	1487	1773	901	1078	125	-0.00606215	-0.118692		1951	1490	2067	2418	753	-0.00271802	-0.0731719		1623	353	471	781	155	-0.00306339	-0.0936665		-0.00394785	-0.0951769	-0.346625	0.348246
8181	IQERQKEPSVLFEV	SYTL4_175	Q96C24	1646	1846	1094	1131	76	-0.00265392	-0.152942		2545	1668	2672	2762	674	-0.007435	-0.0975968		2911	527	1007	1528	177	0.0015006	-0.116218		-0.00286277	-0.122252	-0.232893	-0.5355
8182	GDRSKSVPGLNVDM	SYTL4_293	Q96C24	3183	3909	2109	2722	190	-0.00032858	-0.133159		5183	4279	5684	7546	1458	0.00133265	-0.0861965		5524	1138	1881	2932	371	0.00415478	-0.110582		0.00171962	-0.109979	0.247405	-0.134903
8183	ERRKQRAVELSFIC	ZNF707_166	Q96C28	1075	1405	856	888	86	0.0115297	-0.117641		1715	1594	2012	3314	620	0.00831896	-0.064522		2406	461	762	1279	149	-0.00178452	-0.114802		0.0060214	-0.0989882	0.698292	0.223843
8184	ALKKTLLDRVKLES	PYCR2_283	Q96C36	873	938	617	631	121	-0.000437468	-0.0911915		1446	786	1341	1502	388	-0.0194278	-0.0980389		1377	231	387	664	107	-0.0119387	-0.104832		-0.0106013	-0.0980207	-1.044	0.255422
8185	LPKEKFKALLQLDP	ROPN1L_108	Q96C74	2661	2771	1982	2256	168	0.0015765	-0.13027		3362	2107	2707	4336	667	-0.023308	-0.108767		3729	706	1211	2399	294	-0.000765956	-0.0963959		-0.00749916	-0.111811	-0.718851	-0.194694
8186	ENKIKWINFLALGC	ROPN1L_123	Q96C74	1861	1904	1150	1333	86	-0.00920328	-0.15183		3296	2991	3864	4696	736	0.00762071	-0.0995033		4607	1001	1712	2704	295	0.0104482	-0.110403		0.00295522	-0.120579	0.376914	-0.48088
8187	NIDARKNGMIGLSD	ROPN1L_201	Q96C74	1210	1532	996	931	70	0.0124819	-0.137332		1628	1609	2413	2710	502	0.0229056	-0.0773919		3260	607	892	1910	179	-0.0106588	-0.118817		0.00824293	-0.11118	0.931139	-0.17411
8188	PQLGKRKRELDVEE	DCPS_10	Q96C86	200	177	56	116	5	-0.0561776	-0.182279		291	522	485	877	203	0.0457148	-0.0160254		865	127	102	279	56	-0.0630766	-0.125512		-0.0245131	-0.107939	-2.50215	-0.0682992
8189	RAVKAENHVVKLKQ	SDCCAG3_337	Q96C92	1260	1430	771	815	70	-0.00687704	-0.144347		1671	1311	1737	2147	627	-0.00302385	-0.0737241		2546	539	777	1385	320	-0.00108559	-0.0753101		-0.00366216	-0.0977938	-0.31668	0.262828
8190	KRLSKGFWSLLFSN	C8orf44_143	Q96CB5	2254	2978	2015	1723	109	0.0182058	-0.147662		3468	3036	4302	4652	879	0.00974677	-0.0941875		4131	777	1436	1778	325	0.00279839	-0.107613		0.0102503	-0.116488	1.14154	-0.347338
8191	TKNTKISQVLELFL	C8orf44_76	Q96CB5	4116	4686	2629	2608	173	-0.00444202	-0.16075		6340	4179	6167	6127	1027	-0.0114931	-0.127933		5303	1156	2118	2866	273	0.0145097	-0.124701		-0.000475155	-0.137795	0.0173625	-1.0428
8192	TKLKQETTFLAFKR	INTS12_252	Q96CB8	1546	2009	1258	1308	131	0.012563	-0.114013		2270	2597	3120	3557	867	0.022781	-0.0672865		3317	659	1149	1736	215	0.00412583	-0.112825		0.0131566	-0.0980417	1.44616	0.254739
8193	GPRRGQRIAVPVRK	RHBDF1_351	Q96CC6	558	525	298	367	65	-0.0194943	-0.103019		700	1324	1339	1793	604	0.0548391	-0.00881127		2032	341	383	899	175	-0.0339881	-0.101723		0.000452236	-0.0711846	0.114566	1.13136
8194	DLYRKRCQIIIFQV	RHBDF1_799	Q96CC6	3756	4118	2311	2697	144	-0.00754305	-0.162311		5873	3798	5687	6039	998	-0.0122684	-0.123579		5290	963	1795	2332	267	0.000553871	-0.131405		-0.00641918	-0.139099	-0.605654	-1.08537
8195	ACPRLRALGLHLAS	FBXL8_192	Q96CD0	1823	2238	1268	1518	120	0.00234435	-0.128341		2780	2388	2809	3777	1315	-0.00209003	-0.0594369		2787	510	886	1301	248	-0.00285628	-0.09853		-0.000867321	-0.0954359	-0.023742	0.339791
8196	LRRRHPGLAVELEL	FBXL8_246	Q96CD0	2479	3034	1636	2153	210	-0.000641191	-0.113452		3652	2199	3225	4083	647	-0.019318	-0.118947		3103	592	1019	1662	225	7.19784e-05	-0.106012		-0.00662908	-0.112804	-0.627655	-0.227096
8197	HCPRLRTYTLKLTR	FBXL8_353	Q96CD0	944	1427	814	844	62	0.0199294	-0.126106		1317	1007	1365	1908	327	-0.00389463	-0.0931254		833	191	292	547	130	0.00890428	-0.0579605		0.00831303	-0.0923972	0.938487	0.438976
8198	PSRRAAIELLMVLA	FBXL8_86	Q96CD0	2756	3525	1923	2098	120	0.00364518	-0.153608		3369	4210	5145	7446	1229	0.0310297	-0.0603433		4065	841	1420	1897	265	0.00569398	-0.115717		0.0134563	-0.109889	1.47757	-0.131969
8199	SPQRLRGLLLLLLL	CTHRC1_12	Q96CG8	2063	2387	1456	1564	120	0.00151361	-0.137748		2607	2149	2939	3223	542	0.0028127	-0.107337		2753	528	826	1444	297	-0.00475011	-0.0847286		-0.000141269	-0.109938	0.0523584	-0.133555
8200	FTKMRSNSALRVLF	CTHRC1_130	Q96CG8	1785	2910	1451	1791	214	0.0187596	-0.0903233		2967	2472	3555	3966	1405	0.00646797	-0.0598263		2364	625	903	1514	354	0.0174082	-0.061165		0.0142119	-0.0704382	1.55677	1.15572
8201	IETKKEKEDLCLLK	ZNF653_389	Q96CK0	469	611	342	435	20	0.00660926	-0.147169		675	593	728	1033	190	0.00212612	-0.0846176		1151	192	424	495	69	0.00283431	-0.12202		0.00385656	-0.117936	0.471387	-0.394609
8202	SRKKYDVRRVYLGE	ZNF653_52	Q96CK0	2090	1975	1222	1490	227	-0.0144455	-0.105205		2734	2571	3226	3654	1222	0.00896054	-0.0630132		4004	762	1164	2064	512	-0.00673231	-0.0759033		-0.00407241	-0.0813739	-0.35968	0.79878
8203	GKRFEKLDSVKFHT	ZNF653_594	Q96CK0	912	1217	599	767	71	0.00149538	-0.118523		1752	789	1074	1243	281	-0.0474384	-0.13688		1612	348	592	904	149	0.00969785	-0.0912382		-0.0120817	-0.115547	-1.19917	-0.316642
8204	EQSKARYIPLHLHA	RPUSD4_314	Q96CM3	2227	3121	1920	2111	125	0.0178329	-0.133573		3514	2451	3388	5242	1052	-0.0104199	-0.0820823		4574	924	1600	2532	285	0.00510662	-0.113517		0.00417322	-0.109724	0.504577	-0.12657
8205	AVQRRVQEIVRFTR	RPUSD4_71	Q96CM3	1103	1437	745	869	107	0.00237144	-0.108433		1306	1862	2296	2393	1059	0.042417	-0.0214688		2200	467	641	1138	262	-0.00355081	-0.0796365		0.0137459	-0.0698463	1.50793	1.17504
8206	LREEKSKQFLDLME	LRRC45_252	Q96CN5	2032	2067	1228	1538	96	-0.0105921	-0.149155		2883	2100	2927	3622	513	-0.00637401	-0.115471		4341	761	1318	2208	251	-0.00660487	-0.119949		-0.00785699	-0.128192	-0.756357	-0.729372
8207	CKVRLVPLQIQLTT	ISOC1_94	Q96CN7	881	671	418	560	32	-0.0318617	-0.167372		1137	1105	1174	2280	438	0.00250741	-0.0599796		1287	255	380	695	84	-0.00463784	-0.111198		-0.0113307	-0.11285	-1.12045	-0.228598
8208	ERTQRQDLELRLEE	GCC1_258	Q96CN9	1254	1474	651	849	59	-0.0149677	-0.152114		1857	2427	3108	4353	710	0.0373129	-0.0561136		2851	546	926	1296	129	-0.000422945	-0.136372		0.00730741	-0.114867	0.833084	-0.294428
8209	YEKAKQKDQLAIQK	GCC1_382	Q96CN9	957	1161	673	829	49	0.00263187	-0.140482		1265	1205	1517	2226	470	0.0102051	-0.0655799		1340	216	360	580	92	-0.0155095	-0.114554		-0.000890857	-0.106872	-0.0262088	-0.0334833
8210	DKMEKLKRLLQVAA	GCC1_435	Q96CN9	1504	1486	1021	903	81	-0.00497944	-0.148214		2066	1388	1857	2364	606	-0.0153182	-0.090497		2547	470	628	1145	218	-0.0166188	-0.101684		-0.0123055	-0.113465	-1.22262	-0.248684
8211	VAARKSQVTLDVEK	GCC1_448	Q96CN9	1254	1218	774	987	75	-0.0106916	-0.134922		1687	1186	1368	1655	343	-0.0197412	-0.114897		2160	415	560	978	91	-0.0127231	-0.140246		-0.0143853	-0.130021	-1.44061	-0.789082
8212	FERYKMRAQVVLKS	GCC1_494	Q96CN9	1327	2267	1323	1177	113	0.0313043	-0.112378		2558	1389	1996	2141	528	-0.0289884	-0.118488		2768	513	783	1320	227	-0.00893913	-0.102426		-0.00220774	-0.111097	-0.164236	-0.171395
8213	AELKEKYISLRLSC	GCC1_528	Q96CN9	1343	1892	915	1195	104	0.00500206	-0.117488		2185	1707	1727	2349	431	-0.0182495	-0.114069		2584	548	792	1589	170	-0.000801595	-0.107494		-0.004683	-0.113017	-0.423679	-0.234063
8214	ELHKQRDRALAVLT	GCC1_587	Q96CN9	1079	1359	753	911	70	0.00324045	-0.128456		1707	1220	1495	2003	321	-0.0150423	-0.114256		1735	358	606	840	55	0.00568284	-0.153704		-0.00203969	-0.132139	-0.146622	-0.85819
8215	LRKQKHRLEVEVHQ	GCC1_671	Q96CN9	995	1012	607	884	114	-0.0100588	-0.0959772		1307	2607	3020	4011	812	0.06675	-0.0219256		2400	475	702	1304	227	-0.00527312	-0.0909602		0.0171394	-0.069621	1.86361	1.1824
8216	TKSKSEEIKIELEK	HAUS1_130	Q96CS2	719	845	356	512	39	-0.0175496	-0.14243		1259	1237	1593	2102	356	0.014016	-0.0820567		1192	236	395	579	97	0.00170618	-0.102035		-0.000609139	-0.108841	0.00331916	-0.0977384
8217	KLEKNLTATLVLEK	HAUS1_142	Q96CS2	1009	1171	805	989	79	0.0083616	-0.114062		1718	1590	1658	2461	450	-0.00256582	-0.0905207		1937	423	753	1103	86	0.0131289	-0.131		0.00630822	-0.111861	0.728355	-0.196325
8218	KLARLKQQTIPLKK	HAUS1_223	Q96CS2	812	918	462	630	71	-0.0109755	-0.114343		1337	1431	1791	2064	804	0.0195209	-0.0426695		2566	568	1098	1257	195	0.0187683	-0.105848		0.00910458	-0.0876204	1.02145	0.594892
8219	PLKKKLESYLDLMP	HAUS1_235	Q96CS2	1594	1890	1239	1463	77	0.00751166	-0.142481		2206	2350	3161	4426	854	0.023111	-0.059725		2579	648	910	1384	232	0.0116283	-0.0940728		0.0140836	-0.0987595	1.54333	0.231309
8220	NRVRDRDVYLVIED	HAUS1_45	Q96CS2	1533	1627	910	1059	80	-0.0104033	-0.146079		2219	1544	2242	2532	438	-0.00790193	-0.112391		2323	434	712	1238	132	-0.00428102	-0.119432		-0.00752873	-0.125967	-0.721951	-0.656761
8221	AKRELRFLLVYLHG	FAF2_168	Q96CS3	3508	4990	2908	3056	176	0.0160787	-0.142211		5443	3407	4944	5334	1123	-0.0166962	-0.114207		4747	1087	1756	2483	335	0.0116421	-0.108238		0.00367485	-0.121552	0.452341	-0.512646
8222	GRCFRQRWSLAVHK	ZNF689_464	Q96CS4	1333	1726	970	1310	89	0.00630546	-0.122842		1894	1203	1531	2528	746	-0.0227154	-0.0700071		2318	433	716	1174	182	-0.0038576	-0.103109		-0.00675586	-0.0986529	-0.640943	0.234788
8223	ERYRDNDSDLALGM	PLEKHB2_193	Q96CS7	1212	1583	927	969	80	0.00929122	-0.129096		2124	1966	2447	3409	464	0.00720444	-0.0973954		2347	453	813	1374	111	0.00335724	-0.126891		0.00661764	-0.117794	0.760786	-0.389987
8224	VLKRIHEVHVKMDR	FOXRED1_264	Q96CU9	817	1152	576	648	75	0.00691891	-0.111092		1297	1139	1556	2122	666	0.00798622	-0.0497688		2274	458	768	1026	212	0.00313561	-0.0968624		0.00601358	-0.0859076	0.697472	0.650798
8225	MVLKGRFQTIDLSP	FOXRED1_458	Q96CU9	1647	2148	1292	1341	100	0.0106438	-0.133329		2378	2422	3135	3825	770	0.0172769	-0.0756662		4749	911	1517	2393	338	-0.00132751	-0.1088		0.00886437	-0.105932	0.996275	-0.00279959
8226	DRDWRQQRNIPIHS	OPTN_542	Q96CV9	1423	1501	779	1024	103	-0.0150329	-0.127057		2093	1913	2752	3390	518	0.0141455	-0.0902718		2660	531	903	1310	156	0.00316055	-0.119927		0.000757698	-0.112419	0.146583	-0.214536
8227	GVLKNKWSILYLLL	TUBGCP3_88	Q96CW5	3369	4026	2547	2546	169	0.00619287	-0.146127		5599	3585	5744	5313	974	-0.00935664	-0.1245		4327	1043	1713	2141	264	0.0168012	-0.117756		0.0045458	-0.129461	0.543628	-0.770805
8228	YKAREPRLRVSLGT	TUBGCP3_887	Q96CW5	1495	1666	1258	1054	87	0.0101756	-0.13956		1953	1141	1809	1834	498	-0.0175111	-0.103653		2473	502	966	1619	229	0.0113614	-0.0869923		0.001342	-0.110069	0.207826	-0.137825
8229	ISLRMKHGRVNMQK	ZNF501_9	Q96CX3	858	794	489	559	62	-0.0164017	-0.129558		1083	1768	2186	2760	835	0.0537635	-0.0151498		2334	431	588	1119	268	-0.0154037	-0.0837471		0.00731935	-0.0761517	0.834335	0.969233
8230	ISKKHTLGEVWVQK	NMD3_338	Q96D46	1127	1242	697	717	94	-0.00709772	-0.122587		1573	1280	1315	1925	539	-0.0140304	-0.0800643		1544	345	533	667	124	0.00724228	-0.106109		-0.00462861	-0.10292	-0.417978	0.0955079
8231	ETARRIQDLIPVLL	COQ8B_464	Q96D53	1140	1148	567	597	30	-0.0215862	-0.190367		1694	1557	2013	2290	428	0.00871792	-0.0941021		1829	368	488	819	100	-0.00984972	-0.126226		-0.00757267	-0.136898	-0.726556	-1.01355
8232	LRDERVVAALFILL	TMCO6_334	Q96DC7	3033	2874	1859	1822	126	-0.0117752	-0.16275		4166	3338	4688	5597	957	0.00192952	-0.0995735		3737	764	1377	1948	314	0.00831378	-0.0986962		-0.000510619	-0.12034	0.0136454	-0.473078
8233	EEKEREGALVSLRR	TMCO6_81	Q96DC7	992	1374	674	928	68	0.00438711	-0.122573		1484	1413	1643	2002	289	0.00578944	-0.108466		2207	440	733	1054	130	0.00193587	-0.120465		0.00403747	-0.117168	0.490349	-0.369548
8234	WRFKPIEQLLGFTP	ANAPC16_95	Q96DE5	2766	2859	1870	1961	98	-0.00397056	-0.166841		3858	2654	3908	5408	717	-0.00807703	-0.110077		3457	716	1289	2113	253	0.00932892	-0.101886		-0.000906221	-0.126268	-0.0278192	-0.666568
8235	ECKKAQPKEVMFPP	MSI2_183	Q96DH6	1168	1080	595	822	55	-0.0226206	-0.150936		1657	1396	1952	2413	358	0.00583858	-0.100661		2119	454	748	1042	92	0.00728003	-0.136317		-0.00316735	-0.129305	-0.264817	-0.765695
8236	VPVKRQRHELLLGA	SNRNP40_18	Q96DI7	1295	1249	698	925	88	-0.0183537	-0.130658		1720	1389	1815	2382	719	-0.00139906	-0.0657078		2335	364	543	1018	240	-0.0244731	-0.0924538		-0.014742	-0.0962732	-1.478	0.312462
8237	EQQKRKGPELPLVP	SNRNP40_6	Q96DI7	1640	1801	1111	1473	132	-0.00218233	-0.115204		2607	2057	3285	3921	872	0.00774483	-0.0757333		3227	554	1057	2061	228	-0.00297862	-0.102594		0.000861292	-0.0978435	0.157441	0.261207
8238	QRCVREGAVLYISP	MBD6_27	Q96DN6	1097	1362	589	892	76	-0.0115988	-0.125929		1756	1915	2105	3084	811	0.0139151	-0.0536642		2617	488	730	1366	212	-0.00953569	-0.100595		-0.00240649	-0.0933961	-0.185068	0.406372
8239	PGSRREPGRLALKW	MBD6_883	Q96DN6	1777	1923	1024	1232	147	-0.0115058	-0.120869		2150	1403	1612	2845	734	-0.0261202	-0.0781296		1982	268	441	848	236	-0.0307897	-0.0848539		-0.0228052	-0.0946174	-2.32314	0.366509
8240	PTKKKQKKTVAMQQ	MTFMT_375	Q96DP5	821	833	456	498	40	-0.0152836	-0.152796		896	729	678	1394	347	-0.019516	-0.0666664		1681	305	479	852	130	-0.00905985	-0.10381		-0.0146198	-0.107757	-1.4652	-0.0623825
8241	VREKPPWRVLFFGT	MTFMT_43	Q96DP5	1802	2155	1279	1354	131	0.00273681	-0.125734		2813	2598	3290	4778	1114	0.00797553	-0.0630738		3977	656	1179	1608	215	-0.00959284	-0.129951		0.00037317	-0.106253	0.106279	-0.0132718
8242	ARDFREAPTLRLTS	DNAH11_11	Q96DT5	1471	1778	914	1183	108	-0.00430032	-0.123232		2186	1323	2050	2401	491	-0.0158581	-0.106328		2214	471	812	1364	196	0.0091878	-0.0911101		-0.00365687	-0.10689	-0.316125	-0.034075
8243	DMKPFKVSLLTIIK	DNAH11_1114	Q96DT5	1943	2027	1493	1680	131	0.00334653	-0.126018		3381	1210	1493	2055	428	-0.0718791	-0.154256		1609	411	813	933	172	0.0319066	-0.0823433		-0.0122086	-0.120872	-1.21247	-0.49046
8244	RERFRHYAPLGFNA	DNAH11_1264	Q96DT5	875	1152	821	795	48	0.020775	-0.135345		1223	1362	1731	2154	392	0.0236495	-0.0736833		1642	238	449	730	103	-0.0174962	-0.11886		0.00897609	-0.109296	1.00799	-0.112604
8245	FISKKITESIGVND	DNAH11_131	Q96DT5	1456	1567	695	1176	86	-0.0220292	-0.134986		2142	2182	3205	3380	646	0.0242635	-0.0801051		2438	413	679	1170	185	-0.0122576	-0.106482		-0.0033411	-0.107191	-0.283029	-0.0438963
8246	RGKMSRRTLLPIPT	DNAH11_205	Q96DT5	1678	2341	1730	1682	196	0.0275696	-0.0917656		2465	1744	1809	3246	1048	-0.0250748	-0.0661774		1800	385	490	979	298	-0.00706005	-0.0601073		-0.00152172	-0.0726834	-0.0923323	1.08244
8247	GDKNRPEDQVLMRA	DNAH11_2085	Q96DT5	1471	1367	769	1287	78	-0.0210664	-0.13867		2132	2491	2739	3962	661	0.0196369	-0.074072		2436	480	801	1285	175	0.00105255	-0.106878		-0.000125636	-0.10654	0.053997	-0.0226499
8248	LLRKKEIDPLELDF	DNAH11_3795	Q96DT5	669	927	451	633	33	0.00397665	-0.139599		1157	1558	1777	2590	316	0.0333894	-0.0758701		1743	387	564	1028	117	0.00348929	-0.107397		0.0136184	-0.107622	1.49457	-0.0579588
8249	HRVERTQKNVKVIQ	DNAH11_826	Q96DT5	1112	1346	904	997	69	0.0105559	-0.129244		1563	1318	2014	2345	464	0.0108082	-0.0823451		1665	274	439	692	121	-0.0160161	-0.112676		0.00178268	-0.108088	0.254015	-0.0731838
8250	RGTRNYKKTLLLRH	ZBTB10_297	Q96DT7	1059	1184	560	666	54	-0.0153253	-0.149628		1478	847	1005	1593	467	-0.0350782	-0.0880268		2279	364	639	983	146	-0.0134984	-0.118685		-0.0213007	-0.11878	-2.16544	-0.422159
8251	VSFRKHYPWVQLSG	ITPKC_406	Q96DU7	1043	1242	773	1047	62	0.00500891	-0.128412		2009	1894	2636	3548	823	0.0148834	-0.0601228		2566	584	808	1139	226	0.00263089	-0.100464		0.00750773	-0.0963329	0.85408	0.310513
8252	AELRRRFERLRLKE	PABPC5_285	Q96DU9	82	98	43	34	2	-0.0134464	-0.180616		150	183	141	247	95	0.00359102	-0.0379106		492	62	53	156	55	-0.0716354	-0.0958238		-0.0271636	-0.104784	-2.77996	0.034684
8253	LKEKSRPPGVPIYI	PABPC5_294	Q96DU9	3000	3843	2097	2501	242	0.00378583	-0.117311		4587	3532	4657	6200	1065	-0.00484382	-0.0988232		3918	786	1230	1992	259	-0.00104119	-0.112581		-0.000699729	-0.109572	-0.006176	-0.1216
8254	RAARLRTASVPLDA	MRPL38_121	Q96DV4	1160	1319	769	898	102	-0.00240972	-0.11431		1536	1868	2372	2955	589	0.0308866	-0.0613923		1694	307	587	955	178	0.00167943	-0.0840778		0.0100521	-0.0865935	1.12077	0.628409
8255	EAKPRATWTLKLDG	RTP4_20	Q96DX8	1696	2035	1234	1265	99	0.00419679	-0.137911		2421	2478	3754	4552	746	0.0263635	-0.0740943		2595	529	956	1431	179	0.00824668	-0.107903		0.0129356	-0.106636	1.423	-0.0257842
8256	AHKEKYKCILPLVT	ERLEC1_74	Q96DZ1	2447	2783	1538	1920	386	-0.00535363	-0.0820693		3574	2891	3905	4407	1982	0.000565647	-0.0533461		4139	829	1370	2757	873	0.00182906	-0.0412681		-0.000986307	-0.0588945	-0.0362134	1.53251
8257	SVGAKKVHQVTMTQ	CLIP3_499	Q96DZ5	1457	1673	1015	1107	99	0.000589138	-0.129026		1839	1453	1889	2328	561	-0.00348691	-0.0855423		2340	499	647	1190	213	-0.00631645	-0.0948837		-0.00307141	-0.103151	-0.254761	0.087979
8258	IRKNKWKLFLGLSS	OMA1_190	Q96E52	1578	1958	1080	947	80	0.00174959	-0.151552		2788	2295	3041	3278	671	0.00095376	-0.100663		2641	547	1035	1269	253	0.0120906	-0.0936681		0.00493133	-0.115295	0.584037	-0.308401
8259	ITKKQKMDTLPIQK	OMA1_497	Q96E52	773	1043	593	668	36	0.0103572	-0.145393		1437	1435	1980	2097	850	0.019165	-0.0451312		1563	282	444	763	123	-0.00937298	-0.10386		0.00671639	-0.0981278	0.771136	0.251928
8260	KSGKSLTQSLWLNN	LRTOMT_45	Q96E66	3223	3561	2106	2513	183	-0.00401174	-0.138456		5367	3211	3937	5377	1183	-0.0297297	-0.109953		4971	1005	1661	2850	341	0.00259858	-0.107275		-0.010381	-0.118561	-1.0209	-0.415024
8261	LKTKIEKLKVELDE	SPDL1_110	Q96EA4	2410	3591	2182	2140	119	0.0222228	-0.142421		3785	1498	2010	1739	457	-0.0589364	-0.164589		1240	289	388	636	68	0.00302513	-0.122071		-0.0112295	-0.143027	-1.10984	-1.21359
8262	ERLKAAQYGLQLVE	SPDL1_20	Q96EA4	1392	1520	897	869	67	-0.00509217	-0.153201		2097	1184	1547	1736	304	-0.031003	-0.138213		2756	424	927	1284	120	-0.00452146	-0.137783		-0.0135389	-0.143066	-1.3519	-1.21485
8263	EKARVANQDLQVQL	SPDL1_228	Q96EA4	674	842	607	533	31	0.0170695	-0.148294		1095	919	1147	1319	152	-0.000742519	-0.130112		1140	195	359	433	27	-0.00510396	-0.175464		0.003741	-0.15129	0.459275	-1.48329
8264	MKLRAKLDELKLKY	SPDL1_426	Q96EA4	461	434	230	342	50	-0.0231979	-0.103412		756	718	883	1019	298	0.0086651	-0.0696328		1478	273	448	585	129	-0.00514623	-0.103945		-0.00655967	-0.0923301	-0.620379	0.441166
8265	LKKRREVLPVDITT	SPDL1_450	Q96EA4	2101	2387	1320	1606	113	-0.00540257	-0.141815		3170	1779	2354	2879	725	-0.0308144	-0.110602		3126	635	1104	1601	173	0.00580831	-0.12208		-0.0101362	-0.124832	-0.995252	-0.619711
8266	KKEKKCVKLIGVPA	SPDL1_527	Q96EA4	395	462	281	387	43	0.00228659	-0.0953998		674	953	1215	1220	263	0.0435474	-0.0620513		1715	237	481	916	207	-0.0174195	-0.0779616		0.00947152	-0.0784709	1.05991	0.893534
8267	SGAARKETWIALHH	MTMR8_45	Q96EF0	1696	1975	1475	1328	114	0.0132069	-0.12886		2142	1984	2925	3935	905	0.0165985	-0.0573361		2672	516	906	1630	231	0.00218199	-0.0927306		0.0106625	-0.0929757	1.18474	0.420094
8268	LPQGRRFDGVDVSE	ARSG_384	Q96EG1	1069	1280	692	891	62	-0.00229503	-0.134893		1453	1342	2130	2505	403	0.0204292	-0.0822481		1380	325	441	770	123	0.00445427	-0.0933096		0.00752947	-0.103484	0.856359	0.0771087
8269	KEMKGSIRHLRLTE	THAP11_276	Q96EK4	1003	1206	830	1181	85	0.0113518	-0.104689		1641	1859	2115	2406	545	0.0189603	-0.076805		2615	588	871	1695	254	0.00539144	-0.0846534		0.0119012	-0.0887157	1.31457	0.55914
8270	RRYRLSHDCISLCI	KIF1BP_126	Q96EK5	1851	1863	1108	1383	100	-0.0114087	-0.142137		2849	2255	3611	3728	680	0.00815404	-0.0981724		3207	654	1037	1533	344	0.00105291	-0.0876282		-0.00073392	-0.109313	-0.00975965	-0.113146
8271	AQRAVRLAVIEFHL	KIF1BP_90	Q96EK5	3018	3539	1979	2206	226	-0.00217561	-0.125024		4597	3589	4461	6702	964	-0.00695431	-0.102348		4933	939	1454	2345	206	-0.00597721	-0.13972		-0.00503571	-0.122364	-0.460647	-0.539149
8272	LCREKLCESLGLCV	FAM120B_208	Q96EK7	1629	2199	1340	1223	111	0.0142107	-0.129255		2380	1920	2836	3376	643	0.00527456	-0.0891099		2338	537	862	1272	153	0.0115832	-0.111129		0.0103562	-0.109832	1.15264	-0.130085
8273	NFDKKGNIILAVSD	FAM120B_259	Q96EK7	961	1072	591	710	38	-0.0070683	-0.158804		1807	1929	2669	2540	452	0.0248397	-0.0935828		2157	369	552	1110	121	-0.0166332	-0.12107		0.000379391	-0.124485	0.106931	-0.608393
8274	QGEKKLEEILPLGP	FAM120B_282	Q96EK7	1706	1878	1129	1633	59	-0.00340543	-0.159542		2488	2300	3046	4103	825	0.0105225	-0.0736703		3482	627	1006	1922	214	-0.00858776	-0.114291		-0.000490235	-0.115834	0.0157819	-0.326022
8275	RPIRQRVYSLLLED	FAM120B_623	Q96EK7	2206	2120	1292	1617	122	-0.0138895	-0.141469		3074	2953	3263	4628	783	0.00371246	-0.0907258		3634	660	993	1955	277	-0.0114269	-0.103179		-0.00720131	-0.111791	-0.687633	-0.194044
8276	GLRPVKQVRVQFCP	MRPL53_11	Q96EL3	1839	2698	1552	1725	236	0.0179187	-0.0884486		3081	3103	3933	4677	1128	0.0151915	-0.0705033		2523	447	769	1236	235	-0.00605757	-0.0946684		0.00901755	-0.0845401	1.01233	0.695432
8277	CDRPRGCKGLGLGT	RNF31_325	Q96EP0	1547	1821	916	1299	69	-0.00768722	-0.149253		2342	2213	2778	3739	875	0.00938237	-0.0679872		3488	638	1067	1721	172	-0.00500638	-0.129471		-0.00110374	-0.11557	-0.0485221	-0.317404
8278	ALERRRDPELPVTS	RNF125_24	Q96EQ8	1767	2330	1144	1354	144	0.000362765	-0.118929		2837	2488	3506	3542	759	0.00958699	-0.0931791		4474	685	1292	2625	260	-0.0130987	-0.11574		-0.00104964	-0.109283	-0.0428513	-0.112166
8279	RVSREDSQYLELAT	CCDC51_139	Q96ER9	1216	1498	830	1120	55	0.00140611	-0.145742		1981	1575	1654	2421	412	-0.0147422	-0.107611		2298	453	748	1274	112	0.000511069	-0.126738		-0.00427499	-0.126697	-0.380913	-0.680568
8280	SRQQRDLHNLMVDL	CCDC51_257	Q96ER9	2368	2718	1672	1762	130	0.00131552	-0.141487		3169	3053	3754	5059	719	0.00984437	-0.0954864		4379	964	1521	2699	213	0.00708736	-0.124151		0.00608242	-0.120375	0.704687	-0.474218
8281	QPGEKRPEEVALGL	CCDC51_47	Q96ER9	3919	4547	2325	2522	191	-0.00799164	-0.152186		5676	4078	5311	6818	1065	-0.0112567	-0.113828		5565	1027	1641	2776	309	-0.00681228	-0.12276		-0.00868688	-0.129591	-0.84334	-0.775051
8282	PPRKTMRRGVLMTL	SGF29_111	Q96ES7	3558	4357	2935	2794	386	0.0116762	-0.102694		4715	2642	3324	4282	1414	-0.033727	-0.0956832		3771	779	1132	1865	591	-0.00270069	-0.0658359		-0.00825051	-0.088071	-0.797604	0.580185
8283	ERSRSEHNLVNIQK	SGF29_28	Q96ES7	954	1069	605	765	47	-0.00525158	-0.144688		1542	1447	1892	2352	379	0.0110551	-0.0922816		1932	421	690	1009	107	0.00839832	-0.121312		0.00473395	-0.119427	0.563349	-0.443285
8284	AKVKSKPRTVPFLP	DTNBP1_31	Q96EV8	2165	2544	1559	1714	244	0.0030468	-0.100293		3352	2244	3180	4054	1306	-0.0124426	-0.0733432		3393	635	1082	1827	370	-0.00208206	-0.0834468		-0.00382596	-0.0856943	-0.333849	0.657761
8285	HWEKKKTSLVELQE	DTNBP1_89	Q96EV8	1212	1247	826	1026	62	-0.00364299	-0.141387		1748	1203	2044	2175	279	-0.000145197	-0.121658		1558	419	771	985	106	0.0321783	-0.104693		0.00946338	-0.122579	1.05906	-0.546179
8286	FDRCRTSEVVEIQA	HSPBAP1_335	Q96EW2	1712	2291	975	1347	83	-0.00629817	-0.146576		2452	2137	2917	3545	541	0.00731467	-0.0997418		2578	513	772	1576	149	-0.00383586	-0.114757		-0.000939789	-0.120358	-0.0313376	-0.473683
8287	PKTCKRKTIITVDQ	TMA16_169	Q96EY4	765	745	539	517	33	-0.00331289	-0.156255		1146	1046	1591	1727	386	0.0171003	-0.0752466		1571	273	496	906	99	-0.00458935	-0.111417		0.00306602	-0.114306	0.388527	-0.276136
8288	IELRKVKASVDMFD	PTCD3_164	Q96EY7	839	735	458	531	45	-0.0202837	-0.146473		1193	1483	1903	2102	366	0.0332732	-0.0760798		1415	292	605	844	99	0.0168496	-0.104721		0.00994635	-0.109091	1.10968	-0.105927
8289	MARDKHPPELQVAF	PTCD3_537	Q96EY7	1615	1861	1158	1267	104	0.00227572	-0.131128		2094	2656	3634	4364	709	0.0384877	-0.0660571		2642	391	693	1371	143	-0.0192873	-0.12288		0.00715871	-0.106688	0.817498	-0.0274901
8290	IPKKKTWDKVAVLQ	PTCD3_61	Q96EY7	661	723	450	567	45	-0.00199945	-0.124959		1073	1113	1652	1479	260	0.0263281	-0.0958108		1352	242	402	710	85	-0.00705282	-0.114039		0.00575862	-0.111603	0.670749	-0.187906
8291	KRVKKSKQPLQVTK	MCRS1_117	Q96EZ8	829	1000	362	506	86	-0.0237552	-0.111651		1308	897	1260	1471	352	-0.010928	-0.0956769		2058	314	597	860	209	-0.0128699	-0.0942525		-0.015851	-0.100527	-1.59424	0.173628
8292	HLRKQMQDALLFQA	TRIM11_147	Q96F44	1884	2017	1287	1411	80	-0.00242496	-0.155221		2367	2131	2970	4477	1067	0.0111488	-0.0529636		2066	423	751	1416	242	0.00764924	-0.0727773		0.0054577	-0.0936541	0.639209	0.397952
8293	GDKDTKSGPLKLSD	ZNF503_155	Q96F45	1791	2050	1424	1432	133	0.00778661	-0.122854		3001	2150	2851	4089	643	-0.0104948	-0.103005		2860	560	827	1400	1070	-0.00621773	-0.0181566		-0.00297532	-0.0813386	-0.24469	0.799932
8294	LEWRRTCPDLLLSD	C14orf79_39	Q96F83	1563	1786	1086	1385	105	0.000309849	-0.125444		2330	1870	2516	2689	467	-0.000299568	-0.111241		2261	417	667	1244	155	-0.00673977	-0.108261		-0.00224316	-0.114982	-0.167949	-0.298184
8295	VLKRIVAHAVEVPA	CDCA5_61	Q96FF9	2571	3369	1787	1848	212	0.00410061	-0.120158		3625	2384	3353	4263	1032	-0.0143299	-0.091415		3393	720	1186	1671	360	0.00643736	-0.0874151		-0.00126398	-0.0996626	-0.0653177	0.201832
8296	VQSPRRSPRISFFL	CDCA5_77	Q96FF9	1728	1749	1220	1217	117	-0.00215401	-0.131392		2714	2352	2869	4377	960	0.000644512	-0.070728		1939	379	516	1000	209	-0.0107982	-0.0851695		-0.00410255	-0.095763	-0.362839	0.329114
8297	PRRLLKTLELYLAR	ELMOD3_326	Q96FG2	3025	3365	2093	2538	318	-0.000669159	-0.102578		4061	3836	5290	5479	1668	0.0145408	-0.0674212		5810	1114	1995	2771	667	0.00263521	-0.0840182		0.00550228	-0.0846726	0.643881	0.691109
8298	MRRLTRRLVLPVFG	GALNT14_3	Q96FL9	1658	2139	1146	1279	231	0.00336692	-0.0893022		2388	1873	2739	2914	768	0.00239423	-0.0836587		2603	423	638	1329	306	-0.0204477	-0.0807398		-0.00489552	-0.0845669	-0.445954	0.694558
8299	IKNTKRTAEVWMDE	GALNT14_353	Q96FL9	437	540	271	637	26	-0.00375291	-0.116966		1001	913	1263	1763	485	0.0118088	-0.0509255		1047	165	271	547	109	-0.0181154	-0.0865025		-0.00335319	-0.0847981	-0.284296	0.687012
8300	KKNYKNSGIIILRS	CPNE2_275	Q96FN4	1012	1031	548	618	57	-0.0165786	-0.145004		1939	1406	1954	2467	470	-0.00690757	-0.0980688		1884	382	721	1102	167	0.0102255	-0.092424		-0.0044202	-0.111832	-0.396134	-0.195392
8301	PPAPRRGGGVGVGG	OTUD5_31	Q96G74	1582	1632	1128	1278	102	-0.0010839	-0.130243		2287	1966	2985	3320	543	0.0120488	-0.0955841		2346	559	911	1253	203	0.0154532	-0.096314		0.00880602	-0.107381	0.990159	-0.0500826
8302	PRQARWTLMLLLST	SLC35A4_15	Q96G79	3251	3841	2255	2109	165	0.00112992	-0.149684		3873	3223	4269	4692	699	0.00183206	-0.115715		3879	722	1196	1575	209	-0.00409862	-0.130012		-0.000378881	-0.131804	0.0274534	-0.847267
8303	LLMKRQRLPLALQN	SLC35A4_211	Q96G79	2718	3590	2333	1964	842	0.0159557	-0.0471796		3570	2778	3610	5309	3783	-0.00477385	-0.0124669		3969	770	1178	2021	1247	-0.0050591	-0.0267079		0.00204093	-0.0287848	0.281084	2.5153
8304	LAGRARRLLLQFGV	BSCL2_23	Q96G97	1438	1686	859	977	113	-0.00730893	-0.124154		2193	2101	2325	2885	625	0.00357061	-0.088239		2713	547	1053	1402	308	0.0108158	-0.0823316		0.00235917	-0.0982416	0.314439	0.248214
8305	WPRHRFSLQVNIRK	BSCL2_265	Q96G97	2419	2259	1443	1731	180	-0.0136693	-0.125901		3242	1790	2399	2633	429	-0.0314582	-0.14382		1731	354	666	980	147	0.0107653	-0.0956451		-0.0114541	-0.121789	-1.13338	-0.520375
8306	EKRRQEKELLNLKK	LTV1_456	Q96GA3	1634	2232	891	1296	128	-0.00812608	-0.120114		2335	1885	2461	2565	654	-0.00147558	-0.0941726		2928	601	980	1507	387	0.00313912	-0.0740892		-0.00215418	-0.0961254	-0.158623	0.317287
8307	VKSMKHNSRVKIHQ	ZNF274_458	Q96GC6	1032	1087	682	665	75	-0.0046894	-0.129691		1818	1895	2350	2805	585	0.0168274	-0.0771453		2580	544	1066	1178	170	0.0154991	-0.115616		0.00921234	-0.107484	1.03275	-0.0534636
8308	SRSTKQITFIRIHK	ZNF274_490	Q96GC6	2070	2564	1495	1723	102	0.00466328	-0.144245		3206	2783	3720	3683	713	0.00582869	-0.105663		3226	792	1283	1460	172	0.0175727	-0.127545		0.00935488	-0.125818	1.04769	-0.651879
8309	RREREERQNIVLWR	VMP1_35	Q96GC9	1586	1764	980	1149	177	-0.00690099	-0.103203		2227	2540	3406	4569	858	0.0285885	-0.0593743		2582	523	855	1230	280	0.00219453	-0.0870859		0.00796068	-0.083221	0.901556	0.738489
8310	KESKSSWKRVSFGR	CEP95_145	Q96GE4	1140	1616	747	1171	95	0.0030274	-0.10944		2017	1374	1802	2289	609	-0.01527	-0.0891285		1826	321	612	1008	149	-0.00100333	-0.0985474		-0.00441532	-0.0990386	-0.395622	0.222198
8311	IFKKLFEEGLNIQK	CEP95_693	Q96GE4	1492	1975	1177	1309	93	0.0113638	-0.129783		2477	1856	2742	3318	620	-0.000823845	-0.0948989		2835	613	1112	1593	319	0.013319	-0.0805198		0.00795299	-0.101734	0.90075	0.134222
8312	YKCKCGKAFIDFYS	ZNF799_450	Q96GE5	673	675	333	463	25	-0.0219483	-0.163503		1116	818	1163	1652	193	-0.00475757	-0.112378		1133	208	354	489	72	-0.00359476	-0.118737		-0.0101002	-0.131539	-0.991476	-0.838635
8313	PIKQKRKLRIFISN	SMARCD1_177	Q96GM5	1096	1469	897	1019	2163	0.0137364	0.0618648		1966	1673	1993	2350	2020	-0.00216836	-0.0201944		1962	362	546	926	1301	-0.00992407	0.0124012		0.000547994	0.0180239	0.124603	4.04314
8314	GFQVKRPGDVNVRC	SMARCD1_273	Q96GM5	1419	1485	966	1116	97	-0.00323878	-0.127732		2228	2415	3482	3407	786	0.028377	-0.0723347		3764	628	1031	1959	300	-0.0136339	-0.101645		0.00383476	-0.10057	0.469102	0.172198
8315	SRSRRSSIGLRVAF	CDCA7L_134	Q96GN5	655	853	542	698	27	0.0135519	-0.14587		1022	1587	2098	2291	386	0.0533132	-0.0579862		2175	473	859	1248	122	0.0138753	-0.118077		0.0269135	-0.107311	2.88807	-0.0478242
8316	KMEKDVYAVLQLEA	DDX27_605	Q96GQ7	1842	2094	1336	1709	91	0.00253287	-0.141048		3149	2126	2698	3101	434	-0.0178292	-0.136263		2765	498	912	1339	160	-0.00126221	-0.121139		-0.00551951	-0.132817	-0.511356	-0.880322
8317	DQRKFLSMLLTLKC	ACSBG1_604	Q96GR2	2258	2834	1900	1697	185	0.0134517	-0.119247		3555	3266	5115	4986	1163	0.0192588	-0.0788936		3582	688	1128	1711	329	-0.00206375	-0.0962014		0.0102156	-0.0981141	1.1379	0.252374
8318	KFEKCGHGNLHFKK	ZNF486_111	Q96H40	1381	1738	850	1151	80	-0.00370705	-0.135147		2277	1955	2986	3143	823	0.0122751	-0.0738238		2838	577	856	1343	248	-0.00285606	-0.0991544		0.00190399	-0.102708	0.26673	0.102413
8319	GHRGRVAGRLSVTL	ZNF764_373	Q96H86	1852	2210	1314	1118	78	0.0026563	-0.161599		2507	2777	3687	4447	707	0.0256239	-0.080584		2659	580	1000	1325	250	0.0112457	-0.0936952		0.0131753	-0.11196	1.44812	-0.199544
8320	KAVRDLCRCLSLCP	TONSL_1263	Q96HA7	2570	3026	1649	1843	170	-0.00325991	-0.132318		3990	3309	4197	5220	1071	-0.000842389	-0.0917222		4085	849	1226	2581	358	-0.00254992	-0.0910907		-0.0022174	-0.105043	-0.165249	0.0261977
8321	STLQKRPQGLSFLG	TONSL_1303	Q96HA7	1128	1444	813	846	62	0.00546519	-0.140763		2017	1924	2499	2798	627	0.0120444	-0.0819871		2076	411	682	1083	121	0.00114795	-0.118583		0.00621919	-0.113778	0.719024	-0.25889
8322	EMRTRLYLNLGLTF	TONSL_161	Q96HA7	2426	2439	1680	1812	102	-0.0034097	-0.155984		3940	2706	2936	4442	872	-0.0250555	-0.10646		3839	785	1206	1816	265	-0.000477243	-0.112187		-0.00964747	-0.124877	-0.944024	-0.621169
8323	SRPRARAKQVRLTC	TONSL_871	Q96HA7	1152	1353	743	1012	110	-0.00303108	-0.106318		1651	1343	1927	2377	759	0.00436085	-0.0593964		3422	635	1044	1595	541	-0.00475684	-0.0669811		-0.00114235	-0.0775651	-0.0525693	0.923099
8324	PLKKDGPMQITVKD	PRR11_220	Q96HE9	334	411	198	274	24	-0.00632188	-0.122241		438	832	1270	1023	228	0.0778504	-0.0391483		1045	213	296	448	29	-0.00609948	-0.163526		0.0218097	-0.108305	2.35313	-0.0802629
8325	PSPKARNPLVTVSD	PRR11_254	Q96HE9	2088	2560	1389	1382	97	-0.000150638	-0.153786		2754	1537	2380	2935	498	-0.0226015	-0.119119		3484	651	1138	1969	200	-0.000804795	-0.117388		-0.00785231	-0.130098	-0.755866	-0.791574
8326	MDLRKLLRKVDVER	PRR11_296	Q96HE9	1460	1730	1090	1217	71	0.00527216	-0.144709		2008	2309	3126	3544	967	0.0297906	-0.0512266		2038	438	682	1153	216	0.00442716	-0.0835558		0.0131633	-0.0931639	1.44686	0.41395
8327	RADRPSSLPLDFND	GRAMD2B_236	Q96HH9	1570	1861	1000	1111	71	-0.003473	-0.153229		2370	1510	2076	3124	502	-0.0182039	-0.104535		2176	446	875	1204	139	0.0132364	-0.111962		-0.00281348	-0.123242	-0.227726	-0.567797
8328	KILWRKGIHLAFSE	SENP5_10	Q96HI0	993	1305	725	890	73	0.00690216	-0.119948		1565	1889	2295	2166	428	0.027828	-0.0890861		2189	534	841	1435	192	0.0155171	-0.0899037		0.0167491	-0.099646	1.8227	0.202374
8329	EVMKKYGSLVPLSE	SENP5_512	Q96HI0	1245	1340	784	1120	115	-0.0067573	-0.107512		1828	1521	2257	3301	693	0.00808553	-0.0637763		2093	337	586	932	117	-0.0133451	-0.125235		-0.00400562	-0.098841	-0.352679	0.22865
8330	EKLCRAQHELHFQA	FMC1_51	Q96HJ9	1575	1679	1095	1031	64	-0.00157107	-0.161194		2174	1326	1655	2496	335	-0.0271429	-0.125844		2091	497	856	1069	124	0.0183031	-0.118196		-0.00347029	-0.135078	-0.296569	-0.954138
8331	ATVKARVAELYLPL	DOCK6_1158	Q96HP0	2279	2473	1309	1745	78	-0.011615	-0.166488		3328	2633	3756	4927	781	0.00174217	-0.0957084		3729	785	1377	1894	184	0.00923815	-0.128658		-0.000211577	-0.130285	0.0449892	-0.797682
8332	RRQHRPPALLTLYP	DOCK6_224	Q96HP0	1448	2045	769	1057	1163	-0.00865858	0.00563037		2214	1601	1957	2903	3979	-0.0142133	0.0131959		3293	593	1004	1534	1904	-0.0056157	0.00447312		-0.00949587	0.00776646	-0.928134	3.70834
8333	AKNKEKLEKLRLAA	DOCK6_368	Q96HP0	467	686	382	367	27	0.016237	-0.135622		660	1087	1506	1922	443	0.0607451	-0.0191039		911	191	274	526	135	-0.0019929	-0.0643709		0.0249964	-0.0730323	2.68714	1.07105
8334	HSSRRCSSSLGVPL	DOCK6_37	Q96HP0	1821	1826	990	1312	86	-0.0168171	-0.150471		2763	2409	3841	4442	793	0.0159173	-0.0823337		3346	602	1192	1466	134	0.00293933	-0.144137		0.000679824	-0.125647	0.13842	-0.646312
8335	RRLRPVTAQLKIDI	DOCK6_487	Q96HP0	1898	2523	1597	1631	195	0.0150333	-0.103085		2688	2197	2782	3335	1250	-0.0021373	-0.0628798		2954	535	839	1623	495	-0.00935681	-0.0592275		0.00117975	-0.0750642	0.190819	1.00473
8336	PRGRPTKEILEFPA	DOCK6_525	Q96HP0	2011	2304	1444	1473	108	0.00219316	-0.143051		2679	1803	2288	2969	699	-0.0180907	-0.0978423		1798	404	724	1068	113	0.0158596	-0.110817		-1.2655e-05	-0.117237	0.065839	-0.371796
8337	GKLFRDMSNLFIHQ	ZNF419_238	Q96HQ0	840	1081	618	745	58	0.00674738	-0.123513		1632	1573	2214	2367	366	0.0173322	-0.0987184		2167	395	656	1276	179	-0.00563474	-0.0961527		0.00614829	-0.106128	0.711592	-0.00920505
8338	WDRREPLSLINVRK	PGAM5_64	Q96HS1	898	1022	574	749	70	-0.00438686	-0.11867		1299	1232	1680	2542	579	0.0142499	-0.0526275		1538	352	484	765	133	0.00280665	-0.0981749		0.00422323	-0.0898242	0.509819	0.522958
8339	LPRSEKLRSLVLAG	SGSM3_103	Q96HU1	2661	3648	1927	2540	261	0.00760764	-0.10281		3785	3434	4282	5555	1403	0.00565016	-0.0707571		3869	792	1260	2191	346	0.00153805	-0.0929889		0.00493195	-0.0888522	0.584102	0.554686
8340	QRRKSTITALLFGE	SGSM3_403	Q96HU1	1538	1352	867	1071	62	-0.0184444	-0.159903		1886	1832	2689	3195	652	0.0202895	-0.0706198		2492	563	992	1471	111	0.0153498	-0.129969		0.00573162	-0.120164	0.667919	-0.467343
8341	HTMRKISNNITLRE	INTS4_436	Q96HW7	1164	1384	828	1072	106	0.00270502	-0.107612		1944	1540	2308	2751	558	0.00457101	-0.0858266		2824	583	883	1721	228	-0.000450653	-0.096528		0.00227513	-0.0966556	0.30563	0.29998
8342	PGRHRLITQVYLSH	INTS4_889	Q96HW7	1565	1956	1035	1257	103	5.96878e-05	-0.129273		2296	1735	1641	2106	642	-0.0247165	-0.0992362		2436	451	725	1360	226	-0.00615579	-0.0912753		-0.0102709	-0.106595	-1.00937	-0.0244434
8343	SVRLKIASLLGLLS	INTS4_89	Q96HW7	2154	2053	1268	1542	107	-0.0138354	-0.14798		2801	2893	3600	4567	850	0.0162617	-0.0788733		4644	1028	1618	2659	525	0.00740608	-0.0798067		0.00327745	-0.10222	0.410688	0.118358
8344	AARRGLGRALPLFW	DHTKD1_10	Q96HY7	1851	2384	1359	1263	176	0.00664719	-0.113686		2369	1960	2527	2745	867	-0.000136113	-0.077964		2821	567	972	1771	436	0.00416347	-0.0599975		0.00355818	-0.0838825	0.440113	0.716899
8345	TEERKHLSKLMLES	DHTKD1_163	Q96HY7	1150	1187	708	804	57	-0.00915396	-0.148326		1658	2179	3400	3465	726	0.0486688	-0.0518027		2942	522	927	1276	229	-0.00420054	-0.107922		0.0117714	-0.102683	1.30097	0.103231
8346	TPRVKSCGEVSVGH	ZNF625_32	Q96I27	1333	1524	944	1068	55	0.00137651	-0.154649		1743	1611	1972	2725	688	0.00616459	-0.065525		2456	498	857	1394	163	0.00511351	-0.109207		0.0042182	-0.109793	0.509292	-0.128841
8347	FPKHKPSAKLSVRD	NARS2_21	Q96I59	1532	2009	1015	1269	145	0.00148392	-0.108534		2266	2243	3234	3990	1090	0.0208654	-0.0513569		2871	515	837	1373	236	-0.00817956	-0.102227		0.00472325	-0.0873725	0.562227	0.602984
8348	KHGPKKIAELNLEA	REXO5_385	Q96IC2	697	832	549	673	48	0.00843596	-0.121136		925	514	813	758	118	-0.0217686	-0.145294		900	170	248	562	56	-0.00966364	-0.109522		-0.00766542	-0.125317	-0.736277	-0.635544
8349	EAKKARLSTILFTD	REXO5_46	Q96IC2	2525	2568	1684	2048	137	-0.00516614	-0.139778		3516	3226	4525	5243	943	0.0130712	-0.0881529		4012	839	1214	2531	272	-0.0019267	-0.105247		0.00199277	-0.111059	0.276035	-0.17016
8350	SGKQKKYCFLKFKS	REXO5_638	Q96IC2	1722	1874	907	1156	70	-0.0163041	-0.160549		2404	2649	2913	3802	981	0.0147969	-0.0633857		3633	623	1028	1424	218	-0.0110839	-0.125055		-0.00419704	-0.11633	-0.372743	-0.342191
8351	KRLRTHLPNIKVHA	FBXL20_398	Q96IG2	1423	1291	849	1149	202	-0.0144459	-0.0869829		1915	1245	1273	2261	1642	-0.0328561	-0.0305094		2905	505	734	1282	829	-0.0169291	-0.0359401		-0.0214104	-0.0511441	-2.17694	1.78548
8352	CRVRIPAEVLILNS	GMPPA_390	Q96IJ6	983	813	646	568	65	-0.0116589	-0.137795		1309	1231	1479	2052	425	0.00656733	-0.0761919		2809	425	745	1593	181	-0.0180769	-0.110892		-0.00772283	-0.108293	-0.742295	-0.0798677
8353	QPRRSIAFRLRLAS	GMCL1_449	Q96IK5	1783	1983	1385	1479	218	0.00570966	-0.0944905		2386	3276	4243	6003	1524	0.0420208	-0.0258825		4898	871	1289	2525	417	-0.0141003	-0.0983183		0.0112101	-0.0728971	1.24214	1.07546
8354	AGARGRGAMVVLRA	APOPT1_9	Q96IL0	410	410	255	326	41	-0.00941355	-0.105762		579	471	517	801	270	-0.0103926	-0.0596492		684	107	163	271	65	-0.0226966	-0.0988188		-0.0141676	-0.0880766	-1.41779	0.580002
8355	SSVLRKHQIIHLGA	ZNF845_231	Q96IR2	1820	2293	1659	1541	116	0.0179687	-0.129645		2815	2972	4404	4280	1705	0.027711	-0.0427037		3653	741	1362	2213	347	0.00874876	-0.0878016		0.0181428	-0.0867167	1.96879	0.624389
8356	GKFFRHRSYLAVHW	ZNF845_614	Q96IR2	1147	1412	1015	1178	56	0.0156962	-0.138543		1886	1398	2152	1830	367	0.000550113	-0.117627		2370	566	966	1161	145	0.0181847	-0.117714		0.011477	-0.124628	1.27012	-0.613048
8357	GKNFRHNSALVIHK	ZNF845_810	Q96IR2	877	1122	596	574	39	0.00221362	-0.155702		1433	1134	1366	2058	526	-0.00756163	-0.0718576		2117	383	617	858	190	-0.00792892	-0.101887		-0.00442564	-0.109815	-0.396704	-0.129561
8358	GKTFRHNSVLVIHK	ZNF845_922	Q96IR2	1737	1881	1138	1349	128	-0.00441319	-0.124065		2656	1085	1705	1815	397	-0.0475963	-0.141851		1903	345	571	800	228	-0.00625601	-0.0849895		-0.0194218	-0.116969	-1.96851	-0.363043
8359	VEERRKREELQVPE	ZNF496_310	Q96IT1	546	830	259	579	32	-0.0127935	-0.126915		772	945	1175	1497	234	0.0302504	-0.0740503		1389	246	428	766	93	-0.0053858	-0.109273		0.00402372	-0.103413	0.488908	0.0794223
8360	SRARKLDKGINISD	NGLY1_213	Q96IV0	1076	1118	739	892	65	-0.00294407	-0.132836		1506	1892	2342	3310	649	0.032168	-0.0512889		3274	620	796	1549	242	-0.0167045	-0.10839		0.00417312	-0.0975047	0.504567	0.272266
8361	GWGKKLSYVIAFSK	NGLY1_371	Q96IV0	1488	2005	1122	1301	102	0.00936348	-0.124685		2515	1858	2811	3404	745	-0.000682927	-0.0853344		2353	516	827	1159	139	0.00767159	-0.119481		0.00545071	-0.109834	0.638476	-0.130154
8362	NRRKELLQRIIVEL	NGLY1_429	Q96IV0	1260	1472	685	923	79	-0.0125953	-0.134334		1918	1491	1870	2348	754	-0.00681172	-0.0724977		1112	228	317	558	77	-0.00559941	-0.109901		-0.00833547	-0.105578	-0.806508	0.00876763
8363	EIKLRPPYQISMCE	SEC22A_146	Q96IW7	2002	2279	1127	1414	98	-0.0114008	-0.149116		3025	1991	2782	3562	675	-0.0146235	-0.104794		2608	495	679	1298	110	-0.0128487	-0.137677		-0.0129577	-0.130529	-1.29098	-0.80566
8364	TSKRAVTEMLQLCG	NSL1_43	Q96IY1	1882	1999	1235	1207	72	-0.00485794	-0.165175		2903	3772	4964	5581	1181	0.0383408	-0.0581752		3636	631	1148	1837	239	-0.00471503	-0.11305		0.00958928	-0.112134	1.07226	-0.205223
8365	REKRRSTGVVNIPA	PAWR_157	Q96IZ0	706	811	449	619	48	-0.00440017	-0.1245		1218	1130	1602	1972	528	0.0145707	-0.0593825		1124	226	299	485	51	-0.00994373	-0.137019		7.55985e-05	-0.106967	0.0750892	-0.0365932
8366	EVVRERQENLRLVR	PAWR_281	Q96IZ0	1358	1822	943	1143	67	0.00470533	-0.143603		2016	1871	2229	2753	576	0.00500968	-0.0870662		2897	536	854	1641	203	-0.0067169	-0.10633		0.000999372	-0.112333	0.171914	-0.211729
8367	PQDLRRRLWVIFPG	ITCH_574	Q96J02	1605	1614	1034	1037	76	-0.00737963	-0.153248		2309	2173	3069	4180	862	0.0155477	-0.0645633		3297	627	903	1654	264	-0.0100242	-0.102379		-0.000618684	-0.10673	0.00231865	-0.0288477
8368	NVSLRRMKKILIDK	ABCC12_409	Q96J65	702	836	505	427	84	0.00337703	-0.103863		973	1316	2003	1738	800	0.049658	-0.0214067		2124	371	592	921	289	-0.0113561	-0.0771672		0.013893	-0.0674789	1.52334	1.25231
8369	KKTLRGKTVVLVTH	ABCC12_648	Q96J65	771	937	566	576	78	0.00505118	-0.10741		1364	1354	1826	1821	656	0.01741	-0.0589853		1992	419	725	1322	218	0.0084636	-0.077391		0.0103083	-0.081262	1.14762	0.802432
8370	RRRKGSRKDVTLRK	KIRREL_522	Q96J84	536	597	346	418	59	-0.0044183	-0.101374		814	924	903	1219	517	0.0107397	-0.0404842		1166	238	240	503	112	-0.023638	-0.0962278		-0.00577222	-0.0793621	-0.537844	0.864444
8371	FFREERGVHVELAE	WNK4_433	Q96J92	878	905	744	682	47	0.00841499	-0.140989		1350	1343	1691	2570	510	0.0138031	-0.0624981		1570	290	555	1037	106	0.00331301	-0.10391		0.00851036	-0.102466	0.95917	0.110343
8372	RLSRRSSVDLGLLS	WNK4_61	Q96J92	2260	2277	1343	1554	109	-0.0117857	-0.150728		3449	3006	4117	5484	780	0.00750289	-0.0957796		3650	583	1146	1945	161	-0.00730809	-0.133478		-0.00386364	-0.126662	-0.337798	-0.679428
8373	MEARRLRSALLFQH	PIWIL1_143	Q96J94	1077	1244	658	979	77	-0.00647338	-0.121131		1409	1065	1538	1768	270	-0.0013563	-0.111343		2006	404	616	1162	213	-0.00209446	-0.0828004		-0.00330805	-0.105091	-0.279564	0.0246345
8374	VQRELRDWGLSFDS	PIWIL1_436	Q96J94	2162	1896	1230	1349	76	-0.018013	-0.170639		2863	1995	2680	3425	556	-0.0120747	-0.112005		2552	577	917	1507	143	0.0097251	-0.117405		-0.00678753	-0.13335	-0.644263	-0.897729
8375	SKETRGAPLISVKP	PIWIL1_480	Q96J94	1548	1803	857	1280	91	-0.0116837	-0.134635		2079	1860	2274	2796	561	0.00340399	-0.0906375		3339	601	1285	2105	315	0.00720835	-0.0870672		-0.00035712	-0.104113	0.0297342	0.0565671
8376	ENLKTKMSELRLYC	PLEKHA8_114	Q96JA3	837	961	463	598	55	-0.0121015	-0.132151		1218	1433	2060	2198	583	0.0349843	-0.0509336		2153	356	568	1022	145	-0.0158927	-0.113285		0.00233005	-0.0987898	0.311387	0.23032
8377	EYKKKMSYMIAFIN	DNAH8_1092	Q96JB1	2051	2860	1602	1689	107	0.0122502	-0.141416		3512	2188	2701	2859	513	-0.0260016	-0.138323		3059	599	1116	1529	226	0.00658931	-0.106886		-0.00238735	-0.128875	-0.183062	-0.751672
8378	SRPIRDLDDVRFAM	DNAH8_1111	Q96JB1	2267	2138	1428	1834	104	-0.0103949	-0.148983		2759	2802	3325	5348	835	0.0122473	-0.0742505		2783	486	767	1425	129	-0.0120124	-0.131759		-0.00338669	-0.118331	-0.287806	-0.407503
8379	APDKLKGLCIFFVR	DNAH8_13	Q96JB1	1501	2339	1192	1121	100	0.0162287	-0.130591		2282	2552	3611	3746	573	0.029924	-0.0891121		3004	722	1236	1531	194	0.0188645	-0.113733		0.0216724	-0.111145	2.33874	-0.172966
8380	FVRCRNDVAINVKT	DNAH8_23	Q96JB1	1424	1552	824	1025	80	-0.0110753	-0.140878		2069	1785	2641	2456	542	0.0109194	-0.0957115		1583	290	453	903	97	-0.00855085	-0.113252		-0.00290225	-0.116614	-0.23703	-0.351469
8381	YGRKQSEDIISFIK	DNAH8_873	Q96JB1	1259	1601	880	1132	82	0.00358932	-0.126612		1941	1469	1973	2360	497	-0.00525088	-0.0963014		1619	399	576	874	125	0.011593	-0.102146		0.00331046	-0.108353	0.414148	-0.0818274
8382	PKVRTLIEQIELRS	COG3_306	Q96JB2	1717	1792	974	1152	101	-0.0133693	-0.140416		2090	2151	2543	3841	806	0.0131412	-0.0623543		3306	584	1049	1961	277	-0.00394614	-0.095268		-0.0013914	-0.0993459	-0.0786732	0.212168
8383	YKTIKTKLPVTLRS	COG3_755	Q96JB2	800	1036	453	649	98	-0.00749547	-0.0947242		1133	1178	1751	2014	469	0.0266028	-0.0593441		1470	255	560	837	182	0.00571492	-0.0747625		0.0082741	-0.0762769	0.934406	0.965144
8384	EYRQKLLMFLEISS	VPS39_661	Q96JC1	1824	2065	1439	1386	97	0.0070552	-0.142526		3067	2276	3506	4141	577	0.000682133	-0.110422		2525	496	791	1410	202	-0.0017055	-0.0994137		0.00201061	-0.117454	0.277906	-0.37888
8385	GRMGKHEQALFIYV	VPS39_698	Q96JC1	2126	2524	1380	1761	148	-0.00239146	-0.125481		3159	2939	4081	4535	778	0.0136632	-0.0938953		2473	496	918	1301	120	0.00822144	-0.128457		0.00649774	-0.115945	0.748219	-0.329614
8386	DRNKDGNKDVYLSL	VPS39_729	Q96JC1	1558	2119	1126	1315	70	0.00728252	-0.148719		2603	1829	2678	2941	504	-0.006635	-0.113738		2940	580	1049	1892	131	0.00557149	-0.127642		0.002073	-0.130033	0.284445	-0.789467
8387	GQDFRRSSALTIHK	ZNF479_391	Q96JC4	1739	2264	1210	1468	120	0.00398353	-0.125362		2563	1640	1932	2738	589	-0.0263677	-0.105846		2892	583	957	1475	188	0.00201623	-0.113341		-0.00678932	-0.11485	-0.64445	-0.29388
8388	DIKRELRAEVDIIE	EAF1_174	Q96JC9	757	864	492	557	18	-0.00338515	-0.18544		1164	1882	2453	2848	515	0.0558777	-0.04687		1734	305	570	1005	76	-0.00204924	-0.131144		0.0168144	-0.121151	1.82955	-0.499566
8389	RGRGEKRKEVELTQ	ZNF469_1089	Q96JG9	180	257	89	162	6	-0.012064	-0.155953		285	328	474	617	129	0.0333831	-0.0488542		877	175	225	458	78	-0.0120758	-0.0950077		0.00308109	-0.0999384	0.390106	0.192831
8390	APRGREAWLVPVPS	ZNF469_1841	Q96JG9	2202	2931	1477	2045	175	0.00257089	-0.115076		2907	1997	2586	3702	586	-0.015278	-0.108228		3769	816	1278	2256	283	0.00530912	-0.10107		-0.002466	-0.108125	-0.191306	-0.0743685
8391	GRRLREESILPVSA	ZNF469_2613	Q96JG9	1141	1320	636	941	61	-0.0114851	-0.139661		1677	1868	2739	3007	474	0.0315568	-0.0801368		1601	370	675	1012	150	0.019178	-0.0871953		0.0130833	-0.102331	1.43847	0.114731
8392	YGKRCEKPVLPLPT	ZNF469_2852	Q96JG9	1528	1746	1062	1302	91	0.000326592	-0.133089		2077	1479	1953	3082	594	-0.0112274	-0.0847241		2243	422	782	1418	183	0.00301328	-0.0948828		-0.00262918	-0.104232	-0.20841	0.0526825
8393	FQRFRSLGELDLHK	ZNF469_3095	Q96JG9	1709	2377	1461	1297	127	0.0171581	-0.124234		2380	1819	2491	3381	549	-0.0033691	-0.0977742		2453	444	768	1374	190	-0.00398698	-0.101095		0.00326734	-0.107701	0.409628	-0.0605504
8394	PKPFKLQRHLAVHS	ZNF469_3320	Q96JG9	1224	1211	661	820	87	-0.0175432	-0.129939		1394	1111	1358	2022	759	-0.00616829	-0.0498626		1833	324	524	846	196	-0.00961386	-0.0886536		-0.0111084	-0.0894849	-1.09715	0.534032
8395	ARGRPKTRSLGLAP	ZNF469_921	Q96JG9	2229	2803	1591	1613	163	0.00443076	-0.126523		3164	2395	3038	4228	1343	-0.0083911	-0.0658686		4085	641	1175	2239	415	-0.0126342	-0.08688		-0.00553151	-0.0930905	-0.512614	0.416347
8396	GRQQRRGKQLKLFR	ZNF469_943	Q96JG9	1388	1300	747	925	181	-0.0192478	-0.0969245		2038	2028	2768	3168	1310	0.0182776	-0.0388118		2746	519	759	1085	472	-0.00967417	-0.0669071		-0.00354814	-0.0675478	-0.304729	1.25007
8397	RANKSQECLIPVHV	VCPIP1_200	Q96JH7	1449	1805	1075	1023	56	0.00630387	-0.161759		2413	2699	3348	4394	950	0.0226798	-0.0614735		2967	549	999	1650	194	0.000610694	-0.110644		0.0098648	-0.111292	1.10113	-0.177757
8398	QYFYRRTGVIGVQP	VCPIP1_441	Q96JH7	1275	1677	975	1403	87	0.00947358	-0.118513		2146	2152	3028	3008	647	0.0205941	-0.0833898		3240	651	1012	2021	348	-0.00126578	-0.0802196		0.00960064	-0.0940407	1.07345	0.385331
8399	RKVRGDGSIVYLDG	VCPIP1_547	Q96JH7	2217	2313	1383	1612	109	-0.00814604	-0.148128		2974	2146	3310	3327	739	-0.00156513	-0.100279		4138	845	1371	2066	273	0.002416	-0.113202		-0.00243172	-0.120536	-0.187713	-0.479491
8400	TNKNIRDFLVEILK	SPG11_766	Q96JI7	972	963	472	567	29	-0.0233456	-0.180414		1857	1757	2427	3054	430	0.0147651	-0.0935052		3188	636	930	1512	146	-0.00522649	-0.134585		-0.00460234	-0.136168	-0.415224	-0.989719
8401	LREKIQPEILELIK	ELMO2_530	Q96JJ3	2423	2985	1716	1982	115	0.00343242	-0.146851		3313	3068	4357	4583	1083	0.0145196	-0.0793138		3928	753	1530	2231	213	0.00959901	-0.12041		0.00918367	-0.115525	1.02974	-0.315918
8402	MQKRHRVFFVYVGG	TMX3_148	Q96JJ7	1511	1530	875	1036	49	-0.0130639	-0.172105		1976	2038	2764	3083	454	0.0208889	-0.0953924		1942	445	666	956	80	0.00754685	-0.139098		0.00512396	-0.135532	0.604227	-0.968949
8403	KNGRLPEIKLPVNG	MAML3_245	Q96JK9	1081	1241	700	776	73	-0.00343765	-0.130745		1736	1651	2189	2798	868	0.0129306	-0.0516575		1653	332	604	1069	178	0.00743127	-0.0789436		0.00564142	-0.0871154	0.658465	0.611374
8404	FRIQKTMRMVSVDR	ZNF462_1062	Q96JM2	2531	3049	1771	1980	154	0.00214955	-0.134496		3678	3301	4469	5498	1035	0.00929121	-0.0854391		4142	871	1615	2213	230	0.012202	-0.120805		0.00788091	-0.11358	0.893195	-0.252431
8405	CVRYFRSKNLLIEH	ZNF462_115	Q96JM2	2506	2666	1458	2110	218	-0.0114542	-0.112851		3775	3262	4894	5818	985	0.0118208	-0.0887617		4499	888	1607	2120	329	0.00562019	-0.109151		0.00199561	-0.103588	0.276333	0.0737146
8406	RNQKKPASCVLVSP	ZNF462_1239	Q96JM2	1908	2474	1323	1446	106	0.0036802	-0.140234		2817	2621	3539	4596	1085	0.012125	-0.0657164		3811	736	1134	2192	372	-0.00504067	-0.0877402		0.00358819	-0.0978969	0.443258	0.259465
8407	THYQKRHPSIKVTA	ZNF462_1536	Q96JM2	1299	1777	1003	1048	98	0.0110889	-0.121597		2195	2390	3027	3570	846	0.0216008	-0.0657578		3217	613	1036	1362	227	-0.00104102	-0.113999		0.0105495	-0.100451	1.1729	0.176088
8408	PFRCIKCFKLSFST	ZNF462_1847	Q96JM2	2187	2376	1323	1418	131	-0.00872328	-0.140477		3453	2761	3441	4678	938	-0.00483074	-0.0900949		3691	652	997	1830	251	-0.0128289	-0.111706		-0.00879431	-0.114093	-0.8546	-0.269167
8409	HSRDLKRDFIILGN	ZNF462_1872	Q96JM2	2957	3775	1930	2814	207	-8.85058e-05	-0.121445		4641	2597	3542	4629	913	-0.0293882	-0.116339		3816	973	1446	2648	281	0.0159417	-0.0980674		-0.00451167	-0.11195	-0.405721	-0.199247
8410	KYKRNMIDHIVLHR	ZNF462_2264	Q96JM2	1492	1381	747	1047	111	-0.0235571	-0.126272		2651	2254	2890	3448	1061	0.00181619	-0.0698509		3413	621	1070	2386	575	-0.00379707	-0.052302		-0.00851266	-0.0828084	-0.82508	0.751955
8411	LHREERVVPIEVCR	ZNF462_2277	Q96JM2	2348	2174	1527	1897	135	-0.00914291	-0.136683		2979	1788	2158	2578	402	-0.0303282	-0.140981		2269	516	859	1147	129	0.0127708	-0.12085		-0.00890011	-0.132838	-0.86569	-0.881011
8412	SKLSKYLQGVVFRC	ZNF462_2290	Q96JM2	1554	2458	1324	1471	141	0.0205171	-0.107174		2395	1820	2488	3043	786	-0.00394014	-0.0814298		1833	528	730	1117	204	0.022088	-0.0787995		0.0128883	-0.0891343	1.41804	0.545477
8413	HMMKKHRSMVKILS	ZNF462_264	Q96JM2	1091	1163	646	859	103	-0.010411	-0.10993		1726	1614	2190	2829	796	0.0128088	-0.0556476		2273	487	652	1330	419	-0.00415939	-0.0522132		-0.000587196	-0.072597	0.0056191	1.08526
8414	KCSRKKKPKLSLKA	L3MBTL3_168	Q96JM7	465	527	324	630	11389	0.0002698	0.211099		752	829	1021	3918	51763	0.0210673	0.252297		1513	278	425	1144	23232	-0.00948417	0.19871		0.00395096	0.220702	0.481281	10.6586
8415	QAQRRSAVFLSFKS	L3MBTL3_668	Q96JM7	2043	2391	1556	1670	144	0.00602803	-0.125151		2533	4107	5408	7188	1450	0.0566922	-0.0286037		4399	933	1493	2251	346	0.00478514	-0.102866		0.0225018	-0.0855403	2.42567	0.662787
8416	KLMRSEGPDVSVKI	LCOR_402	Q96JN0	769	1040	619	615	52	0.0130702	-0.127413		1182	927	1618	1801	374	0.0121423	-0.0783853		1292	266	468	703	107	0.00766711	-0.0979905		0.0109599	-0.101263	1.21591	0.149595
8417	CRPLKGEPGVGFEE	NEURL4_1448	Q96JN8	1323	1393	645	1088	64	-0.0214653	-0.145292		1664	1364	1867	2385	440	0.00239559	-0.0899813		2366	482	678	1319	176	-0.00560655	-0.103434		-0.00822541	-0.112902	-0.794972	-0.23032
8418	PRGKNNFSPLHLAV	FEM1C_478	Q96JP0	2723	3291	1907	2351	175	0.0022867	-0.128799		3793	4750	6333	7627	1469	0.0360105	-0.059654		5888	1153	1794	3438	464	-0.00337586	-0.09916		0.0116404	-0.095871	1.28725	0.32559
8419	SIKEKQGPLLDLFG	MYO15B_1170	Q96JP2	1468	1409	846	1021	86	-0.0148048	-0.13956		1940	1763	2384	2653	391	0.0102565	-0.106237		2468	519	845	1331	166	0.00507039	-0.109885		0.00017401	-0.11856	0.0854041	-0.415
8420	RKMKDLLGGLEVDL	MYO15B_1289	Q96JP2	897	1260	737	996	48	0.0152449	-0.131186		1625	1311	1570	1979	370	-0.00628875	-0.102701		1991	386	657	1085	103	0.000821818	-0.123881		0.00325933	-0.119256	0.408788	-0.437706
8421	ARARAIEALVELFL	MYO15B_1405	Q96JP2	1355	2038	1168	1377	102	0.0197719	-0.115377		2442	2393	2282	3936	733	-0.00276717	-0.0797876		2357	465	710	1383	198	-0.00373895	-0.095349		0.00442191	-0.0968379	0.530643	0.294031
8422	AGWRRGRMALDVFT	MYO15B_644	Q96JP2	965	1037	575	558	21	-0.0098382	-0.197369		1492	1208	1593	2046	468	-0.000680043	-0.0817886		1996	390	544	946	149	-0.00949752	-0.10766		-0.00667192	-0.128939	-0.632145	-0.753766
8423	VRTMKPPAKVHIPQ	MYO15B_985	Q96JP2	1869	1891	1206	1495	116	-0.00712592	-0.132678		2350	1280	2003	2167	830	-0.0240322	-0.0862211		2800	583	782	1444	252	-0.00643833	-0.095161		-0.0125321	-0.104687	-1.24638	0.0378471
8424	VQGKKSPRLLCIEK	ZFP91_108	Q96JP5	748	804	475	700	62	-0.00631582	-0.112023		1193	756	966	1139	365	-0.0226761	-0.0931224		1824	362	637	862	151	0.00459899	-0.102038		-0.00813098	-0.102394	-0.785074	0.112669
8425	RSSRSKTGSLQLIC	ZFP91_169	Q96JP5	1229	1326	797	1112	100	-0.00507102	-0.11428		1685	1670	2278	2405	649	0.0179102	-0.0693854		1928	404	804	1401	198	0.0158604	-0.0783736		0.00956652	-0.0873462	1.06987	0.603841
8426	KKEIKVEVEVEVKE	ZFP91_260	Q96JP5	1113	1308	737	789	31	-0.00156249	-0.178952		1741	1636	1941	2410	3634	0.00581034	0.0229411		3026	653	1046	1258	142	0.00629334	-0.136862		0.00351373	-0.0976244	0.435453	0.268357
8427	ARAFKSSHNLAVHR	ZFP91_379	Q96JP5	1313	1641	838	970	97	-0.00189825	-0.125176		1909	1662	2317	3288	753	0.00839027	-0.0628965		2466	452	860	1625	240	0.00230197	-0.0840783		0.00293133	-0.0907168	0.37441	0.493825
8428	AHKAKSHPEVLIAE	ZFP91_449	Q96JP5	1452	2016	848	1231	102	-0.00389191	-0.124184		2132	2079	2828	3667	594	0.0164152	-0.0820931		2872	517	963	1463	168	-0.000373481	-0.119163		0.00404993	-0.10848	0.491655	-0.0859733
8429	KASKFNSDLIDFAS	CLMN_562	Q96JQ2	2255	2641	1475	1872	119	-0.00234433	-0.140611		3362	2593	3252	4601	836	-0.00746813	-0.0946874		4606	844	1510	2569	290	-0.00115769	-0.112737		-0.00365672	-0.116012	-0.316109	-0.331812
8430	EKNPRDKAVVPVFN	PGBD1_197	Q96JS3	1091	1334	751	856	86	0.00166762	-0.119874		1733	1629	2181	3027	451	0.0125019	-0.0854091		2018	363	707	1073	151	0.00205818	-0.104364		0.00540925	-0.103216	0.63413	0.0858562
8431	NLKSEKLNPVELFE	PGBD1_413	Q96JS3	1697	2219	1160	1322	65	0.00312573	-0.15967		2661	2148	2786	4358	663	-0.00184482	-0.0896133		3712	765	1225	1903	199	0.00245682	-0.123848		0.00124591	-0.124377	0.197754	-0.60485
8432	FAKDKNFQVLNFVE	SERAC1_578	Q96JX3	962	1029	540	867	34	-0.0132529	-0.159356		1448	1598	1680	1921	589	0.0124403	-0.068388		1713	354	575	919	97	0.00353703	-0.119296		0.000908136	-0.11568	0.162351	-0.320981
8433	VEREKMKSYIYVHT	SERAC1_68	Q96JX3	1690	2515	1375	1823	114	0.0162941	-0.119833		2799	2311	3070	2849	352	0.00134305	-0.140377		2537	578	906	1589	182	0.00959537	-0.102234		0.00907751	-0.120815	1.01862	-0.488574
8434	RKAERSVSCIEVTP	HSH2D_292	Q96JZ2	1653	2052	1230	1299	87	0.00637121	-0.142109		2365	1456	2120	2378	423	-0.0178765	-0.121311		2110	461	706	1053	121	0.00486937	-0.120701		-0.00221197	-0.12804	-0.16468	-0.724414
8435	ECGRRFMQPVCLRV	ZNF668_119	Q96K58	2721	3237	1867	2352	191	0.000722271	-0.123926		4071	3695	4601	5564	1465	0.00560702	-0.0743552		4208	850	1388	2311	361	0.00187005	-0.096133		0.00273311	-0.098138	0.353634	0.251594
8436	SRKQRQPARLQLPA	ZBTB45_171	Q96K62	1088	1245	887	1020	837	0.00916365	0.0101557		1558	1528	1827	2189	1966	0.00977515	-0.00440712		2157	364	605	1224	1401	-0.011959	0.0163354		0.0023266	0.00736134	0.311025	3.69512
8437	GEYRVKVYQLLVNE	USP47_1124	Q96K76	1779	1785	1219	1292	73	-0.00404329	-0.157893		2625	2642	3612	4885	1010	0.0193112	-0.0621428		3126	616	1000	1488	175	-0.000481927	-0.123467		0.00492866	-0.114501	0.583757	-0.282505
8438	KKTWKNPGTVFLDY	USP47_1181	Q96K76	1113	1347	711	832	50	-0.00273141	-0.151775		1555	1457	1823	2358	348	0.00850202	-0.0976008		2059	355	706	1068	123	-0.000296609	-0.11739		0.00182467	-0.122255	0.258416	-0.535593
8439	VEKMKSMSQLAVLS	USP47_1218	Q96K76	2437	3124	1703	2025	122	0.00379166	-0.143503		3816	2967	3490	4639	781	-0.0103367	-0.10869		4170	819	1604	2108	200	0.00957155	-0.130378		0.00100884	-0.127524	0.172906	-0.707564
8440	SPRKEKALKIYLDG	USP47_1355	Q96K76	1895	2395	1309	1435	96	0.00276431	-0.145292		2392	2037	2469	3783	538	-0.00115349	-0.0962065		2171	504	802	1301	174	0.0119916	-0.0973246		0.00453415	-0.112941	0.542407	-0.231584
8441	HKDKTLKEAVEMAY	USP47_630	Q96K76	1554	1544	774	1046	73	-0.0218923	-0.152531		2198	2206	2776	3057	564	0.0145046	-0.0924869		2379	500	823	1461	174	0.00562812	-0.101696		-0.000586525	-0.115571	0.00568943	-0.317433
8442	FRSKQDLVKLDING	ZNF521_1075	Q96K83	1667	2054	1332	1460	128	0.0100925	-0.118483		2668	1486	2178	3318	673	-0.0257985	-0.0965253		3307	761	1034	1811	224	0.00252696	-0.109157		-0.00439299	-0.108055	-0.393281	-0.0721078
8443	LKTRCSSCNVKFES	ZNF521_1137	Q96K83	704	594	353	440	27	-0.025982	-0.164539		1135	1284	1628	1966	376	0.0248159	-0.0723199		1565	321	498	914	73	0.000401759	-0.127471		-0.000254788	-0.121443	0.04046	-0.50909
8444	KHIKENHKNIPLAL	ZNF521_579	Q96K83	1091	1406	710	820	76	2.3502e-05	-0.127794		1824	1374	2155	2511	508	0.00291441	-0.0882433		2123	484	870	1177	175	0.0172111	-0.0979218		0.00671635	-0.104653	0.771132	0.0389383
8445	RVRKMSNAELALLL	DNAJC1_145	Q96KC8	2544	3077	1865	2034	121	0.00482959	-0.147386		3982	2956	3396	4015	533	-0.0154682	-0.137244		3330	608	1080	1502	156	-0.00183012	-0.134742		-0.00415623	-0.139791	-0.368466	-1.10796
8446	KKKKTGSKSVDVSK	DNAJC1_190	Q96KC8	448	602	232	388	20	-0.0113513	-0.146533		698	561	657	1188	231	-0.0078239	-0.0728043		597	121	170	262	30	-0.00578716	-0.130198		-0.00832078	-0.116512	-0.804968	-0.348131
8447	ARCGRLRRRLWLTM	KCNS1_198	Q96KK3	1099	1338	947	864	63	0.013925	-0.137161		1829	1956	2521	2723	520	0.0210757	-0.084949		2890	484	799	1151	186	-0.0129948	-0.120707		0.0073353	-0.114272	0.836007	-0.275035
8448	ARKKVPAAPITVSK	ZNF512B_470	Q96KM6	1078	1273	726	948	140	-0.000496817	-0.0894296		1554	1438	1480	1984	495	-0.00329983	-0.0829162		1392	293	409	711	125	-0.00325824	-0.095339		-0.00235163	-0.0892283	-0.179318	0.54241
8449	GRVRRTSAQVAVFH	ZNF512B_681	Q96KM6	2899	3433	1997	2465	227	0.00081317	-0.118393		3967	2864	4323	4834	1189	-0.00271537	-0.0876012		4505	839	1423	2375	470	-0.00275872	-0.0865005		-0.00155364	-0.0974981	-0.0956778	0.27248
8450	LRIGKQPYRLQIQL	FAM84B_222	Q96KN1	2631	2800	1799	2167	163	-0.00254046	-0.132099		3624	3074	4062	3893	887	0.00328302	-0.102241		2919	563	955	1315	221	0.000170843	-0.108396		0.000304468	-0.114245	0.0990778	-0.27415
8451	KLGRMAASLLAVLL	CNDP1_4	Q96KN2	3886	3860	2561	2735	185	-0.00647779	-0.151002		5635	3001	4357	5547	1077	-0.0300357	-0.118301		5365	1161	1776	2636	286	0.00395551	-0.125412		-0.0108527	-0.131572	-1.07034	-0.839688
8452	TWRYKTPHRVAFVE	EXOC2_442	Q96KP1	1199	1339	937	839	94	0.00615958	-0.123378		1385	973	1280	1992	294	-0.0125491	-0.101951		2416	458	772	1385	201	-0.00158894	-0.0965288		-0.00265947	-0.107286	-0.211585	-0.0469997
8453	KLTRGALLPLSIRD	EXOC2_515	Q96KP1	3239	3489	2334	2279	192	0.000684028	-0.138926		4814	3251	4719	6155	1369	-0.0103971	-0.0891781		4320	823	1472	2514	455	0.0020468	-0.0832482		-0.00255543	-0.103784	-0.20068	0.0673077
8454	RYIKKLAKWVAIQS	CNDP2_17	Q96KP4	1160	1648	761	1030	121	0.00315302	-0.101191		2339	2057	2362	2579	600	-0.00147393	-0.0989111		1708	314	595	839	158	0.00236421	-0.0948639		0.00134777	-0.098322	0.20843	0.24559
8455	VELKRLYQELQIRN	PPP1R13B_269	Q96KQ4	416	677	262	343	25	0.00468378	-0.132022		675	709	776	1314	215	0.0105653	-0.0711993		1010	234	366	641	75	0.0109755	-0.0995605		0.00874153	-0.100927	0.983399	0.16055
8456	ELLNKRNMEVAMMD	PPP1R13B_298	Q96KQ4	818	661	457	556	44	-0.0212319	-0.144324		1352	1049	1196	1529	213	-0.012224	-0.12496		2085	345	514	972	122	-0.0196027	-0.12147		-0.0176862	-0.130251	-1.7866	-0.796596
8457	LRERLYGKKIQLNR	PPP1R13B_314	Q96KQ4	571	485	267	412	49	-0.0296178	-0.117057		814	613	665	1115	303	-0.0174225	-0.0723461		718	119	193	282	116	-0.0145307	-0.0701469		-0.0205236	-0.0865166	-2.084	0.63092
8458	HGLRVRFNPLALLL	PPP1R13B_883	Q96KQ4	1668	1725	1381	1420	119	0.0072217	-0.123289		2817	1699	2274	3622	917	-0.0242226	-0.081557		2751	566	1002	1473	229	0.00786899	-0.0984108		-0.00304397	-0.101086	-0.251885	0.155385
8459	LGSARRSGEVTLTK	EHMT2_244	Q96KQ7	1590	1613	1131	1048	106	-0.00167752	-0.134027		2126	1587	2362	2802	480	-0.000727558	-0.101014		2161	390	542	1307	170	-0.0162704	-0.0980916		-0.00622515	-0.111044	-0.585317	-0.169672
8460	AAKKTSTPKINFVG	ZFR_495	Q96KR1	575	578	263	404	14	-0.026194	-0.184599		874	1050	1530	2012	541	0.0374511	-0.0300497		918	141	236	455	57	-0.0191523	-0.116014		-0.00263173	-0.110221	-0.208676	-0.142798
8461	QYKKKVNPDLQVEV	ZFR_611	Q96KR1	1849	1897	960	1427	131	-0.0187235	-0.126416		2853	2195	2863	3339	713	-0.00550798	-0.0987168		2461	423	710	1312	148	-0.00991641	-0.116338		-0.0113826	-0.113824	-1.12589	-0.260387
8462	FQVRRPAGTILLSR	LMLN_134	Q96KR4	1621	1957	943	1301	170	-0.0079648	-0.103797		2230	1477	2317	2843	669	-0.00771934	-0.0862797		2862	483	844	1505	435	-0.00922698	-0.0658046		-0.00830371	-0.0852938	-0.803179	0.670833
8463	RSRWRWSGSVWVRS	LMLN_28	Q96KR4	3099	3888	1945	2044	314	-0.0027286	-0.111243		4087	4467	5947	7982	2102	0.0246706	-0.0448184		5582	1037	1720	3160	657	-0.00420503	-0.0779152		0.00591231	-0.0779922	0.686858	0.909158
8464	VVKRDVDEHLRIKT	LMLN_87	Q96KR4	1363	1822	862	1187	94	-0.000548189	-0.124417		2100	1880	2713	3203	651	0.0126023	-0.0795257		2574	548	823	1309	141	0.00163489	-0.12277		0.00456301	-0.108904	0.545433	-0.0998231
8465	KGSPKKRLDVRLSR	PHACTR3_320	Q96KR7	1078	1204	626	833	91	-0.0101973	-0.11655		1683	1285	1795	2141	532	-0.00235672	-0.0834424		1899	313	561	898	107	-0.00973217	-0.123098		-0.00742872	-0.107697	-0.711468	-0.0604132
8466	RKCKKELLAVKLRN	PHACTR3_396	Q96KR7	601	699	407	359	55	-0.000594956	-0.118823		854	504	879	1129	332	-0.0114063	-0.0709405		1355	198	294	570	142	-0.0299583	-0.0922163		-0.0139865	-0.0939934	-1.39882	0.386876
8467	DELRDRKILIRFSD	PHACTR3_493	Q96KR7	1684	1925	938	1392	72	-0.0118659	-0.15205		2895	1956	2444	3362	651	-0.0186225	-0.104748		3256	653	1081	1579	187	0.00204674	-0.121563		-0.00948055	-0.12612	-0.926529	-0.661757
8468	QRYRPLEPTLRVAE	SPATA17_254	Q96L03	1510	1887	1097	1211	121	0.00523515	-0.118535		2169	2065	2245	3570	645	0.00207335	-0.0797184		2114	532	778	1181	139	0.014007	-0.110103		0.00710516	-0.102785	0.811885	0.0999046
8469	PRRRSAPPELGIKC	RHOV_22	Q96L33	1084	971	374	601	41	-0.0449437	-0.169263		1360	1423	1388	2322	231	0.00390077	-0.109473		2322	310	525	836	64	-0.0302844	-0.169718		-0.0237758	-0.149485	-2.42487	-1.42437
8470	PRLLRFPWSVKLTS	MARK4_654	Q96L34	1378	1692	1206	1010	198	0.015015	-0.0889771		2216	1397	2064	2677	719	-0.01511	-0.0834468		2366	406	705	1180	415	-0.008178	-0.0593568		-0.00275768	-0.0772602	-0.221878	0.933049
8471	DRDRDGLIQVSIKE	CAPNS2_228	Q96L46	2008	2208	1250	1609	77	-0.00681088	-0.158956		3159	3039	3854	4293	778	0.0114292	-0.0954077		3297	675	905	1732	487	-0.00787043	-0.067421		-0.00108404	-0.107262	-0.0464576	-0.0462002
8472	GRLCKREVQLRLSY	B3GALT6_298	Q96L58	2209	2703	1704	1716	154	0.00795794	-0.127185		3215	3148	3717	4271	792	0.00895078	-0.0960205		4604	1106	1764	2272	368	0.0149011	-0.102987		0.0106033	-0.108731	1.17854	-0.0941538
8473	RRAWRRRAALGLGT	B3GALT6_6	Q96L58	487	558	283	338	102	-0.00941401	-0.0694861		861	839	1011	1356	592	0.00966698	-0.034728		1844	274	397	682	285	-0.0299969	-0.0745176		-0.00991465	-0.0595772	-0.972029	1.51023
8474	VTKTIKNGFLHFEN	NSD1_144	Q96L73	1375	1420	908	1111	65	-0.00528031	-0.147061		2200	1433	2165	2403	356	-0.0111746	-0.124529		2155	408	661	1163	113	-0.00386604	-0.12345		-0.00677365	-0.13168	-0.642807	-0.843224
8475	NKGFRCSLHICITC	NSD1_1631	Q96L73	4346	4624	3097	3642	210	-0.000272483	-0.145402		6932	4499	6206	6438	1161	-0.0164971	-0.127193		4709	1011	1860	2223	219	0.0134823	-0.133988		-0.00109578	-0.135528	-0.0476874	-0.968814
8476	RRGCRNHEHVNVSW	NSD1_1697	Q96L73	2089	2586	1398	1675	151	0.000444485	-0.124309		3158	1694	2095	2972	555	-0.0382786	-0.12413		2671	539	759	1498	281	-0.00634212	-0.0842598		-0.0147254	-0.1109	-1.47626	-0.164951
8477	IKVNRPIGRVQIFT	NSD1_1874	Q96L73	890	987	472	666	62	-0.0153812	-0.127762		1290	1153	1567	1845	528	0.00915887	-0.0659671		3033	490	816	1510	300	-0.015491	-0.0909572		-0.00723779	-0.0948953	-0.691456	0.357437
8478	CFSKRQYPEVEIFR	NSD1_1938	Q96L73	1523	1538	997	1042	86	-0.00638058	-0.142041		2313	1928	3006	3866	746	0.0109622	-0.0748243		3255	566	1129	2042	264	0.00052912	-0.095508		0.00170357	-0.104124	0.245724	0.0561949
8479	FCKQHREGMLFISK	NSD1_2184	Q96L73	1503	1835	1279	1334	77	0.0133108	-0.140164		2050	1771	2505	2032	455	0.00854969	-0.109808		2926	665	1086	1642	210	0.0116437	-0.105276		0.011168	-0.118416	1.23773	-0.410274
8480	KNRKCIPGSIKLDS	NSD1_438	Q96L73	965	913	581	648	112	-0.012776	-0.10297		1584	1934	2446	2616	907	0.0309932	-0.0435115		2274	375	555	1104	342	-0.0202604	-0.0685567		-0.000681069	-0.0716794	-0.0042201	1.11521
8481	ERRGKIPENLGLNF	NSD1_525	Q96L73	2161	2732	1425	1633	145	0.000210645	-0.130034		3680	2527	3759	4662	724	-0.00766518	-0.109727		3623	731	1177	2017	300	0.00100871	-0.0976815		-0.00214861	-0.112481	-0.158039	-0.216565
8482	GDEEKRSDSISICT	NSD1_631	Q96L73	1490	1647	864	1116	71	-0.0105721	-0.148779		2241	1703	2681	3371	457	0.00384616	-0.102977		2730	558	853	1368	135	-0.000761872	-0.128804		-0.00249595	-0.126854	-0.194445	-0.68569
8483	ISKSGKVDGLKLLN	NSD1_829	Q96L73	1604	1682	1227	1340	87	0.00324333	-0.138763		2420	1918	2712	3478	617	0.00140128	-0.0919414		3067	624	1015	1891	216	0.00227048	-0.10373		0.00230503	-0.111478	0.308765	-0.18383
8484	CELPRRNCLLPFSN	NSD1_9	Q96L73	3282	3375	2118	2817	376	-0.00667868	-0.0972317		4415	2358	2809	4371	10284	-0.0407082	0.0197613		3918	828	1396	2439	7870	0.00737239	0.0811537		-0.0133382	0.00122777	-1.33086	3.49491
8485	GDRESRKDLVLIDS	EP400_1023	Q96L91	1405	1588	954	994	40	-0.001259	-0.17818		2158	2913	3892	4510	825	0.0423276	-0.0592906		3638	727	1148	1927	182	-0.000859513	-0.126737		0.013403	-0.121402	1.47199	-0.50776
8486	REGKEQKKNILLKQ	EP400_2330	Q96L91	870	1000	696	738	71	0.008248	-0.115688		1233	624	809	1406	204	-0.0404636	-0.122024		1261	238	387	730	89	-0.00384125	-0.105003		-0.0120189	-0.114238	-1.19259	-0.273918
8487	KQCRNRYENVIIPR	EP400_2419	Q96L91	1430	1677	840	1241	103	-0.00822771	-0.122166		2116	1276	1542	2080	343	-0.029865	-0.127336		1378	235	485	799	85	0.00089785	-0.112361		-0.0123983	-0.120621	-1.23235	-0.482246
8488	MSGRKRKASISLTD	EP400_936	Q96L91	560	713	467	406	21	0.0133585	-0.161149		1197	725	720	810	173	-0.0403027	-0.143818		1363	159	270	514	73	-0.0411443	-0.131897		-0.0226961	-0.145621	-2.31171	-1.29827
8489	ARGEKKPRWVKIFT	SNX27_492	Q96L92	2541	2838	1613	1627	492	-0.00530703	-0.0763966		3440	2047	3109	3495	1751	-0.0183656	-0.0634123		3936	654	997	2006	979	-0.0180618	-0.0395602		-0.0139115	-0.0597897	-1.39095	1.50329
8490	LALRKEGIGVVLDS	KIF16B_441	Q96L93	1846	2311	1506	1370	88	0.0116761	-0.149152		2396	2992	4345	4419	882	0.0404844	-0.0648254		4060	749	1310	2320	247	-0.00184137	-0.11393		0.016773	-0.109303	1.82521	-0.112823
8491	SKSRENLSAVMLYN	KIF16B_581	Q96L93	2098	2655	1299	1551	82	-0.00323429	-0.160167		2857	2348	3355	4629	870	0.00498062	-0.0788574		3085	662	907	1627	127	-0.00278592	-0.137483		-0.000346531	-0.125502	0.0308441	-0.641587
8492	ETQRKETEIVQLQI	KIF16B_641	Q96L93	1285	1791	931	1295	82	0.00809567	-0.124594		1906	1256	1671	2160	356	-0.0172248	-0.115603		2277	532	926	1372	146	0.0174596	-0.109423		0.00277679	-0.11654	0.358212	-0.34905
8493	EQLREKQEMIQLLR	KIF16B_770	Q96L93	752	1028	510	731	52	0.00393039	-0.120806		1118	1024	1534	2037	259	0.0165482	-0.0905939		1024	211	386	724	89	0.00992363	-0.0880162		0.0101341	-0.0998054	1.12936	0.197172
8494	FKRRQLVKLVNLEK	KIF16B_830	Q96L93	1204	1191	673	1105	169	-0.0156487	-0.0840272		1948	2206	2544	3780	1529	0.0196792	-0.0216819		2123	304	576	1270	384	-0.0183044	-0.0526389		-0.00475797	-0.0527827	-0.431536	1.732
8495	LARPQRFAQLELSR	PRMT6_249	Q96LA8	3059	3286	2113	2089	306	-0.00172456	-0.110987		4413	3614	5090	7500	1256	0.00389299	-0.0812799		4605	971	1219	1990	403	-0.00907966	-0.10166		-0.00230374	-0.0979755	-0.174299	0.256899
8496	DRVRTDAYRLGILR	PRMT6_64	Q96LA8	2900	3395	1851	2393	243	-0.00370884	-0.115497		4173	2255	3056	3910	813	-0.0326273	-0.118592		3930	745	1246	2241	408	-0.00205766	-0.0845912		-0.0127979	-0.106227	-1.27424	-0.0124223
8497	KQWRLQQPILKLAL	MRGPRX2_287	Q96LB1	2651	3542	2184	2097	216	0.0140098	-0.118181		3642	2596	3620	4685	1465	-0.00814182	-0.0698845		3364	708	1293	1742	410	0.0114464	-0.078401		0.00577145	-0.0888221	0.672094	0.555667
8498	YEKRAETLAVEIKE	IFT74_134	Q96LB3	2514	2563	1659	2052	162	-0.00568343	-0.130177		3375	2758	4031	4347	793	0.00575842	-0.0994827		2513	421	832	1701	204	-0.00303942	-0.0933062		-0.00098814	-0.107655	-0.0364054	-0.0590493
8499	SKIKQMTTDLEIYN	IFT74_473	Q96LB3	952	1268	691	862	44	0.00694903	-0.144786		1465	1753	2284	2339	467	0.0309639	-0.0767057		2870	539	873	1422	155	-0.00457593	-0.124305		0.0111123	-0.115265	1.23189	-0.307449
8500	NGKKSHWAELEISG	CNOT6L_32	Q96LI5	1526	1818	1156	1170	41	0.00622409	-0.179189		2103	1744	1946	2916	567	-0.00791069	-0.0898421		2038	453	675	1317	115	0.00478562	-0.114445		0.001033	-0.127825	0.175439	-0.71741
8501	SIVKKLSQNIEILE	FAM81B_172	Q96LP2	1559	2138	1123	1392	97	0.00732852	-0.129422		2357	2327	3137	4014	725	0.0169424	-0.0769203		2401	500	851	1286	132	0.00671028	-0.121116		0.0103271	-0.109153	1.14959	-0.107927
8502	RVARCDSSIVKLSG	FAM81B_216	Q96LP2	2023	2242	1296	1512	126	-0.00501282	-0.13439		3157	2339	3136	3601	696	-0.00710918	-0.10634		2379	422	655	943	102	-0.0116202	-0.143007		-0.00791408	-0.127912	-0.762341	-0.720251
8503	DLKKLQRKIVELQE	FAM81B_440	Q96LP2	1600	2149	1062	1469	95	0.0022445	-0.131223		2639	2602	3793	4796	788	0.0211474	-0.0767688		3823	782	1303	2052	292	0.00402756	-0.103139		0.00913983	-0.10371	1.02515	0.0697184
8504	PFKSLRNLKIDLDL	C9orf72_428	Q96LT7	2732	3692	2194	1960	112	0.0129157	-0.158534		4165	2541	3728	5313	793	-0.0182128	-0.111349		4560	972	1649	2554	351	0.00841913	-0.101568		0.00104068	-0.123817	0.176243	-0.586584
8505	DKEKKELGYLTVEN	RNPC3_129	Q96LT9	1869	2097	1138	1418	118	-0.00747418	-0.1332		2679	2061	2167	3347	458	-0.0173997	-0.117822		4305	729	1244	2203	246	-0.0102849	-0.120428		-0.0117196	-0.123817	-1.16121	-0.586567
8506	RISREEMETLSVFR	RNPC3_398	Q96LT9	1962	2209	1363	1801	101	-0.000110224	-0.13913		3123	1754	2265	2787	551	-0.0320943	-0.125379		3339	652	976	1831	161	-0.00571002	-0.127775		-0.0126382	-0.130761	-1.25749	-0.813242
8507	GADGKKMVALLIEY	PRIMPOL_128	Q96LW4	1604	2054	1147	1126	61	0.00503552	-0.162881		2452	1623	2337	2753	381	-0.0124973	-0.126016		3293	701	1059	1655	153	0.00193235	-0.132208		-0.00184314	-0.140369	-0.126022	-1.12682
8508	FLRKILQPALDLLG	PRIMPOL_190	Q96LW4	6844	8669	5226	5475	387	0.008347	-0.138126		9925	6455	9781	12145	1775	-0.0111435	-0.11598		8140	1772	3083	4292	573	0.0115318	-0.108222		0.00291179	-0.120776	0.372361	-0.487316
8509	SSKIGKRVALEVTE	PRIMPOL_297	Q96LW4	2746	2827	1527	1913	158	-0.0148538	-0.140784		3870	4131	5068	6844	1650	0.0182051	-0.057898		4787	727	1280	2442	310	-0.0175689	-0.113657		-0.00473917	-0.104113	-0.429566	0.056568
8510	FRNPKASLRVRLCD	CARD19_52	Q96LW7	1607	2088	1197	1418	86	0.00768578	-0.137989		2477	2415	2891	3599	1241	0.0093539	-0.0544144		3099	585	1015	1639	352	-0.000365668	-0.0816861		0.005558	-0.0913631	0.649722	0.472728
8511	YKRRVISLLVTIEN	ZNF597_113	Q96LX8	2607	2996	1804	2082	152	0.000236484	-0.136275		4227	2607	3820	4092	747	-0.0173836	-0.123066		3753	850	1621	1914	265	0.0198938	-0.108864		0.000915569	-0.122735	0.16313	-0.551253
8512	DHKEKFRDEIEFMW	RMDN2_207	Q96LZ7	1221	1226	800	840	52	-0.00648531	-0.157047		2137	1325	1924	2485	363	-0.0174392	-0.120129		2956	524	761	1329	151	-0.0153617	-0.130045		-0.0130954	-0.13574	-1.30541	-0.975752
8513	WYHKVRKPGIAMKL	RMDN2_29	Q96LZ7	1242	1708	812	1057	174	0.0020653	-0.0862214		1783	1763	2286	3019	848	0.0149218	-0.0530553		2279	325	646	1151	299	-0.0160155	-0.0749795		0.000323867	-0.0714187	0.101111	1.12372
8514	GGPRRGFASITITA	C10orf90_134	Q96M02	2436	2759	1728	1849	124	0.00120288	-0.145086		3592	2796	3879	5536	1184	-0.00113988	-0.0758778		4998	977	1530	2838	353	-0.003158	-0.105937		-0.00103167	-0.108967	-0.0409676	-0.101868
8515	PKMHRSVLSLNLNC	C10orf90_284	Q96M02	2267	2294	1528	1601	185	-0.00472121	-0.121182		2694	2640	3558	4881	1030	0.016313	-0.0632311		3891	778	1197	1982	278	-0.00225013	-0.108256		0.00311389	-0.0975563	0.393544	0.270581
8516	GSSKRQQGEVCMTV	C10orf90_425	Q96M02	632	793	430	492	42	0.00175114	-0.12888		972	799	1061	1849	343	0.000957301	-0.0662475		1670	300	583	1040	81	0.00184881	-0.123619		0.00151908	-0.106249	0.226387	-0.0131418
8517	NKSRENRASLPLPC	C10orf90_62	Q96M02	682	1036	564	557	29	0.0177612	-0.151617		1280	1429	2245	2584	529	0.0355442	-0.055931		2670	545	834	1224	177	-0.000813864	-0.115183		0.0174972	-0.107577	1.90111	-0.0564998
8518	VLRRKPDGEVLVTD	HYLS1_100	Q96M11	1916	1776	824	1368	75	-0.0319038	-0.160983		2536	1888	2650	3270	549	-0.0041821	-0.103947		2672	489	702	1359	192	-0.0133548	-0.107898		-0.0164802	-0.124276	-1.66019	-0.601547
8519	APGKRPALPVQLQY	HYLS1_60	Q96M11	1399	1462	863	1111	103	-0.00870902	-0.123403		1887	1631	1955	3507	637	-0.000538498	-0.0693762		1572	315	464	1053	126	-0.00437967	-0.0941389		-0.0045424	-0.0956394	-0.408941	0.333148
8520	SYRRWIWQHLELID	CNBD2_303	Q96M20	2071	2008	1412	1390	111	-0.0052658	-0.145584		2766	1898	2485	3246	645	-0.0147638	-0.102456		3201	721	1248	1545	183	0.014104	-0.12194		-0.00197522	-0.123327	-0.139866	-0.570565
8521	MIKKLLKLNIAFPS	CNBD2_469	Q96M20	1144	1189	938	955	96	0.00682622	-0.114777		1797	1303	1409	1955	605	-0.0207444	-0.0842874		1796	381	540	877	272	-0.00181304	-0.0679743		-0.00524374	-0.0890131	-0.482452	0.549435
8522	NIFRKDLLQLLVEP	CNBD2_498	Q96M20	843	937	486	575	39	-0.0107197	-0.152385		1625	1269	1594	2453	520	-0.0063498	-0.078047		1589	315	572	883	109	0.00625339	-0.107809		-0.00360537	-0.112747	-0.310727	-0.225255
8523	NKTTKPRYPIFMAP	CNBD2_539	Q96M20	1643	1839	1041	1258	183	-0.00534502	-0.101796		2493	2002	2889	4211	693	0.00361158	-0.0827266		2272	504	864	1215	247	0.0123335	-0.0837358		0.00353336	-0.0894194	0.43751	0.536171
8524	FWDKKMQSRVTFDT	CNBD2_64	Q96M20	1360	1700	1022	1300	77	0.00710694	-0.132607		2094	1534	2213	2917	447	-0.00400288	-0.102572		2637	490	963	1412	143	0.00521207	-0.121911		0.00277204	-0.11903	0.357714	-0.430321
8525	SHFEKRKLFILLST	AK7_145	Q96M32	928	902	449	500	24	-0.0240695	-0.190106		1308	1600	2101	1987	411	0.0332149	-0.0788599		1581	392	792	864	97	0.0306141	-0.114364		0.0132532	-0.127777	1.45628	-0.715823
8526	YKQSRGLMPIKICI	AK7_360	Q96M32	1400	1744	1148	1137	106	0.0118226	-0.121256		1786	1522	2095	2363	390	0.00591871	-0.102728		1911	347	664	842	113	0.00186761	-0.122411		0.00653632	-0.115465	0.752262	-0.31396
8527	PLNKKVVSLVHFLL	MAGEB18_109	Q96M61	4222	5096	3059	3233	218	0.00412235	-0.144239		5968	3045	4683	5304	701	-0.030405	-0.147952		3958	933	1404	2290	346	0.0101369	-0.0936519		-0.00538192	-0.128615	-0.496935	-0.743165
8528	GRSRTGARSLQFRA	LRGUK_22	Q96M69	1023	1184	717	784	112	0.00114792	-0.102547		1355	1524	2018	2652	419	0.0267312	-0.0727579		2410	445	879	1203	192	0.00497688	-0.102721		0.010952	-0.0926754	1.21509	0.429894
8529	MGRIRPDHTLLFQR	LRGUK_680	Q96M69	853	1101	786	780	86	0.0192313	-0.102091		1291	941	1383	2004	407	-0.00339157	-0.0780814		1480	303	452	751	109	-0.00190253	-0.106393		0.00464574	-0.0955218	0.554104	0.336989
8530	PEKSGKDSLVSMKC	LRGUK_732	Q96M69	1245	1496	860	1107	71	0.00137702	-0.134147		1906	1808	2621	2787	657	0.0176408	-0.074839		3975	724	1248	2163	284	-0.00369893	-0.10644		0.0051063	-0.105142	0.602376	0.0229882
8531	MIKIKLEQDVQILE	DRC1_288	Q96MC2	1648	1579	891	1128	52	-0.0183743	-0.173724		2231	1447	1879	2562	319	-0.019877	-0.129957		1067	243	389	717	53	0.0108268	-0.119868		-0.00914152	-0.141183	-0.890994	-1.1534
8532	YRAHRLSSSLQIKP	DRC1_554	Q96MC2	1413	1544	793	996	61	-0.0126896	-0.155776		1927	1837	2334	3361	605	0.0107773	-0.075123		3603	700	1120	1959	363	-0.00246341	-0.0875428		-0.00145856	-0.106147	-0.0857125	-0.00983502
8533	KKPRDSRAPLRVQK	DRC1_637	Q96MC2	1682	1638	696	1085	162	-0.032662	-0.1145		2430	1651	1693	2511	930	-0.0290569	-0.0786584		1902	347	470	863	110	-0.0167725	-0.122813		-0.0261638	-0.105324	-2.67516	0.0170511
8534	EESRLKLAKLLLCG	DRC1_80	Q96MC2	2126	2182	1409	1343	111	-0.0052598	-0.1487		3056	2220	3035	3117	710	-0.00766451	-0.106533		3992	734	1146	2199	315	-0.00837445	-0.100641		-0.00709959	-0.118625	-0.67697	-0.417096
8535	KDQRRNNEELVVSA	ZNF512_525	Q96ME7	1053	1031	598	1066	45	-0.0150531	-0.146056		1724	1412	2121	2489	478	0.00745314	-0.0871739		1652	339	608	927	98	0.00841877	-0.115498		0.000272931	-0.116243	0.0957724	-0.339347
8536	RPEKIPDLKLLVEK	NSMCE2_93	Q96MF7	1417	1531	898	1050	78	-0.00630406	-0.141186		2227	2077	2801	3571	606	0.0122534	-0.0853292		2612	493	793	1402	208	-0.00453574	-0.100766		0.000471183	-0.109094	0.116552	-0.106003
8537	RVKQRINTYVFVGN	PCMTD1_282	Q96MG8	1647	2091	874	1228	93	-0.0116425	-0.139718		2591	1769	2497	2967	807	-0.0110319	-0.0871816		2644	562	974	1364	287	0.00939352	-0.084841		-0.00442693	-0.103914	-0.396839	0.0630768
8538	YVQIRRGLLLCLRH	AGBL1_165	Q96MI9	1891	2115	1043	1430	123	-0.0130115	-0.131665		2769	1454	2147	2199	646	-0.0302631	-0.113199		2046	427	636	1093	207	-0.000443851	-0.0876898		-0.0145728	-0.110851	-1.46027	-0.163366
8539	CRVKTGRSTVHLGS	AGBL1_372	Q96MI9	1806	1923	1116	1209	115	-0.00810246	-0.136168		2381	1349	1825	2670	632	-0.028801	-0.0965651		1796	383	697	950	163	0.0123889	-0.0938872		-0.00817152	-0.108873	-0.789323	-0.0988137
8540	HLGSKKNPGVNLYQ	AGBL1_385	Q96MI9	1049	1470	965	960	74	0.0214063	-0.121657		2008	2216	3171	3744	597	0.0294453	-0.0762859		2246	429	728	1602	231	-0.000587076	-0.0788409		0.0167549	-0.0922613	1.82331	0.443412
8541	AKARRTSSVVDFKM	AGBL1_471	Q96MI9	1999	2064	1227	1553	141	-0.00932268	-0.126506		2986	2163	2860	3589	730	-0.00974024	-0.0991968		4768	843	1322	2336	260	-0.0113812	-0.124222		-0.010148	-0.116642	-0.996491	-0.352369
8542	RVRGKYPGQLEIAC	RIPOR3_724	Q96MK2	1170	1556	717	804	91	-0.00242191	-0.124298		2064	1207	1547	1901	331	-0.0291606	-0.129718		1785	300	495	947	161	-0.0126703	-0.0941432		-0.014751	-0.116053	-1.47894	-0.333155
8543	GLRRDRLLTLLLLG	FAM20A_6	Q96MK3	2332	3261	2431	1935	208	0.0282454	-0.111864		4153	3291	4743	5797	1382	0.00244043	-0.0780893		3242	728	1225	1824	339	0.0122917	-0.0845399		0.0143258	-0.0914977	1.56871	0.468335
8544	KSNKLLLALVMLFL	HS6ST2_150	Q96MM7	1572	2179	1259	1179	54	0.0134672	-0.166556		2439	2602	4220	3560	640	0.0335514	-0.0899296		2714	674	1186	1385	107	0.0230918	-0.140696		0.0233701	-0.132394	2.51668	-0.86653
8545	RLQKLGINNVSFSG	NLRP4_668	Q96MN2	1556	2244	1260	1426	92	0.0151675	-0.131487		2691	2647	3276	3978	942	0.0119237	-0.0737033		3239	622	1072	1660	177	0.000679388	-0.122766		0.00925686	-0.109319	1.03741	-0.113352
8546	GPYRRTVRALVFTL	TCEANC2_172	Q96MN5	2357	2479	1490	1732	128	-0.00719168	-0.142424		3694	3024	4162	5136	1054	0.0025894	-0.0866741		3890	854	1338	2014	408	0.00647816	-0.0866895		0.000625294	-0.105262	0.132705	0.0190522
8547	EDIKRWKTMLELPD	TCEANC2_43	Q96MN5	1898	1838	1245	1386	92	-0.00742877	-0.148704		2546	3004	4259	4917	818	0.0344687	-0.0710547		4165	812	1332	2045	242	-0.000810744	-0.120646		0.00874307	-0.113468	0.983561	-0.248788
8548	KGEKVRQAFLGLMP	KCTD7_148	Q96MP8	1450	1754	1028	1264	86	0.00299242	-0.132656		1989	2712	3707	4446	774	0.0444155	-0.0564553		2994	614	1145	1647	227	0.0104615	-0.102817		0.0192898	-0.0973094	2.089	0.278641
8549	RKARFAKLKVCVFK	KCTD7_181	Q96MP8	1077	1251	798	819	26	0.00430956	-0.184579		1663	1638	2061	2248	352	0.0129432	-0.103843		1827	368	632	842	113	0.00448121	-0.118693		0.00724465	-0.135705	0.826506	-0.974596
8550	GKSFRLILNVQVQR	ZNF560_272	Q96MR9	2451	2897	1939	1947	124	0.0083938	-0.14417		3956	3169	4110	4130	730	-0.00248193	-0.118598		4155	805	1434	1926	411	0.00321762	-0.0929709		0.00304316	-0.11858	0.386131	-0.415625
8551	ARSRDSRRSVRMGK	PRICKLE1_326	Q96MT3	688	662	346	468	83	-0.0221989	-0.100327		1023	1614	1557	2403	682	0.0372528	-0.0254091		2099	400	516	1006	207	-0.0158729	-0.0920912		-0.000272959	-0.0726093	0.0385555	1.08486
8552	DTLSRKLDDLSLSR	PRICKLE1_373	Q96MT3	167	82	63	102	13	-0.0559916	-0.124205		294	441	548	773	184	0.0469519	-0.0257431		914	135	134	292	56	-0.0510325	-0.128815		-0.0200241	-0.0929209	-2.03164	0.421881
8553	PASSRRLQELELDH	PRICKLE1_495	Q96MT3	1633	1915	1000	1138	94	-0.00593831	-0.140526		2093	1673	2247	3329	587	-0.000731207	-0.0838857		2685	531	955	1559	148	0.00547238	-0.11879		-0.000399046	-0.114401	0.0253398	-0.279221
8554	SRKSRSDNALNLVT	PRICKLE1_679	Q96MT3	1671	1609	925	1502	112	-0.0169379	-0.125206		2545	2455	3149	3746	841	0.0122812	-0.0769962		2952	609	969	1504	206	0.0022058	-0.109484		-0.000816976	-0.103895	-0.0184651	0.063677
8555	RKRARGISPIVFDR	YTHDC1_302	Q96MU7	487	380	186	323	70	-0.0430438	-0.0912614		798	831	917	1700	552	0.0103053	-0.0260673		1677	300	391	1019	219	-0.020491	-0.0700772		-0.0177432	-0.0624686	-1.79257	1.41585
8556	DSREEKDGELNVLD	YTHDC1_6	Q96MU7	1558	1655	1093	1129	114	-0.00117122	-0.126316		2429	2030	3131	2931	521	0.0105827	-0.106282		2372	490	804	1253	159	0.00402862	-0.11063		0.00448003	-0.114409	0.536735	-0.279495
8557	RCCRRVLSWVPVLV	ZDHHC15_14	Q96MV8	1766	1732	1100	1037	73	-0.00993013	-0.163347		2382	1994	2570	3881	873	0.000815933	-0.0684862		2830	595	901	1240	154	0.00104699	-0.127274		-0.00268907	-0.119702	-0.214687	-0.452264
8558	FGDKKKFWLIPIGS	ZDHHC15_277	Q96MV8	1369	1584	928	937	88	-0.000704838	-0.134898		2008	1450	2190	2696	610	-0.00266256	-0.0841554		2480	481	679	1189	170	-0.00947535	-0.11209		-0.00428092	-0.110381	-0.381535	-0.148022
8559	ARIKHQRGHLVLTP	ZNF48_586	Q96MX3	1944	2955	1663	1712	465	0.0196439	-0.0559465		3043	3129	3714	4963	2177	0.0132882	-0.0315872		4205	781	1302	2535	1162	-0.00392989	-0.0291304		0.00966739	-0.0388881	1.08044	2.18553
8560	TRKAAKRMRLEIYQ	NOL4L_282	Q96MY1	615	728	466	496	86	0.00607398	-0.0875232		1067	1664	1854	1861	688	0.0442388	-0.0354561		2254	348	588	1040	270	-0.0184042	-0.0824711		0.0106362	-0.0684835	1.18199	1.21952
8561	ERLRLQQEILELKA	JAKMIP1_148	Q96N16	1617	1936	1144	1317	83	0.00259221	-0.142475		2422	1846	2354	2989	422	-0.00752968	-0.117105		2367	447	770	1404	173	-0.000706024	-0.102691		-0.00188116	-0.120757	-0.130007	-0.48669
8562	EIKGKDRVILALEK	JAKMIP1_213	Q96N16	1284	1753	859	1256	87	0.0031329	-0.122145		2182	2015	2906	3127	589	0.0151361	-0.0888694		2225	518	722	1057	126	0.00492351	-0.12277		0.00773083	-0.111262	0.877464	-0.176762
8563	LRAKLTSIQIEFQQ	JAKMIP1_27	Q96N16	2760	3781	2068	2121	117	0.00946746	-0.154812		3581	3752	5689	7258	1210	0.0283486	-0.0669565		4786	955	1840	2289	335	0.00997375	-0.111158		0.0159299	-0.110976	1.73684	-0.167429
8564	DERDVRRFQLKIAE	JAKMIP1_285	Q96N16	1254	1438	716	878	89	-0.0104063	-0.128818		1814	1485	2001	2452	451	0.00142205	-0.0949969		2603	514	785	1363	149	-0.00366047	-0.119559		-0.00421489	-0.114458	-0.374614	-0.281088
8565	LLKRSRETEVQLKP	JAKMIP1_320	Q96N16	485	422	250	322	35	-0.0235795	-0.128478		841	406	525	796	378	-0.0444828	-0.0721644		1013	180	280	462	95	-0.0112035	-0.0959334		-0.0264219	-0.0988585	-2.70222	0.228077
8566	RYGKCEHENLQLSK	ZNF681_102	Q96N22	870	1052	605	664	52	0.00192615	-0.135502		1482	1066	1608	1800	321	-0.0030538	-0.105512		2047	363	557	998	118	-0.0122578	-0.121045		-0.00446182	-0.120686	-0.400495	-0.484388
8567	RSWREYDLAVMIIN	CFAP54_1216	Q96N23	1585	1952	1275	1442	78	0.0104489	-0.141708		2837	2142	2675	3527	555	-0.00946266	-0.11054		2139	464	662	1198	122	0.00037362	-0.117824		0.000453282	-0.123357	0.114676	-0.571571
8568	SLKTKKPQQILLPE	CFAP54_1265	Q96N23	1717	2158	1215	1231	134	0.0039417	-0.123122		2325	2712	3134	4119	1032	0.0222424	-0.0556195		3138	543	876	1600	238	-0.011569	-0.104902		0.00487171	-0.094548	0.577789	0.368772
8569	MKFKQKPRFLEFFT	CFAP54_1328	Q96N23	1161	1335	748	984	140	-0.00367421	-0.0945356		1815	1468	2413	2544	1085	0.0113839	-0.045664		2493	539	951	1521	665	0.0117906	-0.0307202		0.00650011	-0.0569733	0.748468	1.59522
8570	FLKRRNESLLGLIK	CFAP54_1367	Q96N23	2090	2367	1541	1595	218	0.00333433	-0.10555		2693	3215	4169	4925	1311	0.030519	-0.049655		2421	563	740	1258	365	0.0015903	-0.0665584		0.0118145	-0.073921	1.30549	1.04204
8571	ALNKKANKSLKFKA	CFAP54_1388	Q96N23	1149	1345	717	903	99	-0.0049415	-0.115		1643	1829	2110	3035	1023	0.0182805	-0.035806		3271	560	835	1572	417	-0.0167959	-0.0779808		-0.00115232	-0.0762624	-0.053614	0.965619
8572	YVKRKRFHRLSLEE	CFAP54_1466	Q96N23	738	942	448	473	78	-0.00406045	-0.109219		1271	840	847	1455	561	-0.0322554	-0.0679484		2056	395	467	1180	201	-0.0200006	-0.0875971		-0.0187722	-0.0882547	-1.90042	0.574187
8573	AKEKDRGANLCVMD	CFAP54_1599	Q96N23	2240	2349	1396	1711	117	-0.00805811	-0.143466		3301	2592	3542	5081	843	-0.00125235	-0.089976		3655	566	1013	2104	296	-0.0150361	-0.0979828		-0.00811553	-0.110475	-0.783455	-0.151081
8574	YSRAKALVCVPVDV	CFAP54_1858	Q96N23	2433	2548	1432	1718	108	-0.011249	-0.154567		3619	2738	3541	5716	962	-0.00736612	-0.08706		4141	831	1354	1998	201	0.00120782	-0.131004		-0.00580243	-0.12421	-0.54101	-0.599417
8575	IRHSRKLLSLFLAQ	CFAP54_1891	Q96N23	1182	1133	903	898	126	0.000698734	-0.104308		1795	925	1395	1531	466	-0.0306461	-0.105311		1718	296	671	887	196	0.00687985	-0.0819904		-0.00768917	-0.0972029	-0.738767	0.282117
8576	ELRNKGLPAVLVTI	CFAP54_2182	Q96N23	4259	4610	3062	3237	227	0.000690136	-0.142705		6429	4026	5980	7176	993	-0.0153739	-0.126583		4427	929	1755	2497	287	0.0130566	-0.110813		-0.00054237	-0.1267	0.0103174	-0.680685
8577	FQKGKIERQILMEE	CFAP54_2613	Q96N23	778	844	544	643	46	-0.00075957	-0.133777		1214	744	953	1270	243	-0.0253065	-0.113935		1058	216	293	589	71	-0.00729778	-0.108712		-0.0111213	-0.118808	-1.0985	-0.423085
8578	PKIKISGSPLTLKP	CFAP54_2669	Q96N23	1144	1287	773	996	91	-0.0016524	-0.116539		1686	1647	2554	2894	632	0.0237858	-0.0657927		2444	476	746	1237	212	-0.00336868	-0.0976717		0.00625491	-0.0933344	0.722767	0.408384
8579	DGRKKTQTKVDITW	CFAP54_2787	Q96N23	2111	2872	1565	1834	140	0.00869215	-0.12682		3675	2819	4202	5078	999	0.0016078	-0.0895147		4449	788	1302	2213	273	-0.00835098	-0.117302		0.000649655	-0.111212	0.135258	-0.175155
8580	RPPKETEPMVLLLY	CFAP54_2942	Q96N23	2223	2433	1762	1675	157	0.00637898	-0.127316		3281	3825	4774	5331	895	0.0264462	-0.0848499		4104	841	1550	2299	281	0.00973371	-0.107985		0.0141863	-0.106717	1.55409	-0.0284227
8581	GRKFKQSLDVPLRE	CFAP54_686	Q96N23	2073	2551	1680	1435	133	0.0108361	-0.134891		3750	2304	3058	3765	749	-0.0231555	-0.115309		3602	811	1317	1744	233	0.0105466	-0.115102		-0.000590924	-0.121767	0.00522828	-0.519674
8582	KKSRVPPPPILLSR	CFAP54_902	Q96N23	1258	1356	1022	2960	80228	0.00732117	0.279199		1890	1306	1612	8622	133810	-0.0174336	0.250246		2667	431	743	3017	83889	-0.0135477	0.249395		-0.00788672	0.259614	-0.759472	11.9287
8583	RHGKCEHENLQLRK	ZNF714_74	Q96N38	1061	1252	747	808	69	0.00193006	-0.131154		1572	744	825	1431	548	-0.0546268	-0.0872756		1760	276	574	815	121	-0.00564177	-0.112758		-0.0194462	-0.110396	-1.97106	-0.148505
8584	NKPIKDQLGLSFHL	ZNF578_150	Q96N58	1060	1255	577	881	52	-0.0121511	-0.144042		1635	1899	2466	3105	558	0.0283178	-0.0681706		2028	440	812	1127	173	0.0145725	-0.0959619		0.0102464	-0.102725	1.14113	0.101884
8585	SSFVRKHQIIHLGE	ZNF578_247	Q96N58	2067	2642	1377	1623	213	0.00107657	-0.105429		2889	2217	2880	4083	664	-0.00594385	-0.0981289		3868	772	1344	2101	433	0.00441278	-0.0817809		-0.0001515	-0.0951129	0.0512861	0.350335
8586	ASRQKTSLGIELHC	ZNF396_201	Q96N95	1994	2632	1500	1563	140	0.00866332	-0.126512		3085	2694	3099	4029	622	-0.00195864	-0.107526		3846	691	1259	2071	320	-0.00177068	-0.0983457		0.00164467	-0.110795	0.23955	-0.16152
8587	PKGARRRRPISVIG	SPATA13_17	Q96N96	972	688	479	577	26	-0.0318	-0.185746		1103	1152	1391	2166	605	0.015516	-0.0410972		1776	327	469	842	215	-0.0128532	-0.0810912		-0.00971237	-0.102645	-0.950827	0.104493
8588	EIKNKLKEILTIKE	ZNF830_329	Q96NB3	636	768	390	412	37	-0.00502655	-0.141105		1117	971	1234	1043	309	0.0031598	-0.0992683		1855	298	523	1036	144	-0.0130061	-0.100966		-0.00495761	-0.11378	-0.452461	-0.258961
8589	EKKRRAEEDLTFEE	ZMAT2_167	Q96NC0	197	186	122	154	11	-0.0111375	-0.135033		365	547	642	952	155	0.0437542	-0.0472584		1045	170	139	281	48	-0.053782	-0.149288		-0.0070551	-0.110526	-0.672307	-0.152763
8590	ELLRHRDYKVDLES	ZMAT2_50	Q96NC0	1753	2980	1450	1596	123	0.0208733	-0.12237		2958	2468	3114	3595	522	-0.000630575	-0.116845		3636	689	1384	2294	168	0.00801376	-0.126276		0.00941884	-0.12183	1.05439	-0.521719
8591	QKKSYRKKSVEMKH	ZNF583_191	Q96ND8	1158	1165	552	780	94	-0.023953	-0.12251		1767	918	1056	1909	593	-0.0449027	-0.0846549		2247	381	532	1154	226	-0.0211665	-0.0891219		-0.0300074	-0.0987623	-3.07803	0.231217
8592	VKRTSKYFSLDLTH	FRMD6_603	Q96NE9	1296	1336	853	1080	70	-0.00551148	-0.138919		1825	1270	1720	2243	603	-0.0117336	-0.0819595		1365	300	424	902	129	0.000993162	-0.0854392		-0.00541732	-0.102106	-0.500645	0.122083
8593	KLRPDREFRVGIQK	TTC25_111	Q96NG3	672	755	315	551	47	-0.0217964	-0.124763		1096	893	1152	1558	352	-0.00136906	-0.0794707		1763	300	588	935	147	-0.00216318	-0.0984556		-0.00844288	-0.100897	-0.817766	0.161556
8594	KTVRQLLGELYVDK	TTC25_185	Q96NG3	680	725	452	574	46	-0.00402102	-0.125777		1151	1202	1749	1710	222	0.0257924	-0.106293		1377	278	471	833	78	0.00396259	-0.115836		0.008578	-0.115969	0.966259	-0.330407
8595	VKTERSHRGVKLNE	ZNF558_141	Q96NG5	1266	1509	803	1087	76	-0.00354669	-0.132328		2030	1333	1990	2849	375	-0.0111643	-0.110321		2477	496	661	1166	140	-0.0100099	-0.123171		-0.0082403	-0.12194	-0.796533	-0.525311
8596	QIWKQRIRDLTVSQ	ZNF285_78	Q96NJ3	1411	1796	834	1046	98	-0.00562647	-0.12849		1907	1472	1887	3256	786	-0.00619049	-0.0607161		3289	645	872	1721	351	-0.0109688	-0.0854196		-0.00759524	-0.0915418	-0.728922	0.466897
8597	KTTKLRLERVKFRR	NEUROD6_83	Q96NK8	603	701	325	442	67	-0.0131698	-0.102663		987	793	947	1175	368	-0.00678155	-0.0761414		1828	293	376	703	294	-0.0304238	-0.0712519		-0.0167917	-0.083352	-1.69284	0.734214
8598	LRQAKLELRVAVAK	SCLT1_229	Q96NL6	2229	3062	1555	1917	228	0.005606	-0.103343		3311	2018	3160	3326	596	-0.0146994	-0.121015		3134	617	960	1532	258	-0.00289866	-0.10156		-0.00399735	-0.108639	-0.351813	-0.0911718
8599	VANTKKQCNIQISR	SCLT1_387	Q96NL6	1162	1510	876	952	95	0.00835468	-0.116727		1689	1181	1395	2116	502	-0.0188781	-0.0872569		2028	329	488	1081	177	-0.0214741	-0.0958565		-0.0106659	-0.0999467	-1.05077	0.192558
8600	SERSKDDLQLRLTR	SCLT1_458	Q96NL6	1747	1555	1023	1286	89	-0.0160076	-0.145721		2341	1660	2485	2829	632	-0.00465715	-0.0935684		3112	713	1099	1493	201	0.00912075	-0.115402		-0.003848	-0.11823	-0.336158	-0.404222
8601	FSIKERGFEVQLRE	SCLT1_555	Q96NL6	1243	1152	670	763	52	-0.0194486	-0.161172		1921	2016	2614	3035	383	0.0198473	-0.10285		2692	554	896	1207	158	0.00290996	-0.122476		0.0011029	-0.128833	0.182765	-0.750288
8602	SKPKPVELKIEVVL	AIFM3_7	Q96NN9	1934	2489	1289	1358	96	0.00129202	-0.148498		2637	3066	4094	4839	671	0.0299474	-0.0853155		4294	852	1511	2067	236	0.00494223	-0.124254		0.0120606	-0.119356	1.33128	-0.440955
8603	TPKTKQTAPLAIAT	ASB16_108	Q96NS5	2108	2733	1332	1756	106	-0.00144611	-0.143125		3408	1977	2459	3396	646	-0.0314876	-0.118392		3898	797	1338	2219	213	0.00440493	-0.119924		-0.00950958	-0.127147	-0.929571	-0.695268
8604	LLRKQNLARLELPA	SAMD11_349	Q96NU1	1479	2039	1020	1077	211	0.00507529	-0.0895652		2172	2526	3645	4435	1312	0.0342453	-0.0347169		3403	638	918	2015	557	-0.0112553	-0.0584708		0.00935511	-0.0609177	1.04771	1.46647
8605	EELQRRGALLVLNH	SAMD11_393	Q96NU1	4725	8352	6103	4798	285	0.0465341	-0.127938		7095	4679	8617	6657	997	0.000767854	-0.136588		3403	852	1915	1523	215	0.0372488	-0.118552		0.0281836	-0.127693	3.0212	-0.713073
8606	RLAKVPASGLGVNV	ANKRD27_726	Q96NW4	1542	1967	1114	1347	79	0.00549328	-0.140618		2471	2248	2896	4106	804	0.0076739	-0.0745037		2952	575	871	1731	245	-0.00525254	-0.0960847		0.00263821	-0.103736	0.343687	0.0688908
8607	ETDRKEYVTVKIRK	ANKRD27_911	Q96NW4	1277	2029	1228	1466	94	0.0273142	-0.113209		2248	1357	2044	2427	493	-0.0176338	-0.108121		2922	664	1283	1377	199	0.0209048	-0.112969		0.0101951	-0.111433	1.13575	-0.182343
8608	TKSKFDHQELPLQK	LRRC7_1320	Q96NW7	2030	2734	1175	1841	147	-0.00523104	-0.120806		2994	2413	3002	3840	889	-0.0042731	-0.0866955		3066	475	796	1536	199	-0.0186096	-0.113936		-0.00937125	-0.107146	-0.915072	-0.0424182
8609	IGLLKKLTTLKVDD	LRRC7_276	Q96NW7	500	514	332	436	34	-0.00506968	-0.124209		817	774	944	1257	263	0.00800193	-0.0771298		1896	343	466	703	108	-0.0173006	-0.129204		-0.00478945	-0.110181	-0.434836	-0.141489
8610	LIRQDRIVGVPLEL	LRRC7_812	Q96NW7	1778	2507	1276	1561	98	0.00788825	-0.136575		2848	2911	4195	4957	700	0.0234931	-0.088688		2787	517	841	1135	88	-0.0053535	-0.159055		0.00867594	-0.128106	0.976525	-0.726564
8611	RPGRPPKRSLGVLQ	DACH2_178	Q96NX9	916	1013	449	725	81	-0.0197953	-0.113261		1363	1215	1516	1694	409	0.00422609	-0.0869331		2169	302	337	740	176	-0.0497651	-0.112171		-0.0217781	-0.104122	-2.21548	0.0562889
8612	KTKRKLQEALEFES	DACH2_524	Q96NX9	596	633	366	501	52	-0.00847967	-0.111999		730	1095	960	1348	368	0.0277946	-0.0474227		1541	282	454	743	98	-0.00697449	-0.115842		0.00411349	-0.0917544	0.498316	0.459958
8613	ALRSLRRYPLPLRS	MUS81_48	Q96NY9	1773	2500	1483	1462	231	0.0163325	-0.0911625		2673	2776	3385	5044	2025	0.0155963	-0.0244068		4040	834	1273	2174	634	-5.06854e-05	-0.0634412		0.0106261	-0.0596702	1.18092	1.50719
8614	ARLKAELARLKVHR	NSUN5_101	Q96P11	680	972	448	518	63	0.00356782	-0.11157		1163	1282	1751	1943	557	0.0267739	-0.0530256		2317	350	599	1133	244	-0.0195061	-0.0879557		0.00361189	-0.0841836	0.445742	0.707068
8615	KKLRPHLAKVLVYE	NSUN5_64	Q96P11	1171	1489	936	905	112	0.0109817	-0.109765		1916	1557	2357	3049	955	0.00723229	-0.0521843		2451	453	831	1311	167	0.000977209	-0.109401		0.00639707	-0.0904499	0.737668	0.502535
8616	HHRKHSRPIVTVWE	RPRD1A_34	Q96P16	299	364	104	215	14	-0.0358052	-0.147955		482	712	462	684	95	0.00993958	-0.10611		677	124	173	261	21	-0.0145484	-0.159615		-0.0134713	-0.137893	-1.34482	-1.04602
8617	SRLKLPSRDVTVLL	NLRP3_550	Q96P20	2122	2614	1809	1906	152	0.0136557	-0.121682		3091	2758	4171	4426	769	0.0149139	-0.0934071		3772	843	1305	2000	345	0.00729279	-0.0935623		0.0119541	-0.102884	1.32012	0.0966896
8618	IEVKAKAKKLQIQP	NLRP3_615	Q96P20	1082	1445	838	924	93	0.0105958	-0.112813		1673	2538	2995	3408	750	0.0451339	-0.0512131		2223	458	715	1041	185	0.00107206	-0.102064		0.0189339	-0.0886968	2.0517	0.559757
8619	PPKPKNAITIALSS	NT5C1B_303	Q96P26	1744	2197	1286	1358	116	0.00627593	-0.129602		2497	2080	2920	3339	767	0.00512148	-0.0836683		3036	601	984	1637	250	0.000367006	-0.0988352		0.00392147	-0.104035	0.47819	0.0591136
8620	AARDERGFDILLGL	COL21A1_226	Q96P44	2206	1813	1436	1194	107	-0.0123769	-0.157004		3273	2087	3562	4216	738	-0.00621243	-0.101748		3675	641	1214	1598	134	-0.00208317	-0.14952		-0.00689083	-0.136091	-0.65509	-0.987187
8621	DVNKKVKKRIQLSP	COL21A1_241	Q96P44	1091	1172	480	718	58	-0.026556	-0.146145		1859	1509	1784	2070	508	-0.00649265	-0.0951409		2267	394	648	1066	212	-0.0101123	-0.0955533		-0.014387	-0.11228	-1.44079	-0.209991
8622	VVALRKKQQLAIGP	AGAP3_253	Q96P47	727	770	418	623	710	-0.0121899	0.0208334		1327	810	1226	1658	13103	-0.0164397	0.105834		1462	259	399	911	8164	-0.0120685	0.137575		-0.013566	0.0880808	-1.35474	6.32982
8623	LNKEWKKKYVTLCD	AGAP3_384	Q96P47	1339	1538	944	1263	87	0.00125721	-0.125461		1838	1673	2310	2589	594	0.0115403	-0.0794191		2378	423	606	1364	153	-0.0158035	-0.110608		-0.001002	-0.105162	-0.0378577	0.0223153
8624	SRVSRAVPEVRLGS	ARAP1_1407	Q96P48	1383	1841	861	1122	89	-0.00153079	-0.130157		2048	2026	2486	3846	745	0.0119194	-0.0649756		2319	454	669	1206	100	-0.00633034	-0.135196		0.00135277	-0.11011	0.208955	-0.139167
8625	LRGFKNKLYVAVVG	ARAP1_450	Q96P48	2468	2649	1500	1738	190	-0.00880073	-0.124482		3307	2704	3463	4530	942	-0.0014802	-0.0871727		3254	628	973	1606	325	-0.00477929	-0.0906747		-0.00502007	-0.100777	-0.459008	0.165473
8626	PLQLRKLQELSIQG	ARAP1_907	Q96P48	951	897	607	599	65	-0.00964372	-0.133596		1210	1040	1184	1918	690	-0.00384132	-0.0448638		1703	262	446	782	74	-0.0182425	-0.138017		-0.0105758	-0.105492	-1.04133	0.0115515
8627	YGIRTRSRAVEIFT	IPO9_206	Q96P70	1079	1184	712	838	46	-0.00364407	-0.153518		1469	1100	1544	1863	305	-0.00369921	-0.106647		1561	336	476	930	143	-0.000618246	-0.0900501		-0.00265384	-0.116738	-0.210994	-0.355523
8628	RNTKPPLSQLLICQ	IPO9_679	Q96P70	2256	2696	1629	1842	141	0.00366293	-0.131806		3471	2063	2921	4043	716	-0.0223334	-0.109431		5185	953	1557	3334	459	-0.00591818	-0.090083		-0.00819622	-0.11044	-0.791913	-0.149938
8629	NADDKRLQDIRVKG	IPO9_876	Q96P70	1442	1537	846	965	106	-0.0109299	-0.128221		2265	1475	1997	2379	470	-0.0172412	-0.111925		2437	373	644	1410	155	-0.0179422	-0.111009		-0.0153711	-0.117052	-1.54394	-0.365748
8630	ELKEKMDELLPLIP	OLFM3_147	Q96PB7	2351	2542	1489	1712	100	-0.00632582	-0.156033		3566	2644	3497	4703	763	-0.00779853	-0.103991		4432	847	1326	2274	257	-0.00503788	-0.119555		-0.00638741	-0.126527	-0.602324	-0.675014
8631	SREQRFYESLPLAM	IP6K3_46	Q96PC2	2552	3043	2000	2031	105	0.00811723	-0.155443		3518	2554	3246	5213	872	-0.0117404	-0.0926722		3045	591	1150	1827	169	0.00825284	-0.117551		0.00154321	-0.121889	0.228915	-0.52363
8632	IQLARRLQTVAVLQ	MOGAT1_14	Q96PD6	1681	1520	785	1144	81	-0.0280438	-0.150897		2362	1349	1971	2303	421	-0.0238944	-0.12235		1784	305	629	1063	190	0.00102464	-0.0818267		-0.0169712	-0.118358	-1.71165	-0.408385
8633	SKVEKQLQVISVLQ	DGAT2_63	Q96PD7	2316	3220	1729	2251	143	0.00967463	-0.127676		3280	2849	3709	4245	924	0.00442379	-0.0893499		3787	750	1268	1941	244	0.00215818	-0.113761		0.00541887	-0.110262	0.635138	-0.144146
8634	RRFLRQEMVIEVKA	ARHGEF17_1287	Q96PE2	782	1173	577	691	43	0.0111314	-0.135857		1245	859	1456	1038	175	-6.77196e-05	-0.139604		926	166	399	440	73	0.0134814	-0.104213		0.00818169	-0.126558	0.924721	-0.67604
8635	AIGGKKDRSLFLFT	ARHGEF17_1303	Q96PE2	1774	2249	1371	1585	142	0.00903886	-0.11568		2551	2393	2902	2902	785	0.00687578	-0.0880284		4555	761	1327	2400	332	-0.0102112	-0.106254		0.00190115	-0.103321	0.266432	0.0824287
8636	ASKYKMLWKLPLED	ARHGEF17_1346	Q96PE2	2121	2789	1721	1641	123	0.0127318	-0.137365		3092	2898	4119	4285	678	0.0155606	-0.101266		2433	440	736	1275	116	-0.00590382	-0.129519		0.00746286	-0.122717	0.849377	-0.550663
8637	IIRQHKAACLRITA	ARHGEF17_1915	Q96PE2	858	1396	828	1012	132	0.0281602	-0.0719812		1485	1072	1675	2161	663	-0.000815479	-0.0607096		1749	455	742	1070	192	0.02277	-0.0794323		0.0167049	-0.0707077	1.81807	1.14693
8638	SLDRKPNSFVAVSV	INPP4A_62	Q96PE3	4714	6249	3693	3822	268	0.0110164	-0.137398		6306	3513	5455	5855	1007	-0.0226033	-0.129824		5628	1247	2188	3249	325	0.0134697	-0.116576		0.000627603	-0.127933	0.132947	-0.720915
8639	MSDKAKKAMVFLLM	INPP4A_647	Q96PE3	4919	5535	3575	3708	372	0.0023566	-0.123721		7191	5070	7601	9293	2457	-0.00505166	-0.0787693		6947	1457	2401	3915	811	0.00546061	-0.0785058		0.00092185	-0.0936655	0.163788	0.397578
8640	AEICRRLNGVRFTS	INPP4A_885	Q96PE3	1457	1656	874	1067	90	-0.00793546	-0.135244		2201	2076	2612	3222	899	0.00935858	-0.0654635		2954	562	847	1500	335	-0.0074781	-0.082888		-0.00201833	-0.0945317	-0.144383	0.369305
8641	SAKDRTAMSVTLEQ	INPP4A_899	Q96PE3	1545	1827	1133	1228	103	0.00422904	-0.128853		2119	1261	1938	2124	363	-0.0177043	-0.123758		2035	341	506	926	103	-0.0187794	-0.130056		-0.0107516	-0.127556	-1.05975	-0.708603
8642	GSRKYAFNSLQLKA	INPP4A_949	Q96PE3	1006	1149	635	850	90	-0.00498449	-0.110881		1544	1611	2030	3041	539	0.0177899	-0.0659165		1857	336	617	811	138	-0.000691538	-0.110134		0.00403796	-0.0956439	0.4904	0.333003
8643	CDGSKKILPLGIDD	ZIM3_124	Q96PE6	1309	1643	941	991	59	0.00477631	-0.151402		1912	1660	1903	2615	437	-0.00262787	-0.0993101		2512	421	834	1336	154	-0.00287418	-0.115357		-0.000241912	-0.122023	0.0418096	-0.528019
8644	TKGQKKGPGLAVQS	RBM14_149	Q96PK6	2169	2222	1493	1623	128	-0.0032226	-0.13734		2628	3136	3874	5454	1216	0.0278061	-0.0489668		3493	622	1025	1700	304	-0.00803794	-0.0986441		0.00551519	-0.0949835	0.645235	0.354559
8645	DYRRLSESQLSFRR	RBM14_615	Q96PK6	992	1090	699	702	46	1.12873e-05	-0.151446		1582	1595	1966	2421	348	0.0137373	-0.0982975		2173	424	634	1081	139	-0.00579292	-0.114818		0.0026519	-0.121521	0.345122	-0.511618
8646	GWRRARLHFVAVTL	ERMAP_231	Q96PL5	3857	4626	2550	3064	250	-0.0011028	-0.130714		5344	3851	5717	6291	1205	-0.00378565	-0.104252		5877	1059	1623	3023	484	-0.0110885	-0.100229		-0.00532564	-0.111732	-0.491036	-0.192111
8647	LAKKMLRKALKLLN	ADCY10_1151	Q96PN6	835	1162	644	485	119	0.0115024	-0.0956711		1050	1593	2061	2886	1402	0.0502013	0.0172048		2268	397	537	950	200	-0.020289	-0.101964		0.0138049	-0.0601434	1.51411	1.49174
8648	NRILKFHSGLLLGL	ADCY10_1410	Q96PN6	2292	2349	1465	1646	143	-0.00729661	-0.135445		3456	3222	4234	4255	1047	0.0107945	-0.0867214		4607	1038	1484	2464	480	0.00356817	-0.0861794		0.00235535	-0.102782	0.314039	0.100012
8649	QGKNHRIIAISLNK	ADCY10_536	Q96PN6	1313	1560	834	1200	188	-0.00355745	-0.0830751		1831	1333	1815	2423	501	-0.0077061	-0.0903079		3540	603	1161	1542	274	-0.00313058	-0.108152		-0.00479804	-0.0938449	-0.435737	0.391721
8650	KLIRTLPIFIIMSL	ADCY10_659	Q96PN6	3783	4124	2149	2835	144	-0.0121035	-0.161528		6255	5223	7302	7368	1260	0.00509338	-0.110457		4768	1009	1622	2231	356	0.0048478	-0.108209		-0.000720782	-0.126731	-0.0083826	-0.6817
8651	VIKNRNTTYIVIGA	ADCY10_688	Q96PN6	731	626	290	437	34	-0.0384595	-0.155526		1141	1160	1541	1967	314	0.0185524	-0.0826548		1557	328	414	953	72	-0.0087509	-0.126646		-0.00955269	-0.121609	-0.93409	-0.514502
8652	KKFRHRPEPLFIPP	TRERF1_652	Q96PN7	1243	1340	1756	37532	878753	0.0378269	0.482313		2516	2466	7254	280037	3363844	0.0593822	0.500493		2854	487	1645	31491	1108506	0.0280188	0.450897		0.0417426	0.477901	4.44238	19.0536
8653	RSPRVLGDHLLLDP	TRERF1_688	Q96PN7	4221	4894	2313	3120	223	-0.0123908	-0.143955		6157	2942	3875	5682	854	-0.0443806	-0.137755		3811	780	1300	2143	226	0.00409004	-0.115764		-0.0175604	-0.132491	-1.77341	-0.869708
8654	RPYHRRDYGVAFKG	ZNF317_196	Q96PQ6	726	1056	558	719	54	0.0125324	-0.11631		1177	1210	1358	2392	778	0.010177	-0.0298742		1351	276	437	902	137	0.00121584	-0.0812918		0.00797507	-0.0758254	0.903064	0.979883
8655	SIGYRRSSQLDFQN	KLHL5_115	Q96PQ7	1329	1193	720	914	68	-0.0200516	-0.147174		1849	1902	2516	3787	760	0.0192947	-0.0558485		2053	437	625	1057	107	-0.00105031	-0.125056		-0.000602383	-0.109359	0.0040273	-0.114672
8656	GIERSRRLCLRLQY	UHRF2_627	Q96PU4	1965	2757	1606	1683	144	0.0149195	-0.121717		3037	2172	2980	3644	706	-0.00875993	-0.10202		3091	593	1000	1624	193	-0.000598392	-0.114752		0.00185372	-0.11283	0.261461	-0.227958
8657	SHKSRVKGFLRLKM	NEDD4L_139	Q96PU5	1927	2165	1124	1541	308	-0.00980444	-0.0807884		2647	2104	2541	2686	1056	-0.00705577	-0.0768735		3279	621	1071	1785	681	-0.000431826	-0.04767		-0.00576401	-0.068444	-0.536984	1.22081
8658	SLKKMQLMELAILN	QKI_190	Q96PU8	1732	1948	1088	1381	91	-0.00568649	-0.14183		2127	1622	2192	3188	562	-0.00428431	-0.0888093		2318	467	751	1526	139	0.000852595	-0.110658		-0.0030394	-0.113766	-0.251406	-0.258505
8659	GKGKGGCPAVRLKA	SYNGAP1_392	Q96PV0	1363	1686	904	1118	118	-6.51874e-05	-0.113641		2343	2905	2959	4015	920	0.0203311	-0.0632945		3377	601	977	1886	303	-0.00883313	-0.0931684		0.00381094	-0.0900345	0.466605	0.516093
8660	NKLLRRTVSVPVEG	SYNGAP1_80	Q96PV0	993	1059	641	678	39	-0.00563918	-0.161385		1355	1126	1436	1628	260	-0.000372934	-0.11246		1919	298	454	901	112	-0.0236017	-0.121376		-0.00987129	-0.13174	-0.967483	-0.845195
8661	KIQKKGDGDIAILP	FMNL2_482	Q96PY5	1091	924	723	750	71	-0.0105471	-0.133957		1472	1019	1326	1644	304	-0.0143679	-0.110444		1531	245	415	979	122	-0.0152454	-0.095727		-0.0133868	-0.113376	-1.33596	-0.245777
8662	KNKNKNSLLIGLST	NEK1_1026	Q96PY6	435	625	453	457	22	0.0289161	-0.134578		1110	797	995	1378	430	-0.0136281	-0.07289		1170	192	286	609	149	-0.0201806	-0.0756178		-0.00163087	-0.0943619	-0.103773	0.374846
8663	KEKKQKDQIISLMK	NEK1_373	Q96PY6	1188	1814	962	882	45	0.016743	-0.161252		1849	1409	1923	2224	406	-0.00379946	-0.105055		1974	396	615	1222	206	-0.00140417	-0.0819174		0.00384646	-0.116075	0.470328	-0.333861
8664	NKARAEGHMVYLAR	NEK1_548	Q96PY6	2101	2539	1290	1564	130	-0.0049677	-0.134877		3274	2521	2805	3801	628	-0.0142057	-0.113523		3225	589	905	1602	179	-0.00979735	-0.122772		-0.00965692	-0.123724	-0.945015	-0.583538
8665	AEEKQRLEELQLFK	PUS7_176	Q96PZ0	2753	2456	1566	2000	114	-0.0175533	-0.157643		3704	2759	3862	5269	704	-0.00428984	-0.108433		2254	481	843	1309	132	0.0103496	-0.115401		-0.00383117	-0.127159	-0.334394	-0.695643
8666	FKNKETSVAIEVIE	PUS7_186	Q96PZ0	2405	3070	1637	2136	142	0.0022248	-0.132626		4025	3107	4340	5000	861	-0.00145398	-0.105661		4036	624	1276	2236	250	-0.00783013	-0.113793		-0.00235311	-0.11736	-0.179473	-0.375826
8667	RQDKASTECVKFYI	FAM111A_173	Q96PZ2	2463	3023	1965	2069	112	0.00989834	-0.148467		3862	3565	4186	4768	903	0.00376567	-0.100927		3969	811	1549	2271	212	0.0114647	-0.121037		0.00837625	-0.123477	0.945113	-0.575475
8668	GKLHKKGRKLCVYA	FAM111A_203	Q96PZ2	879	1246	741	686	94	0.0169109	-0.103257		1481	1721	1845	2771	1103	0.0177869	-0.02558		2370	310	715	1145	290	-0.014963	-0.080043		0.00657826	-0.0696266	0.756659	1.18221
8669	GKVTKNSSSIKVVK	FAM111A_336	Q96PZ2	922	1054	576	668	48	-0.00552598	-0.144465		1424	680	1164	1151	242	-0.0299543	-0.130068		1512	241	449	755	66	-0.0103304	-0.13537		-0.0152702	-0.136634	-1.53337	-1.00492
8670	NHRRNQDMKLKLTH	FAM111A_87	Q96PZ2	1814	2279	1368	1553	125	0.00743919	-0.125069		2860	2470	3078	4323	1230	0.00153775	-0.0617441		2927	559	781	1701	283	-0.0113362	-0.087938		-0.000786435	-0.0915837	-0.015264	0.465527
8671	EQIKARLSRLSLAL	LMTK3_1225	Q96Q04	1053	1251	784	775	70	0.00519758	-0.130894		1553	1939	2626	3455	744	0.0366152	-0.045122		2258	378	628	1202	254	-0.0126509	-0.0819853		0.00972063	-0.0860005	1.08602	0.647765
8672	GRARAAPVPVVVSS	LMTK3_1305	Q96Q04	2192	2387	1516	1701	121	-0.00127711	-0.139996		3102	2274	3044	3815	913	-0.00807454	-0.0883393		3265	729	957	1730	268	-0.00186439	-0.0995068		-0.00373868	-0.109281	-0.3247	-0.112107
8673	SELERKRKMVSFHG	LMTK3_1346	Q96Q04	581	541	368	365	37	-0.0103989	-0.136965		1043	869	1063	1573	360	-0.00245367	-0.0738719		1491	250	276	646	127	-0.0349377	-0.102793		-0.0159301	-0.104543	-1.60253	0.0425212
8674	QTHRKVVGLITITD	TRAPPC9_75	Q96Q05	2482	2436	1638	1575	133	-0.00672749	-0.14722		3410	3324	4187	5506	1080	0.0121469	-0.0767936		3460	648	961	1868	289	-0.00967827	-0.0980429		-0.00141963	-0.107352	-0.0816318	-0.0491579
8675	PVLNRRWSRLCLPK	TRNT1_15	Q96Q11	2037	2978	1391	1706	308	0.00614495	-0.082576		2777	2497	3330	4955	1763	0.00861424	-0.0356958		4182	730	1141	2344	976	-0.0126131	-0.0404517		0.000715352	-0.0529078	0.142144	1.72792
8676	AKQRIQEDYLRILR	TRNT1_188	Q96Q11	619	683	314	548	52	-0.0179439	-0.112658		798	796	1041	1394	294	0.0161101	-0.0662077		738	124	250	283	53	-0.00146302	-0.114979		-0.00109893	-0.0979483	-0.0480179	0.257788
8677	IAKEEKNLGLFIVK	TRNT1_317	Q96Q11	785	968	575	654	53	0.00532966	-0.12639		1414	707	1211	1539	218	-0.0261167	-0.127214		1378	288	455	886	89	0.00297132	-0.107005		-0.00593859	-0.120203	-0.555281	-0.468613
8678	YGRKSLGQELRVNN	SMG1_101	Q96Q15	1610	2000	1109	1446	119	0.00213496	-0.119862		2386	2131	3063	3840	912	0.012188	-0.0665093		3686	683	1240	2063	338	0.000585874	-0.0919266		0.00496961	-0.0927658	0.58805	0.426943
8679	VKYLKQTSRIAIGP	SMG1_1322	Q96Q15	1468	1527	935	1121	131	-0.00707518	-0.113984		2317	1740	2427	3543	952	-0.00380951	-0.0639361		2784	483	873	1493	252	-0.00507929	-0.093767		-0.00532132	-0.0905624	-0.490583	0.498864
8680	LLEKIKEQTVPIRS	SMG1_1409	Q96Q15	1343	1622	1022	1170	96	0.00685228	-0.122443		2013	1437	1852	2945	600	-0.0123608	-0.0828355		1743	296	573	708	74	-0.00301184	-0.142676		-0.00284012	-0.115985	-0.230519	-0.330934
8681	AKFARKRGNVSLAT	SMG1_1430	Q96Q15	726	730	385	545	70	-0.0180717	-0.109853		1064	893	1230	1888	478	0.00469253	-0.0548836		2366	386	544	1156	326	-0.0238483	-0.0732046		-0.0124092	-0.0793138	-1.23349	0.866019
8682	NNTLRKEEKIAIMR	SMG1_1998	Q96Q15	1078	1415	859	809	82	0.0116876	-0.123036		1962	1114	1635	2271	423	-0.0241279	-0.107127		1984	414	723	1225	187	0.00831389	-0.0875797		-0.00137544	-0.105914	-0.0770004	-0.00221637
8683	RAQKRASYILRLEE	SMG1_2081	Q96Q15	692	780	474	478	24	-0.000835717	-0.16709		842	1033	1189	1434	254	0.0261829	-0.0779034		1626	352	505	972	122	0.000543496	-0.100904		0.00863023	-0.115299	0.971734	-0.308549
8684	PTKTKPKKLLFLGS	SMG1_2134	Q96Q15	1829	2211	1436	1783	1295	0.00859738	0.00665082		2719	2063	2654	3795	3242	-0.00741893	-0.00771021		2849	578	872	1829	1336	-0.00210785	0.00177047		-0.000309801	0.000237027	0.0346939	3.46258
8685	WFKNRDEMLVVLPK	SMG1_2476	Q96Q15	1984	2213	1465	1376	65	0.00299613	-0.171491		2914	2974	4219	4765	821	0.0225029	-0.0828876		3447	745	1092	2030	289	0.00151943	-0.0954383		0.00900614	-0.116606	1.01113	-0.351189
8686	ERLKQEAVTVPVCE	SMG1_2727	Q96Q15	1825	2026	957	1370	77	-0.0160014	-0.155485		2796	2236	2821	4232	778	-0.00414319	-0.0857039		2557	509	681	1385	152	-0.0102851	-0.11655		-0.0101432	-0.119246	-0.995985	-0.437377
8687	IIREARSTQVNFFD	SMG1_2998	Q96Q15	1185	1312	690	950	64	-0.010292	-0.139921		1782	2222	3096	4046	822	0.0380761	-0.0466499		2313	471	858	1397	269	0.00860573	-0.0766784		0.0121299	-0.0877496	1.33855	0.590674
8688	LCKKAVEHNIQIGK	SMG1_3139	Q96Q15	555	561	260	466	33	-0.024722	-0.132597		857	1015	1568	1348	299	0.0394932	-0.0721013		1479	251	409	794	105	-0.0125244	-0.106847		0.000748941	-0.103848	0.145665	0.0652044
8689	SLRTRTAEALNLDA	SMG1_3313	Q96Q15	1672	2033	1143	1347	102	0.00112555	-0.13337		2357	2383	2916	4729	829	0.0135689	-0.065013		3294	641	906	1826	199	-0.00915783	-0.115102		0.00184555	-0.104495	0.260605	0.0440969
8690	LRYHKEKEVVAVAH	SMG1_534	Q96Q15	1258	2080	1235	1437	95	0.0295516	-0.111942		2248	1696	2376	2975	669	-0.003186	-0.0856932		2029	638	1112	1781	262	0.042091	-0.0605961		0.0228189	-0.0860771	2.4589	0.645265
8691	KDEKFERENILLQQ	ALS2CR12_245	Q96Q35	792	745	418	628	40	-0.0201769	-0.143437		1230	1019	1282	1776	237	-0.00137521	-0.107147		1430	358	539	1017	89	0.0152197	-0.106268		-0.0021108	-0.11895	-0.154076	-0.427726
8692	LVRNREQISVTLGD	ALS2CR12_91	Q96Q35	2567	2978	1529	1833	117	-0.00777017	-0.152839		4064	2930	3714	4830	792	-0.0124611	-0.112016		5314	992	1734	3134	345	-0.000909494	-0.109535		-0.00704693	-0.124797	-0.671451	-0.618552
8693	PKVFRKLGNLAVPA	ALS2_1277	Q96Q42	1341	1717	1000	1032	143	0.0073453	-0.10398		1911	1409	1905	2301	500	-0.00704612	-0.0953797		2694	464	788	1112	218	-0.00911037	-0.107132		-0.00293706	-0.102164	-0.24068	0.120185
8694	SYLKRIFQLVRFLF	ALS2_1420	Q96Q42	3524	4142	2277	2772	174	-0.0029251	-0.145904		5588	4446	6335	7608	1019	0.00214478	-0.111945		3864	732	1372	1719	201	0.00416941	-0.129423		0.0011297	-0.129091	0.185573	-0.758708
8695	VLRLNKQPDIALLG	ALS2_1510	Q96Q42	1991	2022	1324	1426	125	-0.00536332	-0.135122		3102	1747	2792	2548	504	-0.0201098	-0.132203		2757	495	819	1280	149	-0.00711611	-0.126046		-0.0108631	-0.131123	-1.07144	-0.825056
8696	MQGKKSSSLVDIRE	ALS2_462	Q96Q42	917	1208	636	893	53	0.00414032	-0.130657		1283	1344	1727	2256	501	0.0191947	-0.0628623		1815	473	712	1023	142	0.0185003	-0.100277		0.0139451	-0.097932	1.52881	0.258317
8697	KAARVKTRTVVLTP	ALS2_498	Q96Q42	1536	1879	1164	1159	128	0.00697399	-0.118079		2012	1885	2317	3191	663	0.00751485	-0.075082		2591	470	845	1273	304	-0.00168327	-0.0819049		0.00426852	-0.0916885	0.514566	0.462109
8698	RKRKEAEYTLGFWK	ALS2_884	Q96Q42	2387	2600	1642	1872	172	-0.00156785	-0.125135		3397	2813	3807	3910	5033	0.00261182	-0.00104505		3595	798	1443	2011	297	0.0152997	-0.0976744		0.00544788	-0.0746181	0.638179	1.01929
8699	KQIKQVQKEVSVMR	KIF20B_1297	Q96Q89	1386	1632	1013	1208	114	0.00392788	-0.114777		2036	1626	1979	2033	424	-0.00623665	-0.113112		1880	315	504	791	126	-0.0146256	-0.116821		-0.00564479	-0.114903	-0.524487	-0.295633
8700	SRNKIEDGSVVLDS	KIF20B_1593	Q96Q89	884	981	681	730	37	0.0051994	-0.152567		1373	1101	1320	1660	323	-0.00672688	-0.101085		1621	285	543	738	72	-0.00101285	-0.137022		-0.000846778	-0.130225	-0.0215888	-0.795727
8701	TRFPKPELEIQFTP	KIF20B_1617	Q96Q89	907	1368	670	770	61	0.0113443	-0.126211		1509	1210	1764	1993	409	0.00405085	-0.090867		2968	495	739	1542	155	-0.0188807	-0.124849		-0.00116185	-0.113976	-0.0546124	-0.265354
8702	INEKKEKLTLEFKI	KIF20B_591	Q96Q89	795	1000	487	634	23	-0.00396749	-0.173033		1151	781	1059	1028	136	-0.01375	-0.1472		1151	275	388	714	122	0.00781889	-0.0808317		-0.00329953	-0.133688	-0.278671	-0.908775
8703	DYKDRSVFGVPLTV	DLC1_1071	Q96QB1	1909	2177	1174	1552	77	-0.00647658	-0.155768		3098	2620	3136	4102	774	-0.00241998	-0.0953338		3753	813	1269	1771	227	0.00517001	-0.119509		-0.00124218	-0.123537	-0.0630329	-0.577437
8704	LNVDRKEKCVSLPD	DLC1_54	Q96QB1	1055	1370	648	863	53	-0.00295114	-0.143188		1781	1667	2115	3062	582	0.00918333	-0.0733102		1674	277	384	633	66	-0.0235299	-0.148643		-0.00576589	-0.121714	-0.537181	-0.517924
8705	RSLLKRMESLKLKS	DLC1_669	Q96QB1	100	118	46	115	3	-0.0209752	-0.147933		219	335	398	481	92	0.0460573	-0.0524768		1001	104	184	343	51	-0.048302	-0.13697		-0.00774	-0.11246	-0.744094	-0.215876
8706	HSKHKAPSKLGLII	DLC1_683	Q96QB1	3021	4629	2457	2896	361	0.0170783	-0.0918534		4474	3393	4770	6152	1853	-0.00256479	-0.0664395		3857	830	1210	2304	598	0.000854079	-0.0612245		0.00512251	-0.0731725	0.604076	1.06647
8707	EEKLKQLNCVEISA	DLC1_707	Q96QB1	1138	1311	666	823	60	-0.00891695	-0.144033		1766	1629	2588	2875	344	0.0203779	-0.103294		2418	436	684	987	87	-0.0096805	-0.15178		0.000593478	-0.133035	0.12937	-0.887466
8708	VPVKKNASTVVVSD	PPP1R10_224	Q96QC0	1147	1054	526	945	72	-0.0285805	-0.130967		1537	1521	2137	2095	439	0.0194136	-0.0871151		1489	292	549	768	104	0.00728427	-0.108845		-0.00062754	-0.108976	0.00139048	-0.102146
8709	EREKGILQELFLNK	PPP1R10_489	Q96QC0	1735	2117	1146	1500	123	-0.000672784	-0.123226		2471	2255	3084	4731	910	0.0112286	-0.0637712		1989	313	564	1113	150	-0.0132686	-0.102522		-0.000904237	-0.0965066	-0.0276113	0.304845
8710	LSKGKTDLLVLFLM	DEPDC7_402	Q96QD5	3023	3933	2357	2373	176	0.0102382	-0.136876		4410	2504	3713	4688	652	-0.0235689	-0.130317		3258	702	1053	1691	234	0.00254248	-0.107413		-0.00359608	-0.124869	-0.309754	-0.620901
8711	TEKTTKDELLNLLK	DEPDC7_466	Q96QD5	2445	3035	1946	2082	99	0.0100786	-0.154431		3598	1882	2485	2348	385	-0.0367539	-0.161555		2091	630	932	1306	147	0.0295208	-0.103359		0.000948502	-0.139781	0.166582	-1.10765
8712	SPKPKNNEEIGMLL	ATAD5_1246	Q96QE3	2398	2973	1488	2039	159	-0.00368133	-0.127469		3117	1945	2698	3194	655	-0.0194376	-0.111937		3748	674	1062	2069	194	-0.00970152	-0.123737		-0.0109401	-0.121048	-1.07951	-0.496184
8713	PSRKNATSLILFEE	ATAD5_1295	Q96QE3	1407	1374	750	1121	59	-0.0186253	-0.153975		2249	2087	2848	3712	547	0.0124904	-0.090716		1781	410	543	1113	95	0.00120432	-0.118375		-0.00164352	-0.121022	-0.105098	-0.495349
8714	CDIRKSILYLQFWI	ATAD5_1394	Q96QE3	3293	3866	2579	2526	130	0.00765077	-0.158835		4973	2745	4257	4942	657	-0.0234346	-0.138382		3320	623	1273	1423	156	0.00815338	-0.135983		-0.00254348	-0.1444	-0.199427	-1.25841
8715	YPKNTKKKRVDLPK	ATAD5_1442	Q96QE3	418	560	299	450	63	0.00632451	-0.0752486		672	840	1151	1202	347	0.0373321	-0.0469739		1205	220	334	613	136	-0.0103484	-0.0828765		0.0111027	-0.0683663	1.23089	1.22335
8716	QKKKQKKTLVILDD	ATAD5_1563	Q96QE3	1346	1667	738	923	128	-0.0105197	-0.113433		2004	1690	2387	2924	678	0.00647516	-0.0759297		2488	603	878	1295	644	0.0106448	-0.036756		0.0022001	-0.075373	0.297766	0.994651
8717	KLGRDPTNDLTFYV	ATAD5_1736	Q96QE3	2754	3091	1857	2141	142	-0.00184393	-0.143771		4166	2801	4132	4976	853	-0.00987101	-0.109157		4102	821	1353	2169	228	0.00161644	-0.121035		-0.00336617	-0.124655	-0.285656	-0.613917
8718	LRKRKCRDVVDLSE	ATAD5_206	Q96QE3	288	236	126	199	14	-0.0341312	-0.146986		418	513	469	548	124	0.0135035	-0.0858878		660	103	72	234	74	-0.0654431	-0.0928479		-0.0286903	-0.108574	-2.93998	-0.0890358
8719	PKKTGKIPRIFLKQ	ATAD5_335	Q96QE3	2831	3720	2073	2356	971	0.0070508	-0.0376756		4206	2453	3776	5118	2698	-0.0192895	-0.0456848		2850	581	1047	1872	812	0.00808586	-0.0250635		-0.00138429	-0.0361413	-0.0779275	2.27518
8720	QTVQKRKSNVVIQE	ATAD5_366	Q96QE3	854	1140	498	777	91	-0.0050439	-0.0992106		1384	1339	1911	2034	493	0.0184081	-0.0728714		2259	420	593	901	131	-0.012947	-0.126295		0.000139058	-0.0994589	0.0817406	0.208482
8721	NNKLSRKTSIPVKD	ATAD5_560	Q96QE3	1152	1439	825	819	78	0.00443616	-0.130912		1992	1709	2370	2687	617	0.00688602	-0.0829574		2195	430	768	1340	208	0.00432417	-0.0876241		0.00521545	-0.100498	0.613817	0.174572
8722	ISRSKVTEEIAIPL	ATAD5_717	Q96QE3	1420	1912	1227	1285	85	0.0168539	-0.13111		2496	1411	1885	2610	506	-0.0296806	-0.11334		2440	547	769	1373	138	0.00226777	-0.11821		-0.00351964	-0.120887	-0.301742	-0.490923
8723	VPGKMKVAPLFLVR	ATAD5_791	Q96QE3	1306	1334	798	977	194	-0.00986125	-0.086575		1886	1752	2323	2926	1395	0.0109895	-0.0311258		2280	480	732	1204	332	0.00156388	-0.0680172		0.000897363	-0.061906	0.161222	1.43422
8724	ECKIKSPESVPVDS	ATAD5_83	Q96QE3	1048	1125	606	527	38	-0.0115228	-0.174178		1595	1132	1564	2117	324	-0.00900515	-0.106605		1706	271	511	914	66	-0.0099693	-0.140088		-0.0101658	-0.14029	-0.998348	-1.12427
8725	RQIAKKAAALDVYN	ATAD5_852	Q96QE3	863	950	471	658	74	-0.0140043	-0.115928		1232	919	1181	1954	371	-0.00887978	-0.0800063		2185	433	736	1419	191	0.00254825	-0.0903481		-0.00677861	-0.0954276	-0.643328	0.340063
8726	EFSLKKYFPLLLKK	ATAD5_961	Q96QE3	589	815	509	626	48	0.0176127	-0.109218		1022	728	889	973	242	-0.0155019	-0.107269		1193	218	344	724	130	-0.00814876	-0.0799355		-0.00201267	-0.0988076	-0.14379	0.22974
8727	LSPKQRLRQVPVPE	LRRC37B_539	Q96QE4	1388	1717	783	1164	128	-0.00898465	-0.109581		2060	1915	2625	3647	812	0.0128831	-0.062179		3326	558	924	1709	250	-0.0126925	-0.105196		-0.00293133	-0.0923186	-0.240079	0.441541
8728	TTPKKITPNVTFCD	TEFM_41	Q96QE5	1001	1155	663	868	65	-0.00205197	-0.127614		1497	1852	2327	3251	568	0.0317202	-0.0586322		3141	613	967	1269	126	-0.00286195	-0.146255		0.00893542	-0.110833	1.00372	-0.162789
8729	IVKDCKEADLSLYN	RAB3IP_308	Q96QF0	1370	1230	900	1079	52	-0.00942631	-0.159668		2165	1804	2508	3321	558	0.00460985	-0.0895403		3190	555	1002	1658	172	-0.00492026	-0.12311		-0.00324558	-0.124106	-0.273016	-0.596015
8730	APKRQASCILNVQS	GCNA_43	Q96QF7	859	910	591	610	67	-0.0023076	-0.123036		1363	1251	1645	2009	659	0.00953374	-0.0559643		2464	434	674	1184	231	-0.0121774	-0.0948387		-0.00165042	-0.0912798	-0.105821	0.475448
8731	APKRQASSVVVIDS	GCNA_70	Q96QF7	1767	1865	1167	1327	84	-0.00467789	-0.148951		2566	2029	3026	3934	778	0.0041487	-0.0806162		3511	753	1136	1871	222	0.00246913	-0.113704		0.000646649	-0.114423	0.134943	-0.279967
8732	THEEKKAKLLEINS	GCNA_93	Q96QF7	1056	1277	708	883	73	-8.87385e-05	-0.125251		1502	947	1400	2198	302	-0.0150619	-0.104468		1437	361	490	775	92	0.00979714	-0.112351		-0.00178449	-0.114023	-0.119874	-0.266911
8733	KCKDFRIIQLDIPG	MTMR9_74	Q96QG7	1789	2111	1250	1186	85	0.0015025	-0.152425		3055	1122	1750	2380	519	-0.0568143	-0.131205		3026	521	917	1870	249	-0.00718014	-0.0951136		-0.0208306	-0.126248	-2.11618	-0.665926
8734	LIKTPRVDNVVLHR	MTMR9_8	Q96QG7	1409	1312	969	1010	91	-0.00589745	-0.133383		2004	1550	2111	2364	421	-0.00268517	-0.108033		2070	378	591	1095	112	-0.00880473	-0.122268		-0.00579578	-0.121228	-0.540313	-0.502067
8735	RASRAPMLLVALVL	HS3ST6_26	Q96QI5	2961	3463	2202	2081	133	0.00469132	-0.154137		4317	4072	5419	7153	1211	0.0124584	-0.0827781		5374	980	1673	2214	287	-0.00414861	-0.13017		0.00433372	-0.122362	0.5214	-0.539072
8736	FRGLRVQMGVPFTE	XPO6_847	Q96QU8	1789	1848	1149	1350	92	-0.00681069	-0.144538		2434	2416	3598	4938	1080	0.0228806	-0.0519021		3340	816	1233	2335	319	0.0133306	-0.0835386		0.00980019	-0.0933262	1.09436	0.408654
8737	VEKFLKILQVVVQE	XPO6_891	Q96QU8	1736	1604	1028	1093	71	-0.0143611	-0.161992		2356	1613	2009	2789	449	-0.0177037	-0.113316		2144	456	776	1256	125	0.0084557	-0.115384		-0.0078697	-0.13023	-0.757689	-0.795909
8738	GKNRSSARILQIIK	HHIP_458	Q96QV1	971	1272	674	611	85	0.00402979	-0.120166		1563	1138	1366	1515	353	-0.0146463	-0.109438		2532	388	743	1407	245	-0.0121428	-0.0891014		-0.00758644	-0.106235	-0.728	-0.0126992
8739	TVKRGPQGELGVTV	MAGI1_21	Q96QZ7	1931	2075	1139	1283	116	-0.0104159	-0.139593		2524	1628	2045	2812	678	-0.0221672	-0.0960906		2262	443	800	1393	152	0.0049061	-0.10625		-0.00922566	-0.113978	-0.899812	-0.26542
8740	MKNEKEKLMIKFQS	SPAG5_1130	Q96R06	1048	1114	697	1054	76	-0.00408661	-0.117552		1826	1300	1702	2481	575	-0.0117155	-0.0818428		2235	388	687	1146	131	-0.00613889	-0.118782		-0.00731365	-0.106059	-0.699408	-0.00694778
8741	RGCKELQGLLEFLS	SPAG5_1180	Q96R06	1276	1542	771	882	90	-0.00584174	-0.129521		1741	2634	3576	3805	774	0.0526415	-0.0497339		2381	560	795	1414	128	0.00677163	-0.119493		0.0178571	-0.0995826	1.93884	0.204442
8742	RQLRDWKSQLAVPH	SPAG5_450	Q96R06	935	1172	673	792	95	0.00481446	-0.103826		1487	1172	1401	1941	483	-0.00831753	-0.0812267		1589	264	468	734	95	-0.00965222	-0.120412		-0.0043851	-0.101822	-0.392454	0.131357
8743	ALRGKDAAEIVLEA	SPAG5_576	Q96R06	1351	1531	863	986	64	-0.00455049	-0.149737		1604	1700	2168	3092	409	0.0197463	-0.0838061		2269	551	770	1102	121	0.0085506	-0.125457		0.00791545	-0.119667	0.896815	-0.451103
8744	KEVRDLKETLEFAD	SPAG5_794	Q96R06	1981	1948	1129	1543	89	-0.014758	-0.151096		3034	2294	3058	3233	597	-0.00574624	-0.114477		3400	737	981	1653	174	-0.00355057	-0.127834		-0.00801827	-0.131136	-0.773261	-0.825453
8745	EKTRQYSQKLGLLT	SPAG5_866	Q96R06	1860	2791	1422	1660	113	0.0130908	-0.130825		2852	2433	3539	4753	1099	0.00905105	-0.0651049		4069	877	1300	2224	411	0.00189982	-0.0872737		0.00801389	-0.0944013	0.907133	0.373561
8746	LKEKTEQETLLLST	SPAG5_893	Q96R06	935	989	611	840	55	-0.00518859	-0.131943		1255	1163	1574	2248	255	0.0119173	-0.09829		2390	473	643	1358	118	-0.00988018	-0.125371		-0.0010505	-0.118535	-0.0429417	-0.414153
8747	DKKHARHFSLDVHP	PANX2_508	Q96RD6	1216	1500	936	1136	64	0.00806653	-0.137128		1812	1564	2509	2625	475	0.0154187	-0.0901712		1553	345	531	993	131	0.00655456	-0.0926195		0.0100133	-0.10664	1.11669	-0.0258994
8748	TEPKFKGLRLELAV	PANX1_24	Q96RD7	1690	2028	930	1409	87	-0.011195	-0.141699		2487	2138	2787	4480	787	0.00364067	-0.0738111		2998	560	989	1595	268	-0.000257437	-0.0946886		-0.00260392	-0.1034	-0.205762	0.0798565
8749	VPFRQKTDVLKVYE	PANX1_300	Q96RD7	1680	2162	1228	1688	121	0.00638129	-0.118204		2760	2645	3418	4288	927	0.0121487	-0.0746129		3594	723	1234	2114	281	0.00397754	-0.0993189		0.00750251	-0.0973785	0.853533	0.276386
8750	VVRKSWMPKVKVLK	NACC1_472	Q96RE7	1249	1635	1127	1105	143	0.0184636	-0.0962192		1649	1302	1812	2114	741	0.00021334	-0.0638518		2604	545	925	1445	460	0.00696395	-0.0560344		0.00854697	-0.0720352	0.963007	1.1036
8751	AFKKNLKPNIDLPS	ZNF300_191	Q96RE9	1653	2240	1262	1468	87	0.0102042	-0.138737		2598	1916	2667	3271	533	-0.00542169	-0.107565		2233	510	848	1463	217	0.0130615	-0.084297		0.00594802	-0.1102	0.690601	-0.142107
8752	RKRRLEDAFIVISD	UIMC1_32	Q96RL1	126	208	122	147	16	0.0286823	-0.0803395		287	723	675	814	303	0.0740337	0.00507082		466	80	88	165	43	-0.0326518	-0.103108		0.0233547	-0.0594588	2.51507	1.51409
8753	HVKKATPRMIGLTV	VPS13A_1466	Q96RL7	2912	3688	2288	2471	212	0.00992071	-0.122451		4096	2567	3804	4292	1025	-0.0154367	-0.10171		3965	666	1210	2261	366	-0.00749536	-0.0910579		-0.00433713	-0.105073	-0.387426	0.0252409
8754	ALRRNYLPALKVEY	VPS13A_2623	Q96RL7	1938	2206	1262	1397	103	-0.00337415	-0.144044		2817	2551	3471	4014	836	0.0103084	-0.0838194		3905	690	1141	2348	285	-0.00849531	-0.102514		-0.000520339	-0.110126	0.0126266	-0.139681
8755	QISRIKYFKVLIQE	VPS13A_2700	Q96RL7	2160	2565	1460	1681	100	-0.000152612	-0.149528		3385	3056	4702	5160	1047	0.0168362	-0.0796854		2520	589	822	1018	166	0.00530874	-0.118999		0.00733077	-0.116071	0.835532	-0.33373
8756	FAKYKYFTHVMINK	VPS13A_3072	Q96RL7	918	1019	657	771	99	0.00115034	-0.100798		1462	1323	1889	2156	442	0.0129039	-0.0818114		1287	281	485	632	179	0.01146	-0.072419		0.00850477	-0.0850094	0.958584	0.680115
8757	LTSKKPPGELLVSL	VPS13A_376	Q96RL7	2250	2895	1577	1638	81	0.00405831	-0.165117		3040	2831	3360	4850	798	0.00508484	-0.0874678		3040	702	983	1804	204	0.00448064	-0.107435		0.00454126	-0.120007	0.543153	-0.462204
8758	RKLQKQDCSVNMTT	VPS13A_868	Q96RL7	1442	1586	734	1051	77	-0.0178898	-0.143309		2314	2437	3003	3793	768	0.0173314	-0.0737843		2545	544	880	1485	260	0.00606081	-0.0847721		0.00183412	-0.100622	0.259407	0.170521
8759	FKIRFEVPKVLIEF	VPS13A_882	Q96RL7	2299	2103	1422	1602	94	-0.0122417	-0.159393		3327	3296	4603	5923	1171	0.0191772	-0.068282		3831	745	1302	2044	167	0.00247691	-0.134107		0.00313747	-0.120594	0.396016	-0.481374
8760	MRRLNRKKTLSLVK	ERGIC2_3	Q96RQ1	1171	1573	806	836	158	0.00425413	-0.0931076		1698	1356	1835	2483	968	-0.000392836	-0.0471111		2573	339	581	1190	323	-0.0307344	-0.0798524		-0.00895771	-0.073357	-0.871728	1.06045
8761	RNRWHRLPSLLLPP	MCCC1_18	Q96RQ3	647	690	477	466	68	0.00169047	-0.106221		929	1279	1612	2297	698	0.0407224	-0.017407		1982	391	576	1046	178	-0.00569689	-0.0945567		0.0122387	-0.0727282	1.34995	1.08098
8762	LKDGKNNVAIAVTY	MCCC1_556	Q96RQ3	1670	2404	1671	1930	110	0.0267839	-0.119229		2455	1892	2438	2781	511	-0.00603693	-0.109678		2671	562	1017	1282	169	0.0109341	-0.116475		0.0105604	-0.115128	1.17404	-0.302951
8763	NRTLKPQRVIVVGA	IL4I1_55	Q96RQ9	1803	2254	1236	1409	120	0.00204412	-0.129483		2769	1587	1808	2787	575	-0.0373267	-0.113077		2767	586	859	1837	439	-0.000141012	-0.0570123		-0.0118079	-0.0998574	-1.17046	0.195473
8764	EVRRIWNRAIPLWE	TWNK_155	Q96RR1	2670	3156	1820	1791	139	0.000182773	-0.1473		3759	3375	4089	5517	1116	0.00319859	-0.0829929		4686	978	1429	2529	418	-0.00156174	-0.0944818		0.000606539	-0.108258	0.130739	-0.0787347
8765	VRYLRPARSLVFPW	TWNK_196	Q96RR1	2074	2962	1575	1633	78	0.0113569	-0.16052		3070	1749	2362	2712	726	-0.0284443	-0.109522		2266	409	507	1104	230	-0.0225622	-0.0900755		-0.0132165	-0.120039	-1.31811	-0.46326
8766	PLISRRDAEVVLTS	TWNK_255	Q96RR1	2001	2232	1386	1547	92	-0.000530132	-0.150046		2736	2367	3487	4628	861	0.0109114	-0.0758563		2803	598	967	1699	166	0.00587472	-0.113685		0.00541868	-0.113196	0.635118	-0.239892
8767	VSKNRFDGDVGVFP	TWNK_607	Q96RR1	1423	1828	901	1178	83	-0.00158155	-0.134979		2419	2001	2453	3010	586	-0.00293222	-0.098732		3122	651	887	1908	197	-0.00546263	-0.110009		-0.00332547	-0.114573	-0.28139	-0.284859
8768	DEKCMKVDLVSFPS	TGS1_286	Q96RS0	1280	1602	1220	872	53	0.0202451	-0.158887		2400	1782	2390	3084	449	-0.00691065	-0.112074		2350	424	707	1157	153	-0.00626679	-0.114165		0.00235589	-0.128375	0.314095	-0.735354
8769	PSKLKRSHELDIDE	TGS1_423	Q96RS0	441	374	117	190	18	-0.0606909	-0.170377		584	390	518	554	157	-0.0161902	-0.100282		766	138	167	409	52	-0.0237633	-0.108959		-0.0335481	-0.126539	-3.44915	-0.675427
8770	RQVRYLEKNVKLKS	TGS1_466	Q96RS0	745	869	390	579	49	-0.0146946	-0.129669		1197	729	905	1399	290	-0.0275498	-0.100383		1183	267	389	557	65	0.00488162	-0.124285		-0.0124542	-0.118112	-1.23821	-0.400371
8771	RQIKMKNKHIFFTK	TGS1_486	Q96RS0	307	388	218	230	28	0.00433142	-0.111908		633	513	787	1105	161	0.00773784	-0.0865378		819	154	341	373	105	0.0129317	-0.0787811		0.00833365	-0.092409	0.940648	0.438589
8772	KWSRVAEMFLFIEE	TGS1_5	Q96RS0	2353	2967	1880	2018	128	0.0107238	-0.138069		3438	2212	3276	3578	630	-0.0132941	-0.119059		2800	582	1052	1434	228	0.0098601	-0.100852		0.00242992	-0.119327	0.321855	-0.440011
8773	EEQRKQRAQVAFEC	ERBIN_454	Q96RT1	1793	2040	1134	1372	98	-0.00499442	-0.140828		2541	2030	2613	3275	610	-0.00312104	-0.0982646		2829	471	903	1686	182	-0.00523638	-0.109612		-0.00445061	-0.116235	-0.399321	-0.339092
8774	IMERSKTQDIVLGT	ERBIN_783	Q96RT1	997	1096	665	706	47	-0.00300015	-0.150544		1663	1404	1928	2363	445	0.00501495	-0.0895651		2083	413	584	1076	160	-0.00754218	-0.103736		-0.00184246	-0.114615	-0.12595	-0.286215
8775	GDRFERDTRVSLFG	TUBGCP6_205	Q96RT7	1614	1903	931	1437	77	-0.0090842	-0.144006		2627	1617	2199	2834	386	-0.021659	-0.130202		2264	462	757	1555	158	0.00294464	-0.101168		-0.00926619	-0.125126	-0.904061	-0.629285
8776	KFCRLHQGELQLLA	TUBGCP6_322	Q96RT7	1900	2340	1284	1490	101	0.000842646	-0.1417		3166	1929	2310	3318	697	-0.0295186	-0.108753		2649	556	882	1277	203	0.00347339	-0.10584		-0.00840085	-0.118764	-0.813361	-0.421658
8777	LPARNKILMLSFDL	TUBGCP6_67	Q96RT7	2921	3106	1916	1888	141	-0.00485611	-0.152496		3906	2253	2572	3573	636	-0.0366906	-0.129135		4108	909	1282	1951	250	0.00132944	-0.119016		-0.0134058	-0.133549	-1.33794	-0.904231
8778	PRRGVKESVIALYR	USP28_938	Q96RU2	2800	2906	1708	2340	159	-0.00952829	-0.136494		3617	3050	4215	6325	1174	0.00526629	-0.0732443		4362	814	1421	2179	350	-0.00100079	-0.102431		-0.00175426	-0.104056	-0.116706	0.0584176
8779	FRSLKRGLSLKLGA	FNBP1_385	Q96RU3	1099	1554	859	1061	108	0.0126756	-0.102123		1811	1084	1449	1656	819	-0.0249148	-0.0728202		1826	399	544	971	483	-0.00150665	-0.0349463		-0.00458196	-0.0699633	-0.413088	1.17122
8780	KTEKNYNVNIWVPP	HMCN1_2182	Q96RW7	1926	2828	1724	1573	84	0.0211883	-0.151389		3065	1287	1361	1967	397	-0.0671641	-0.151483		2428	581	901	1169	99	0.0130658	-0.140404		-0.01097	-0.147759	-1.08264	-1.36804
8781	EERKIFGLSVLVPP	HMCN1_2467	Q96RW7	2035	2539	1291	1313	74	-0.0022848	-0.167829		3134	2107	2632	4550	584	-0.0190476	-0.108948		2987	612	986	1378	173	0.00232458	-0.122452		-0.00633594	-0.133076	-0.59693	-0.888804
8782	KAQKYYFLSIQVPP	HMCN1_3232	Q96RW7	1338	1535	1072	1046	71	0.00827365	-0.141666		2101	1477	1981	2650	475	-0.0114301	-0.10215		1515	298	518	871	93	0.00321101	-0.112914		1.81912e-05	-0.11891	0.0690721	-0.426419
8783	TTVRYKGRNLRIKA	CRAMP1_281	Q96RY5	1028	1499	687	796	174	0.0048927	-0.0783996		1647	1591	2020	2414	687	0.0118321	-0.0642611		2593	405	712	1301	573	-0.0152804	-0.0464825		0.00048147	-0.0630477	0.11763	1.39695
8784	QKPVRLPLKVPIEL	CRAMP1_313	Q96RY5	980	985	594	875	77	-0.0107406	-0.116423		1702	1198	1768	2145	483	-0.00605333	-0.0896401		1690	240	413	732	153	-0.0242499	-0.0995093		-0.0136813	-0.101857	-1.36682	0.130196
8785	ELHRKVSSLIEFLK	CRAMP1_353	Q96RY5	2161	2425	1491	1649	125	-0.000580189	-0.137894		3103	2547	3701	4195	786	0.00580427	-0.0940012		2701	658	1067	1275	197	0.0169988	-0.109138		0.00740763	-0.113678	0.843588	-0.255627
8786	LKQKWALHEVRVRK	CRAMP1_363	Q96RY5	1260	1319	886	756	96	-0.00144313	-0.129202		1650	2596	3322	3700	1328	0.0526172	-0.0163098		2079	393	603	938	230	-0.00698567	-0.0874415		0.0147295	-0.0776512	1.61102	0.920289
8787	LRNRHLRKPLVVQR	CRAMP1_879	Q96RY5	538	595	320	392	84	-0.0091154	-0.0842322		703	587	1033	1424	244	0.0177709	-0.0653914		958	155	249	477	116	-0.0171381	-0.0795242		-0.00282752	-0.0763826	-0.229198	0.961696
8788	LAARKYQEALQLCL	IFT140_1150	Q96RY7	3169	3606	2409	2506	180	0.00514553	-0.138042		4085	2843	3301	4481	841	-0.0202209	-0.111203		3423	804	1281	1928	276	0.012997	-0.0988121		-0.000692785	-0.116019	-0.00544818	-0.332047
8789	FYMEKREALVVVTE	IFT140_241	Q96RY7	2392	2382	1877	1794	84	0.00321992	-0.165689		3651	2046	2788	2832	385	-0.0293147	-0.157596		2614	542	843	1144	146	0.0013792	-0.12585		-0.00823854	-0.149712	-0.796349	-1.43179
8790	SGKTGRRADIALIE	IFT140_276	Q96RY7	1825	2165	985	1407	79	-0.0125823	-0.153353		2490	2230	3154	4489	684	0.0115255	-0.0815839		3445	593	954	1781	165	-0.0121646	-0.129779		-0.00440714	-0.121572	-0.394765	-0.513294
8791	VSRRPLRDFVGLED	IFT140_756	Q96RY7	1062	1133	581	772	40	-0.0147452	-0.162		1454	1227	1618	2471	309	0.00274237	-0.0972938		1752	315	529	888	114	-0.00612733	-0.113278		-0.00604339	-0.124191	-0.566266	-0.598771
8792	CDKATRDAMLHFSF	IFT140_770	Q96RY7	1312	1210	784	988	80	-0.0139048	-0.135117		1669	936	1105	1623	257	-0.0371481	-0.13042		1589	257	415	664	71	-0.0170068	-0.139045		-0.0226866	-0.134861	-2.31071	-0.947042
8793	KTQRLDVAKVCLGN	IFT140_813	Q96RY7	598	748	492	533	39	0.0121259	-0.126097		1002	1126	1626	14454	114534	0.0314337	0.308394		1238	265	326	582	92	-0.0088034	-0.107913		0.0115854	0.0247947	1.28148	4.26415
8794	EVKKPTLAKVHLQQ	RPS6KC1_434	Q96S38	1297	1484	862	1076	65	-0.00210068	-0.143114		1740	1656	2118	2928	694	0.0110053	-0.0629228		2111	429	748	1302	145	0.00603396	-0.104981		0.00497953	-0.103673	0.589089	0.0709432
8795	RPVLKKLDEVRLRG	TP53RK_237	Q96S44	1632	2279	1102	1198	105	0.00426419	-0.133015		2553	2036	2991	3827	1020	0.00402219	-0.0660309		3082	644	965	1516	218	-4.84868e-05	-0.109721		0.00274596	-0.102922	0.354981	0.0954397
8796	ERSSRFLSGLELVK	TP53RK_28	Q96S44	2796	3541	2116	2380	141	0.00785213	-0.142493		4465	2497	3533	4353	938	-0.0274125	-0.113346		3951	865	1566	2634	282	0.0142188	-0.100895		-0.00178055	-0.118911	-0.119461	-0.426451
8797	IFSRKPPRTVSVLD	TESK2_374	Q96S53	2053	2435	1447	1804	187	0.00212268	-0.109098		3488	2764	4252	4574	931	0.00603776	-0.0919622		3934	800	1174	2107	282	-0.00346072	-0.106694		0.00156657	-0.102585	0.231364	0.106452
8798	EGKGSKPSPLSVKN	CCNL2_343	Q96S94	1154	1237	845	1054	63	0.00144317	-0.135721		1688	943	1275	1590	414	-0.0299905	-0.105698		2672	489	656	1379	221	-0.0170885	-0.0997714		-0.0152119	-0.11373	-1.52726	-0.257334
8799	LQDRKLDVVVRFNG	PPP1R9B_179	Q96SB3	2272	2642	1449	1846	128	-0.00393571	-0.137628		3619	3057	4205	5139	841	0.00515276	-0.0974032		3558	581	1303	1657	146	0.00178728	-0.141145		0.00100144	-0.125392	0.172131	-0.637982
8800	PREVRKIKPVEVEE	PPP1R9B_291	Q96SB3	1161	1337	902	1053	70	0.00668339	-0.130521		1554	1469	1790	2391	537	0.00777402	-0.0732865		2398	458	668	1219	148	-0.00894245	-0.11622		0.00183832	-0.106676	0.259847	-0.0270721
8801	SDLKSRDKDVTIVP	DCLRE1C_606	Q96SD1	646	801	490	414	68	0.00740823	-0.10935		913	857	1185	1496	213	0.0141578	-0.0930998		1634	295	397	828	75	-0.0179667	-0.132291		0.00119979	-0.11158	0.19292	-0.18716
8802	NKLIKNQLGLSLQS	ZNF347_178	Q96SE7	1260	1584	726	991	176	-0.00737098	-0.0885611		2062	1984	2747	3163	876	0.0162843	-0.0620052		3310	687	1101	1981	461	0.00309451	-0.0670638		0.00400261	-0.0725434	0.486695	1.08701
8803	KYLKDFISSLLLTQ	ZNF347_237	Q96SE7	1785	2730	1413	1341	91	0.0155357	-0.145134		3360	2257	3133	3288	753	-0.0133018	-0.109666		2796	521	970	1604	277	0.00245661	-0.0869468		0.00156348	-0.113916	0.23104	-0.263388
8804	YGLPKRMVLLPVMK	STRBP_651	Q96SI9	980	1174	762	822	69	0.00781828	-0.124115		1564	1229	1595	2122	530	-0.0040336	-0.0778306		2130	357	535	1238	221	-0.0182234	-0.0839907		-0.00481291	-0.0953119	-0.437295	0.343838
8805	GKSFRLKAGLKVHQ	ZNF607_260	Q96SK3	1186	1233	673	950	100	-0.0134479	-0.115674		1966	1053	1415	1971	799	-0.0338163	-0.0761741		1938	358	623	847	187	-0.00194538	-0.0958084		-0.0164032	-0.0958855	-1.65212	0.325117
8806	GKSFRLNSSLKIHQ	ZNF607_400	Q96SK3	1964	2499	1148	1614	176	-0.00625687	-0.111827		3013	1774	2598	2705	781	-0.0212504	-0.104019		3079	679	1001	1614	364	0.00350853	-0.0797298		-0.00799957	-0.0985252	-0.771301	0.238955
8807	RRSFRLRSILEVHQ	ZNF607_680	Q96SK3	781	928	602	640	56	0.0071164	-0.123581		1288	1043	1398	1395	335	0.000231696	-0.0985882		1535	305	549	637	122	0.00596553	-0.107783		0.00443788	-0.109984	0.532317	-0.135067
8808	RSPRDLERHVLVHT	FIZ1_424	Q96SL8	1313	1585	789	988	92	-0.00617564	-0.127558		1929	1670	2070	2745	387	0.00144413	-0.105392		2441	459	639	1261	159	-0.0127977	-0.112826		-0.00584306	-0.115259	-0.545269	-0.307232
8809	RQEKVIFDQLVVTH	CDK5RAP2_1851	Q96SN8	2972	3685	2230	2522	120	0.00679497	-0.154775		4353	2941	4172	4370	794	-0.0116276	-0.120322		4081	777	1313	2017	232	-0.00113099	-0.121659		-0.00198788	-0.132252	-0.141192	-0.861882
8810	KILRKARGNLELRP	CDK5RAP2_1865	Q96SN8	837	1148	624	687	61	0.00923274	-0.122714		1304	1669	1933	2535	794	0.0300364	-0.0356246		2082	343	476	979	245	-0.0238725	-0.0829107		0.00513221	-0.0804164	0.605092	0.830031
8811	DEKDRLIEELKLSL	CDK5RAP2_219	Q96SN8	1522	1859	1039	1055	55	0.00117413	-0.165952		2495	1752	2188	3349	384	-0.01546	-0.121619		2839	561	938	1254	91	0.00138192	-0.156007		-0.00430133	-0.147859	-0.383674	-1.37131
8812	ELKKKVSDLIQLVK	CDK5RAP2_654	Q96SN8	832	938	600	763	34	0.00199986	-0.150875		1525	1743	2478	2403	343	0.0319825	-0.0962645		1959	430	828	909	77	0.0178783	-0.14329		0.0172869	-0.130143	1.87907	-0.793064
8813	KTPKQKGELVHFVQ	CDK5RAP2_825	Q96SN8	869	917	490	655	42	-0.0133739	-0.147319		1340	1732	2089	2755	449	0.0330858	-0.0669801		2062	415	544	1249	196	-0.0104787	-0.0876546		0.00307773	-0.100651	0.389754	0.169566
8814	REAKKSRLPILIKP	CDK5RAP2_934	Q96SN8	934	984	572	635	119	-0.00887272	-0.0975128		1299	1949	2257	2497	1195	0.0431757	-0.0131912		2009	426	662	997	370	0.00320838	-0.0567875		0.0125038	-0.0558305	1.37774	1.63252
8815	RTHRLQPVPVPVPV	ATOH8_63	Q96SQ7	1335	1646	1094	995	68	0.0115038	-0.145206		2109	1754	2208	3265	803	-0.0010232	-0.0677891		2890	644	919	1764	225	0.00258108	-0.0984864		0.00435391	-0.103827	0.523516	0.0658953
8816	TKHEKIHPAVNLHK	ZNF382_175	Q96SR6	1863	2309	1558	1564	142	0.0127656	-0.120096		2923	2111	2699	3047	553	-0.0118426	-0.117244		2819	553	891	1455	222	-0.00126179	-0.102475		-0.000112931	-0.113272	0.0553286	-0.242377
8817	NQKKPALKKLTLLP	IWS1_581	Q96ST2	1397	1505	864	1057	1427	-0.00772778	0.0198736		2133	2462	3243	4322	4728	0.028591	0.0367679		3287	494	926	1946	1897	-0.0149517	0.0109798		0.00197051	0.0225404	0.273702	4.19056
8818	RKKSRSAHAVKISI	IWS1_800	Q96ST2	2566	3596	2030	2495	214	0.0130906	-0.111204		4125	2678	3613	4071	1016	-0.0176945	-0.104238		4094	940	1644	2482	573	0.0162485	-0.0664585		0.00388151	-0.0939667	0.474002	0.387745
8819	PPVKKKPKLLNLKD	SIN3A_439	Q96ST3	2302	2463	1569	1947	2188	-0.00256855	0.0189703		2973	1805	2695	3040	4891	-0.0176454	0.00146539		3414	598	1095	2033	4507	-0.00358765	0.0567764		-0.00793387	0.0257373	-0.764415	4.29491
8820	YPKERATEGIAMEI	SIN3A_535	Q96ST3	2172	2299	1338	1657	98	-0.00844084	-0.151486		2691	2591	3058	5024	896	0.00753592	-0.070024		3406	716	999	1903	217	-0.00349065	-0.111975		-0.00146519	-0.111162	-0.0864072	-0.173502
8821	GLRKNPSIAVPIVL	SIN3A_685	Q96ST3	2009	2483	1542	1599	148	0.007959	-0.123459		3130	2547	3693	4522	994	0.00496815	-0.079709		3191	753	1127	1625	255	0.00993727	-0.102069		0.00762147	-0.101746	0.866002	0.133832
8822	QQKDGKHPVLNLKD	CEP89_198	Q96ST8	4552	5364	2813	3678	293	-0.00531471	-0.130661		6141	5481	6914	9806	1918	0.00493321	-0.0778839		7537	1409	2122	4337	561	-0.00902016	-0.102731		-0.00313389	-0.103759	-0.26131	0.0681383
8823	KINRKSQKKIEVLK	CEP89_575	Q96ST8	209	325	110	166	18	-0.0063386	-0.112492		306	439	456	581	134	0.0334075	-0.0542915		646	113	232	325	56	0.00289313	-0.0971883		0.00998735	-0.0879906	1.11398	0.582808
8824	VKGYKKQAALKLGD	CEP89_655	Q96ST8	712	815	513	486	34	0.00237261	-0.150424		1063	1604	1831	3037	487	0.0428485	-0.0406712		2007	362	492	1098	187	-0.0175344	-0.0915498		0.0092289	-0.094215	1.03448	0.379643
8825	SKEAKKPNIINFDT	CRBN_39	Q96SW2	1162	1335	790	1030	98	-0.000735246	-0.112859		1583	1429	1914	2158	478	0.00917722	-0.0840516		2169	483	753	1074	116	0.0074224	-0.124746		0.00528812	-0.107219	0.621434	-0.0448098
8826	KNKRSYAQNVTVWI	INTS14_394	Q96SY0	1518	1605	961	1295	95	-0.00696003	-0.130347		2466	1608	2156	2570	513	-0.0176699	-0.112009		2656	557	1106	1335	118	0.0157781	-0.134571		-0.0029506	-0.125642	-0.242099	-0.646153
8827	ELNRLRKAALAFGF	INTS14_439	Q96SY0	3151	4038	2356	2887	214	0.00751049	-0.12417		4726	3459	4983	6147	1345	-0.00415762	-0.0886625		6019	1218	2101	3054	544	0.00502586	-0.0954885		0.00279291	-0.102774	0.359901	0.100285
8828	IQRIARQACLTFRG	ADO_12	Q96SZ5	1136	1798	1021	1127	76	0.0234804	-0.122373		1745	1610	2099	2391	529	0.00949439	-0.0837008		1809	312	544	1026	151	-0.00749881	-0.0965552		0.008492	-0.100876	0.957245	0.162217
8829	VKLRRLEELITIFR	CDK5RAP1_495	Q96SZ6	1277	1357	622	837	78	-0.0212608	-0.138831		1825	1568	2206	2612	754	0.00779993	-0.0654484		1694	338	623	1081	192	0.00760349	-0.0765077		-0.00195245	-0.0935957	-0.137479	0.399856
8830	IKSARGSHHLSIYA	SECISBP2_173	Q96T21	932	1244	725	751	74	0.0108239	-0.118645		1521	1251	1518	1645	364	-0.00396703	-0.103227		2302	367	594	1150	193	-0.0181257	-0.0998852		-0.0037563	-0.107253	-0.326547	-0.0459052
8831	NNVKKSQLPVQLDL	SECISBP2_442	Q96T21	1303	1477	800	1162	93	-0.00672601	-0.121865		2270	1530	1892	2332	400	-0.0193928	-0.121535		2731	527	881	1532	139	-0.000586141	-0.124114		-0.00890166	-0.122505	-0.865852	-0.54374
8832	LKEKEEPHYIEIWK	SECISBP2_813	Q96T21	1272	1567	1009	1032	67	0.00968726	-0.141008		1862	1452	2146	2737	370	0.00250023	-0.10502		1908	415	562	952	132	-0.00226539	-0.110392		0.00330737	-0.118807	0.413824	-0.423044
8833	PLRKDADSSISVLE	RSF1_510	Q96T23	941	1199	743	856	54	0.0103651	-0.132946		1333	1372	1898	2453	386	0.0218078	-0.0780699		2304	401	655	1090	145	-0.010375	-0.117117		0.00726594	-0.109378	0.828737	-0.115266
8834	ERRKERLVYVGISI	RSF1_966	Q96T23	2022	2556	1634	1594	81	0.0114198	-0.15703		3065	1841	3483	3569	547	-0.00547539	-0.117409		3410	719	1474	1948	202	0.0179706	-0.115361		0.00797166	-0.129933	0.902707	-0.786203
8835	PLSKRNPPALRLAD	ZIC5_31	Q96T25	1161	1396	782	1080	76	6.74316e-06	-0.125347		1693	1424	1620	1687	328	-0.00567159	-0.117122		1547	254	400	576	89	-0.0171402	-0.128434		-0.00760167	-0.123634	-0.729596	-0.58061
8836	AGRGNKVPPVRVYG	ZIC5_7	Q96T25	1646	1980	1222	1420	140	0.00537764	-0.113293		2394	1995	2440	3681	929	-0.00244868	-0.0669346		2204	437	643	1200	205	-0.00535703	-0.091802		-0.000809355	-0.0906766	-0.0176663	0.495136
8837	RRSPRWRRAVPLCE	RBM15_12	Q96T37	1051	863	603	680	69	-0.0193389	-0.135122		1296	1247	1693	2327	644	0.0151997	-0.0490126		1508	261	418	636	113	-0.0118588	-0.110551		-0.00533264	-0.0982286	-0.49177	0.248638
8838	GYRDYRLQQLALGR	RBM15_303	Q96T37	1164	1144	621	677	62	-0.0183944	-0.149501		1637	1480	1709	2023	378	0.00112277	-0.101526		1631	319	506	943	148	-0.00230902	-0.0914125		-0.0065269	-0.114147	-0.616944	-0.270926
8839	QLKEEKKVRLELEK	RUFY1_408	Q96T51	1096	1289	695	1003	60	-0.00392596	-0.135473		1839	735	1195	1404	221	-0.0475154	-0.15073		1877	328	448	874	82	-0.0198661	-0.137407		-0.0237691	-0.141203	-2.42417	-1.15407
8840	EILKRESKKIKLDR	SPEN_1046	Q96T58	629	740	449	574	51	0.00261867	-0.113757		1429	859	1321	1658	347	-0.0168312	-0.100482		1804	307	438	752	87	-0.0196472	-0.135041		-0.0112866	-0.116427	-1.11582	-0.345348
8841	PSKKKRMDHVDFDI	SPEN_1226	Q96T58	2230	2823	1519	1970	154	0.0020363	-0.124161		3214	2888	3709	5003	850	0.00648045	-0.0877373		3923	775	1345	2314	297	0.00339246	-0.101029		0.00396974	-0.104309	0.483249	0.0501693
8842	KRGRSRNSRLAVDK	SPEN_2076	Q96T58	813	882	510	593	132	-0.00673727	-0.0822534		1406	1705	1867	2839	1162	0.0224809	-0.0177411		2691	498	756	1303	190	-0.00935577	-0.110218		0.00212929	-0.070071	0.290344	1.16771
8843	EAKGSKEVEVTLVR	SPEN_2316	Q96T58	577	563	373	452	48	-0.00798801	-0.116485		839	691	784	968	220	-0.00755388	-0.0963355		1245	239	305	592	43	-0.0157692	-0.149201		-0.010437	-0.120674	-1.02678	-0.483979
8844	TTNKKLADPVTLKI	SPEN_2958	Q96T58	2073	2500	1471	1558	122	0.00295415	-0.137349		3187	3038	3747	5007	937	0.009137	-0.0816469		4159	927	1298	2146	276	0.0015327	-0.111972		0.00454128	-0.110323	0.543155	-0.146119
8845	PKEKGLSSHVEVVE	SPEN_941	Q96T58	1798	1597	946	1130	86	-0.0219658	-0.153536		2053	1417	1908	2533	424	-0.012732	-0.107736		2945	636	865	1701	197	-0.00266018	-0.108346		-0.0124527	-0.123206	-1.23805	-0.566635
8846	TDRKCSRTQVELVA	PNKP_44	Q96T60	1241	1466	1169	970	49	0.0180041	-0.15764		1942	1105	1542	2098	416	-0.0267329	-0.109383		2671	614	898	1599	164	0.00651256	-0.112031		-0.000738752	-0.126351	-0.0102661	-0.669293
8847	SGMKSRIPVVLLAC	NMNAT3_2	Q96T66	1686	1520	1108	1120	108	-0.00929599	-0.136023		1967	1891	2431	3491	662	0.0121223	-0.0708161		2647	548	956	1579	196	0.00757697	-0.101852		0.00346776	-0.102897	0.430635	0.0962611
8848	KEGKDRIKKLGLTM	UHRF1_592	Q96T88	829	723	543	598	105	-0.0103723	-0.0961523		1208	1182	1161	1574	683	-0.00125842	-0.0507383		1419	318	502	800	148	0.00868344	-0.0844281		-0.000982433	-0.0771062	-0.0358073	0.938076
8849	IKKPKAMRKLSFAD	INSM2_217	Q96T92	776	1109	634	722	60	0.0154106	-0.115988		1197	1317	2033	1890	393	0.0333679	-0.0753713		2020	325	557	1105	157	-0.0142011	-0.1015		0.0115258	-0.0976197	1.27523	0.268513
8850	KTGKILTEFLQFYE	FAM129B_20	Q96TA1	796	614	331	457	26	-0.0387609	-0.175653		1275	1700	1831	3064	566	0.0294142	-0.0471857		2027	407	681	942	106	0.00277379	-0.127689		-0.00219094	-0.116842	-0.162476	-0.358921
8851	RKRFFREALLQISI	FAM129B_490	Q96TA1	1420	1740	931	1043	123	-0.000962133	-0.116672		2330	1716	2178	2439	386	-0.010625	-0.124417		2005	436	768	1054	197	0.0121948	-0.0897352		0.000202542	-0.110275	0.0883946	-0.144544
8852	EKRRRAKQVVSVVQ	FAM129B_615	Q96TA1	446	653	338	339	17	0.0119454	-0.158383		874	740	915	973	199	-0.000530043	-0.105081		1315	212	353	635	127	-0.0155457	-0.0928782		-0.00137676	-0.11878	-0.0771381	-0.422179
8853	LRRTRLILFVLLLF	YME1L1_291	Q96TA2	2765	2837	1835	2021	217	-0.00519553	-0.122428		3905	3402	4939	6429	941	0.0106833	-0.0913272		3044	589	1104	1453	180	0.00593641	-0.120379		0.00380807	-0.111378	0.466304	-0.180566
8854	TVKMGRKDSLDLEE	RMDN3_206	Q96TC7	741	853	553	676	32	0.00446354	-0.147883		1208	1073	1517	1504	267	0.0108199	-0.103687		1818	281	473	882	63	-0.0184873	-0.148857		-0.00106796	-0.133476	-0.044772	-0.901836
8855	EQGKREGFQLLLNN	RMDN3_256	Q96TC7	1382	1309	860	988	73	-0.0109371	-0.144402		1893	1255	2210	1989	321	-0.00126419	-0.123004		2233	399	617	1121	131	-0.0112156	-0.119316		-0.00780563	-0.128908	-0.750973	-0.752729
8856	DRLDRLDDAIHVLR	TCF12_403	Q99081	864	1036	613	789	44	0.00279942	-0.139206		1300	847	1181	1530	243	-0.0155706	-0.114461		1152	205	370	391	32	-0.00293649	-0.170072		-0.00523589	-0.141246	-0.481629	-1.15547
8857	GRRDLRFQPVSIGR	MUC4_1347	Q99102	1599	1997	1091	1225	108	0.00175857	-0.129171		2720	1513	2085	2856	849	-0.0293054	-0.0894568		3321	658	937	1625	355	-0.00725804	-0.0871797		-0.0116016	-0.101936	-1.14885	0.127632
8858	FQYRPRGPVIDFLN	MUC4_1996	Q99102	1249	1281	647	716	31	-0.0188455	-0.191159		1830	1506	1698	2687	587	-0.00797136	-0.0786866		1782	324	445	1321	140	-0.0162774	-0.0924903		-0.0143647	-0.120779	-1.43846	-0.487406
8859	GARWRRVPWVSLSC	MUC4_5	Q99102	2195	2745	1780	1746	212	0.0113151	-0.108643		3429	2436	3248	4209	1125	-0.0108909	-0.0824116		4727	967	1406	2285	587	-0.00348885	-0.0793047		-0.00102153	-0.0901199	-0.0399056	0.513308
8860	IRRRKQELLVEIQR	CYTH2_23	Q99418	907	959	644	586	47	-0.000626447	-0.147853		1305	1114	1496	1824	468	0.00469787	-0.0738807		1803	392	454	1111	111	-0.0109032	-0.110935		-0.00227726	-0.11089	-0.171523	-0.164629
8861	KLRNKHEFTILVTL	NELL2_82	Q99435	3089	4050	2285	2596	145	0.00754891	-0.146809		5609	3382	4029	5011	790	-0.030674	-0.137801		6262	1124	1984	2696	340	-0.00362255	-0.128072		-0.00891588	-0.137561	-0.867343	-1.03517
8862	KEEKAVAKYLRFNC	SEC62_19	Q99442	647	924	542	647	44	0.0167705	-0.120768		1091	1406	1771	2155	410	0.0352295	-0.0617558		1102	276	508	875	88	0.02635	-0.0894832		0.0261167	-0.090669	2.80455	0.495385
8863	ETKPARPDPIDMDE	CDC5L_135	Q99459	2787	2978	1465	2143	118	-0.0169302	-0.154867		3742	2303	3242	4019	595	-0.0197681	-0.126013		3492	695	909	1813	210	-0.0115771	-0.117175		-0.0160918	-0.132685	-1.61948	-0.876023
8864	KRRELRAAGIEIQK	CDC5L_189	Q99459	1227	1172	774	790	58	-0.00995283	-0.153226		1814	1013	1743	1912	400	-0.0167329	-0.108461		2109	379	571	1069	207	-0.0121722	-0.0908104		-0.0129526	-0.117499	-1.29045	-0.380356
8865	SEFTKKRSKLVLPA	CDC5L_290	Q99459	1643	1802	1052	1455	275	-0.00532601	-0.0754151		2270	1973	2356	3705	1349	-0.000286768	-0.0417943		2457	456	592	1254	777	-0.0177268	-0.0262621		-0.00777987	-0.0478238	-0.748274	1.89386
8866	AAKMEKKMKILLGG	CDC5L_712	Q99459	737	960	548	648	41	0.00766704	-0.135295		1217	698	897	1590	317	-0.0306064	-0.0933302		1868	363	580	993	149	-0.00246018	-0.100842		-0.0084665	-0.109822	-0.820242	-0.129781
8867	DHKYKQAIGIALET	PSMD1_146	Q99460	1706	1937	1200	1275	77	0.000809483	-0.151888		2759	2579	2754	3991	724	-0.000431545	-0.0901824		3485	684	1114	2163	252	-0.000641457	-0.102126		-8.78395e-05	-0.114732	0.0579586	-0.290049
8868	NKVLRVLVKIYMNL	PSMD1_196	Q99460	3523	4423	2748	2841	159	0.00927777	-0.150147		5925	3826	5258	5241	689	-0.0171217	-0.148635		5309	1090	2024	2429	231	0.0102924	-0.138537		0.000816149	-0.145773	0.152709	-1.30322
8869	ILRRSGMYTVAMAY	PSMD1_579	Q99460	2542	2997	1545	1921	142	-0.00621119	-0.140134		3928	3113	3681	4591	1075	-0.00846649	-0.0937623		4606	931	1370	2488	419	-0.00381883	-0.0933762		-0.0061655	-0.109091	-0.579065	-0.105912
8870	EKEKVSTAVLSITA	PSMD1_825	Q99460	1446	1689	1045	1173	62	0.00308382	-0.152295		2279	1866	2639	3276	581	0.00410451	-0.0919369		2153	454	830	1287	146	0.0116952	-0.106554		0.00629451	-0.116928	0.726918	-0.361729
8871	RRRRREHGALWLPP	NOTCH4_1472	Q99466	1147	1358	796	839	164	0.00122688	-0.089253		1658	2088	2880	3429	1112	0.0383376	-0.0285934		3943	676	1115	1997	527	-0.0111318	-0.0739529		0.00947757	-0.0639331	1.06055	1.36805
8872	PFPRARTVSVSVPP	NOTCH4_1842	Q99466	1540	1691	868	1190	86	-0.0123205	-0.139299		1864	1816	2571	7297	40408	0.0185433	0.180728		1988	450	689	1059	128	0.00778837	-0.112539		0.00467041	-0.0237035	0.556689	2.68115
8873	SKLQKLKRSLSFKT	STAC_37	Q99469	800	853	415	516	42	-0.0176742	-0.147049		1082	514	771	1015	282	-0.0376527	-0.102414		1513	293	478	736	85	-0.00156995	-0.122353		-0.0189656	-0.123938	-1.9207	-0.590536
8874	LNKEWKKKYVTLSS	AGAP2_693	Q99490	1215	1379	840	758	90	-0.000147685	-0.129645		1664	1501	2080	2792	910	0.0109915	-0.0456091		2218	424	629	1204	184	-0.00792462	-0.0981662		0.000973082	-0.0911401	0.169158	0.480009
8875	RYGRDPPTSVSLGL	EYA1_347	Q99502	2718	3518	1697	1994	164	-0.00215512	-0.136749		4328	3372	4304	4733	724	-0.00566148	-0.12273		4344	833	1513	2089	255	0.00343588	-0.120665		-0.00146024	-0.126715	-0.0858878	-0.68115
8876	LGPAKREAWLQLRA	EYA1_460	Q99502	2041	2202	1441	1505	118	-0.000394938	-0.138841		2981	2376	3345	4079	854	0.00162792	-0.0868838		3526	615	1021	1889	335	-0.00934313	-0.0911749		-0.00270339	-0.105633	-0.216187	0.00695069
8877	AQKYGKDPTVVIGS	EYA3_328	Q99504	1765	1889	1216	1361	128	-0.00196431	-0.125144		2620	1942	2555	3302	742	-0.00811375	-0.0897793		3134	507	807	1333	171	-0.0178733	-0.12798		-0.00931713	-0.114301	-0.9094	-0.275968
8878	IQSRKNCVNVLITT	EYA3_473	Q99504	2957	3813	2091	2586	177	0.00460607	-0.132369		4616	3709	5292	6828	1259	0.00303424	-0.0874587		5442	1250	2130	2966	397	0.0148352	-0.105299		0.00749182	-0.108375	0.852413	-0.0825575
8879	SRFGKKVTYVVIGD	EYA3_525	Q99504	1375	1517	814	958	84	-0.00948117	-0.137186		2112	1669	2406	2903	482	0.00222577	-0.0992623		2625	524	949	1140	141	0.00662926	-0.128203		-0.000208714	-0.121551	0.0452892	-0.512598
8880	PDRRWGPRILGFWG	NEU1_13	Q99519	2927	3001	1865	1863	199	-0.00746194	-0.134138		3504	2221	2751	3878	979	-0.0243885	-0.0941226		3366	625	1146	2016	309	0.00130946	-0.0899823		-0.0101803	-0.106081	-0.999875	-0.00766234
8881	YEETRRVFKVFLEN	HIST1H4G_56	Q99525	909	1496	710	780	43	0.0168226	-0.144959		1477	1283	1630	2592	384	0.00308198	-0.0853193		2179	317	722	1051	100	-0.00686154	-0.133837		0.00434768	-0.121372	0.522863	-0.506758
8882	QEKKNVGKVLLVPG	VAT1_377	Q99536	1637	2183	1255	1293	133	0.0099913	-0.118232		2287	1347	2044	2125	421	-0.0192605	-0.121899		2355	515	673	1305	178	-0.00380566	-0.102723		-0.00435828	-0.114285	-0.389643	-0.275431
8883	GMKRKASSPVPLPP	LGMN_287	Q99538	1017	1021	544	738	52	-0.0176581	-0.145498		1754	1434	1631	2084	471	-0.00803324	-0.0943099		1798	339	556	864	155	-0.00351015	-0.0993532		-0.00973384	-0.113054	-0.953076	-0.235253
8884	HRIKLSMDHVCLGH	LGMN_420	Q99538	1068	1357	791	910	67	0.00675986	-0.130021		1498	1253	1639	2376	341	0.00156581	-0.0954204		2948	572	990	1710	316	0.00177352	-0.082319		0.0033664	-0.102587	0.420011	0.106385
8885	KAVRKDIQRLSLNN	MPHOSPH8_116	Q99549	603	728	416	638	79	0.00145418	-0.0835903		907	609	589	1179	293	-0.0332305	-0.0815958		1184	170	236	644	116	-0.035064	-0.0887705		-0.0222801	-0.0846522	-2.2681	0.691773
8886	NNRKREEIPLDFKT	MPHOSPH8_466	Q99549	539	635	224	510	23	-0.0270819	-0.146913		847	591	829	943	210	-0.00956854	-0.100396		1046	215	304	689	62	-0.00445548	-0.110817		-0.013702	-0.119375	-1.36899	-0.441602
8887	TNPRKQLQFLPLDD	MPHOSPH9_1032	Q99550	2005	2018	1132	1650	109	-0.0146344	-0.139172		2830	1790	1998	2837	417	-0.0303006	-0.13208		3503	597	1118	1783	195	-0.00461709	-0.121963		-0.0165174	-0.131072	-1.66409	-0.823365
8888	ERINRELGSVRMTL	MPHOSPH9_1159	Q99550	852	1110	592	673	58	0.00393701	-0.127486		1444	1339	1747	1976	275	0.00995063	-0.109297		1968	413	740	966	117	0.0101976	-0.119153		0.00802842	-0.118645	0.908656	-0.417766
8889	KDPKEFMEHIDVPK	MPHOSPH9_213	Q99550	586	720	429	451	15	0.00520622	-0.179575		881	963	1390	1689	315	0.0291171	-0.0653008		1090	201	315	557	46	-0.00775609	-0.136246		0.00885575	-0.127041	0.995372	-0.691798
8890	SSKEKDNTIIRLKS	MPHOSPH9_704	Q99550	1158	1454	889	926	59	0.00840982	-0.143136		1830	1169	1803	2758	376	-0.0116454	-0.102491		2438	448	692	1234	169	-0.008974	-0.109976		-0.00406986	-0.118534	-0.359413	-0.414145
8891	DHKIKFQTSLVLRN	PKP4_681	Q99569	1466	1806	959	1106	112	-0.000939144	-0.122817		2333	2614	3581	4396	906	0.0282974	-0.0612855		1885	426	634	1257	227	0.00609747	-0.0719919		0.0111519	-0.0853649	1.23604	0.668513
8892	TKGRGDRSSLKVVK	PKP4_970	Q99569	1064	1434	653	798	56	-0.00197145	-0.143065		1489	1177	1759	2186	343	0.00423563	-0.0968985		2341	464	800	1185	172	0.00334117	-0.106769		0.00186845	-0.115578	0.263005	-0.31764
8893	FFGRQKANDVLLSH	PIK3R4_570	Q99570	1513	1661	996	1211	119	-0.00376999	-0.119611		2123	1407	1899	2697	678	-0.0159614	-0.0829298		2500	514	809	1427	224	0.00133896	-0.0925833		-0.00613081	-0.0983747	-0.575429	0.243868
8894	IQIERKLVLLSVLK	PIK3R4_712	Q99570	1700	2279	1160	1350	256	0.00371532	-0.0842357		2825	3314	4697	5023	1289	0.0339743	-0.0540033		4015	729	1272	2029	463	-0.00328766	-0.0821407		0.0114673	-0.0734599	1.2691	1.05709
8895	KKMRNQPTNVTLSS	POP1_11	Q99575	1584	2105	1308	1422	103	0.0139905	-0.126872		2451	1259	1957	2263	552	-0.0292505	-0.110977		2611	523	705	1330	236	-0.00935869	-0.0952509		-0.00820623	-0.111033	-0.792961	-0.169307
8896	CLSGKRQGSLVLYR	POP1_287	Q99575	3134	3902	2087	2478	288	0.000327222	-0.111616		4401	3096	4213	5294	1039	-0.0105791	-0.101118		3583	786	1196	1911	223	0.00480858	-0.114553		-0.00181445	-0.109095	-0.123014	-0.10606
8897	KYPREMLGPVTFIW	POP1_299	Q99575	2046	2300	1518	1453	164	0.00347346	-0.121981		3102	2160	3684	3928	768	0.0010325	-0.0970647		3430	652	1052	1681	284	-0.00380158	-0.10119		0.000234793	-0.106745	0.091775	-0.0293481
8898	IETCKKPDSVSLHC	POP1_472	Q99575	2052	1937	1208	1255	80	-0.0140985	-0.165516		2591	2949	3898	4821	888	0.0276243	-0.0685231		4644	945	1423	2478	223	-0.00199469	-0.128849		0.00384368	-0.120963	0.470037	-0.493412
8899	QRAREEQERLRLEQ	MNT_22	Q99583	1403	1794	1109	1228	62	0.0105197	-0.148535		1995	1299	1544	2322	423	-0.0244303	-0.107894		1847	355	501	869	95	-0.0102016	-0.128205		-0.00803739	-0.128211	-0.775266	-0.730007
8900	AKEIRKKKDLKIRK	S100A13_85	Q99584	494	550	313	378	45	-0.00544999	-0.112062		965	1212	1320	1809	837	0.0250779	-0.0171288		1767	365	475	961	200	-0.00870908	-0.0809993		0.00363961	-0.0700633	0.448647	1.16796
8901	ETGGKKNAAIKINK	SCAF11_165	Q99590	845	1117	515	650	55	-0.00288158	-0.130641		1287	1238	1542	1811	312	0.0104252	-0.0952411		1606	288	412	630	111	-0.0151562	-0.116996		-0.00253752	-0.114293	-0.198802	-0.275696
8902	ALIRQKRHELELSW	SCAF11_225	Q99590	1414	1613	896	963	95	-0.00481328	-0.132641		1974	2122	2675	3144	568	0.0202813	-0.0824327		3086	673	1033	1614	253	0.00481062	-0.0999212		0.00675953	-0.104998	0.775658	0.0276691
8903	ENTRKEKNDIHLDA	SCAF11_997	Q99590	1115	1494	687	802	63	-0.00191638	-0.140408		2071	1571	1932	2760	400	-0.00992065	-0.109299		2657	532	871	1340	151	0.0013173	-0.120996		-0.00350658	-0.123567	-0.300373	-0.578427
8904	SWEKPKIQHVGLQP	ELF4_350	Q99607	3479	3767	1629	2821	249	-0.0229463	-0.124679		4768	3097	4197	5176	1212	-0.0174072	-0.0998769		3611	632	1146	1791	263	-0.0041967	-0.10792		-0.0148501	-0.110825	-1.48933	-0.162524
8905	LVKDQKKMIIWFPD	NDN_112	Q99608	2177	2779	1903	2023	159	0.0160203	-0.119688		3205	2874	4261	3907	754	0.0142312	-0.100929		3242	549	1096	1558	208	-0.00161477	-0.115733		0.00954557	-0.112117	1.06767	-0.204672
8906	AREKKEESELKISS	KLF6_71	Q99612	972	1063	553	686	59	-0.0119018	-0.136924		1382	1602	2067	2446	458	0.0277986	-0.0717202		1891	296	449	889	114	-0.0231808	-0.119562		-0.00242799	-0.109402	-0.187322	-0.116071
8907	LGKLKDLGNLVLRP	TTC1_250	Q99614	3217	3702	2166	2657	189	-0.00123749	-0.134995		4081	2854	3504	4895	1343	-0.0167416	-0.0828852		3793	684	1310	2142	246	0.0012861	-0.110726		-0.00556434	-0.109535	-0.516055	-0.120416
8908	DFEKRDFRKVVFCM	DNAJC7_155	Q99615	2246	2311	1278	1542	106	-0.013598	-0.151953		3971	2345	3160	3757	830	-0.0255971	-0.114447		3637	764	1314	1969	323	0.00797604	-0.0946022		-0.0104064	-0.120334	-1.02357	-0.472893
8909	TPPPKKFRSLFFGS	RAD9A_359	Q99638	1785	2064	1055	1372	103	-0.00828244	-0.137739		2575	2069	2528	3288	607	-0.0055198	-0.0995265		3361	567	860	1691	177	-0.0170738	-0.125315		-0.010292	-0.12086	-1.01158	-0.490067
8910	TVPRSRYPLVALLT	CGRRF1_168	Q99675	4579	4903	2565	3320	283	-0.0133727	-0.135883		6308	4273	5454	7112	1942	-0.0172384	-0.0882782		7401	1528	2467	4248	1283	0.00302949	-0.0562108		-0.00919385	-0.0934575	-0.896479	0.404367
8911	DVKGIRTLFLGIPD	MAP3K5_1011	Q99683	2301	2619	1405	1720	88	-0.00692614	-0.161105		3370	2847	3582	4791	771	0.00024314	-0.0982281		2786	518	984	1763	174	0.00338383	-0.10958		-0.00109972	-0.122971	-0.048101	-0.558962
8912	IIRKAVQTAITILV	MAP3K5_1160	Q99683	1752	2224	1290	1392	71	0.0064054	-0.156085		2820	1676	2484	2696	377	-0.0198151	-0.138742		1906	475	794	1033	113	0.0205761	-0.11656		0.00238878	-0.137129	0.317543	-1.02109
8913	KHLKLKSQPIEIPE	MAP3K5_1282	Q99683	1732	1754	1122	1138	114	-0.00688263	-0.134854		2460	1497	2152	2605	548	-0.0195427	-0.1078		2766	553	854	1409	198	-0.00202896	-0.108073		-0.00948477	-0.116909	-0.926971	-0.361086
8914	NCRKLVSACVQLGV	PITX2_6	Q99697	1668	2187	1225	1476	125	0.00715636	-0.119531		2681	1815	2541	3371	435	-0.0121855	-0.120523		2947	598	898	1449	165	-0.00234978	-0.122549		-0.00245965	-0.120867	-0.19064	-0.490299
8915	RTMKEDLLSLAIKS	LYST_1032	Q99698	1277	1407	929	1023	64	0.00184084	-0.144063		1842	3112	4071	5071	735	0.0597268	-0.0493254		1752	328	762	883	90	0.0150886	-0.126348		0.0255521	-0.106579	2.74538	-0.0239157
8916	KIIRQKEKNVFLLM	LYST_1298	Q99698	816	946	522	732	35	-0.00383075	-0.148858		1289	1724	2293	2479	523	0.0413053	-0.0582825		1781	412	606	912	136	0.007384	-0.104243		0.0149529	-0.103795	1.63443	0.0669598
8917	QGKRRIHGKISIWV	LYST_1606	Q99698	4444	5401	3006	3436	206	0.000521544	-0.149909		6292	3890	5799	6278	1005	-0.0162347	-0.127826		5008	1157	2414	3142	462	0.0264834	-0.0884862		0.00359009	-0.122074	0.443457	-0.529668
8918	SGQRKPDVTLDFML	LYST_1621	Q99698	2059	1978	1348	1250	84	-0.00775748	-0.163249		2768	1415	1757	2516	436	-0.0420371	-0.131106		1641	275	494	977	64	-0.00821668	-0.136711		-0.0193371	-0.143688	-1.95963	-1.23518
8919	MTKKDVDIGLLIES	LYST_1729	Q99698	1154	1594	715	816	45	-0.000772056	-0.160994		1749	1369	1852	1928	406	-0.00206898	-0.104394		1161	204	354	572	68	-0.00614644	-0.119548		-0.00299583	-0.128312	-0.246839	-0.733292
8920	KNKRTQNMAVALQL	LYST_2537	Q99698	2001	2322	1406	1914	143	0.00134978	-0.120055		3143	2340	3031	3931	735	-0.00860801	-0.10055		3008	593	941	1664	307	-0.0016982	-0.0863268		-0.00298548	-0.102311	-0.245754	0.115403
8921	AQRLQRLTVLAVNR	LYST_2642	Q99698	2094	2597	1509	1333	150	0.00457631	-0.131167		2687	1719	2327	2399	552	-0.0187207	-0.116973		2743	491	782	1499	249	-0.00946572	-0.0930872		-0.00787003	-0.113742	-0.757724	-0.257736
8922	ERRRLQRCYLTIPN	LYST_2959	Q99698	1912	2040	1074	1208	130	-0.0133061	-0.134199		2969	2064	2397	3438	1246	-0.0202996	-0.0704433		2935	496	909	1933	512	-0.00649079	-0.0520151		-0.0133655	-0.0855526	-1.33373	0.662386
8923	VKDKAASESIRVNR	LYST_3006	Q99698	1505	2310	1243	1472	113	0.0179742	-0.116623		2261	1835	2546	3264	681	0.00231994	-0.0826341		4046	737	1373	1915	251	0.000589048	-0.118052		0.00696105	-0.105769	0.796781	0.00250244
8924	LKSKQSEPPVNFIQ	LYST_3549	Q99698	1169	1566	868	1110	110	0.00835636	-0.104982		1885	926	1399	2020	353	-0.034505	-0.117		1924	342	630	891	104	-0.00198791	-0.12595		-0.00937886	-0.115977	-0.91587	-0.330681
8925	PKSNKPIISLTFSC	LYST_3749	Q99698	3588	4155	2348	2394	170	-0.00263442	-0.152712		5538	4699	6797	7536	1331	0.00829798	-0.0967393		6429	1279	2251	3435	371	0.00472313	-0.118769		0.00346223	-0.12274	0.430055	-0.551421
8926	VFSKYRHRALLLPE	LYST_393	Q99698	785	1072	542	663	111	0.00488697	-0.0857648		1474	2083	2448	2784	743	0.0390372	-0.0468331		2576	458	667	1125	385	-0.0149483	-0.0718366		0.00965861	-0.0681448	1.07952	1.23058
8927	LLKSRVIRDLFLSC	LYST_786	Q99698	2594	3466	2138	2168	150	0.0140358	-0.135471		4300	2100	3132	2533	419	-0.0357165	-0.169553		3377	635	1072	1960	362	-0.0022028	-0.082321		-0.00796117	-0.129115	-0.767276	-0.759501
8928	KRRKTVNQDVHINT	LYST_884	Q99698	605	670	391	388	44	-0.00451742	-0.1293		916	463	573	817	295	-0.0431105	-0.0921458		497	79	78	224	27	-0.0448893	-0.124975		-0.0308391	-0.115473	-3.1652	-0.314236
8929	PGKKKHLKTLPFSN	RBBP8_355	Q99708	1806	2043	1160	1519	168	-0.00430183	-0.109114		2613	1338	1964	2383	484	-0.0326707	-0.122086		3230	568	863	1576	292	-0.0135441	-0.0964704		-0.0168389	-0.109224	-1.69779	-0.110241
8930	ETSKNKFRQVTLYE	RBBP8_513	Q99708	1593	1856	862	1249	62	-0.0129343	-0.158572		2380	1074	1605	2073	365	-0.0421331	-0.133734		3929	687	1180	2112	217	-0.00726957	-0.12092		-0.020779	-0.137742	-2.11076	-1.04109
8931	KDTRGEVQTVTFDT	COL12A1_2624	Q99715	1633	1602	916	1432	90	-0.0156944	-0.136565		2214	1867	2246	3294	447	-0.00237993	-0.10383		2602	489	764	1538	154	-0.00649553	-0.114388		-0.00818995	-0.118261	-0.791255	-0.405222
8932	TGQRRDGPLVLIGS	BARD1_565	Q99728	2093	1840	1102	1468	72	-0.0222141	-0.168569		2583	1356	1864	2834	431	-0.0342288	-0.122736		2602	531	886	1390	116	0.00393692	-0.132694		-0.017502	-0.141333	-1.76729	-1.1583
8933	CPLKKESACVRLFK	CDC6_141	Q99741	1643	1993	1343	1155	90	0.0109141	-0.142996		2156	1955	2809	3311	717	0.0134218	-0.0754681		2127	384	621	1037	158	-0.00789104	-0.107172		0.00548162	-0.108545	0.641716	-0.088106
8934	AREKCKPQLLNFPP	CDC6_333	Q99741	767	994	694	659	68	0.018339	-0.110739		1060	1639	2139	2757	639	0.0522509	-0.0281448		1586	279	414	726	125	-0.014726	-0.105554		0.0186213	-0.0814795	2.01894	0.795331
8935	PLIPKRVGLIHISQ	CDC6_427	Q99741	1108	1287	649	826	52	-0.00864168	-0.14948		1432	1015	1456	2150	677	-0.00704148	-0.0566935		1790	376	591	957	237	0.00307062	-0.0728617		-0.00420418	-0.0930116	-0.373491	0.418922
8936	VTGRLRAHALGLVA	NPAS1_275	Q99742	1698	2064	964	1047	152	-0.00912147	-0.119759		2458	2320	3568	4551	1025	0.0204891	-0.0578457		3035	601	956	1697	506	-0.00119681	-0.0590261		0.00339026	-0.0788768	0.422512	0.880283
8937	DVRVERRQELALED	NPAS2_357	Q99743	1095	1060	661	825	59	-0.0120049	-0.141693		1696	1795	2248	3328	677	0.0186309	-0.0586393		2402	455	805	1373	107	0.00101739	-0.130833		0.0025478	-0.110389	0.33421	-0.148265
8938	ARARESGKAIIITS	ABCA3_1559	Q99758	800	1012	554	654	35	0.00294111	-0.150325		1029	1326	1457	2172	444	0.027691	-0.0523165		1335	230	387	714	145	-0.00949622	-0.0836371		0.00704531	-0.0954263	0.805612	0.340104
8939	AKLEKKQKELGIAS	ABCA3_812	Q99758	886	1081	666	717	80	0.00646075	-0.111491		1403	1437	2089	2417	504	0.0241388	-0.0680269		2507	361	709	1205	198	-0.0158871	-0.104251		0.00490412	-0.0945895	0.581185	0.367418
8940	LRHLRNLKYLLLSD	ATP5S_175	Q99766	1349	1480	838	1102	100	-0.00698193	-0.122233		2033	2924	4581	4424	1373	0.056358	-0.0268092		2323	512	800	1031	177	0.00668971	-0.108396		0.0186886	-0.0858126	2.02599	0.653899
8941	KRKRAVDLNVKILD	MIPEP_201	Q99797	1123	1194	607	708	77	-0.0155064	-0.133519		1697	1462	1967	2935	1111	0.00556126	-0.034856		2743	434	566	1379	377	-0.0306707	-0.0725772		-0.0135386	-0.0803173	-1.35187	0.833265
8942	QEKALRKTELLVDR	MIPEP_83	Q99797	1629	1931	1316	1281	98	0.00963087	-0.134785		2376	1935	2418	2962	602	-0.00316582	-0.0962079		4155	780	1247	2054	225	-0.0053549	-0.124327		0.000370051	-0.11844	0.105952	-0.411073
8943	PPRWPRLLLLSLLL	TM9SF2_12	Q99805	2926	3313	2123	2046	146	0.00243902	-0.148513		3802	2835	3856	5325	911	-0.00578683	-0.0960978		4539	1014	1840	2691	346	0.0160101	-0.100535		0.00422076	-0.115049	0.509559	-0.300368
8944	AARPARGPELPLLG	SMO_5	Q99835	3411	4043	2211	2903	170	-0.00251798	-0.14321		5016	3906	5009	6928	1363	-0.00544636	-0.0895581		5415	1063	1662	3060	468	-0.00290072	-0.0949703		-0.00362169	-0.109246	-0.312438	-0.110981
8945	AREYKMPGGLAFSA	FOXB1_178	Q99853	2391	2775	1778	1869	174	0.00447765	-0.124683		3646	3196	4398	5418	961	0.00823936	-0.0892091		4045	905	1608	2559	344	0.0149783	-0.0927072		0.00923177	-0.1022	1.03478	0.119013
8946	KIKKEEDSAIPITV	ARID3A_396	Q99856	834	1151	614	696	46	0.00871158	-0.137341		1405	1019	1331	2254	374	-0.0103078	-0.086491		2725	514	917	1444	160	0.0011153	-0.117852		-0.000160296	-0.113895	0.0503642	-0.262702
8947	LHRDERVLSLKILS	SPIN2A_100	Q99865	1587	1514	1092	1077	71	-0.00520187	-0.154976		2334	1347	2135	2316	565	-0.0185412	-0.10501		1849	387	606	966	114	0.0025622	-0.115415		-0.0070603	-0.125134	-0.672852	-0.629556
8948	KNNRDLDFTIDLDF	PRMT1_332	Q99873	1714	1668	932	946	52	-0.017631	-0.181821		3465	2862	3675	4076	590	-0.000498176	-0.119726		3766	860	1123	1910	128	-0.000305391	-0.149135		-0.00614486	-0.150227	-0.576902	-1.44861
8949	EGSRSRSRSLDIQP	SPAG8_11	Q99932	1109	1664	840	980	56	0.0125795	-0.140829		1826	1532	1986	2764	480	0.00132074	-0.0888084		2027	364	632	1003	118	-0.00441209	-0.120095		0.00316273	-0.116578	0.398664	-0.350279
8950	GNRKVVCIMVFLLF	ATF6B_395	Q99941	1536	1918	1192	1093	67	0.00885075	-0.155022		2871	2834	4001	3915	600	0.0194767	-0.104354		3046	543	758	1308	148	-0.0170799	-0.134065		0.00374917	-0.131147	0.460131	-0.825821
8951	HEPFRRGTGVDLGQ	RNF5_145	Q99942	1957	2282	1130	1469	98	-0.00933753	-0.146184		2613	2420	2794	3614	639	0.00310688	-0.0953013		3118	589	867	1481	217	-0.00936986	-0.111578		-0.00520017	-0.117688	-0.477885	-0.386511
8952	LADRVRHSMLTVFR	AGPAT1_253	Q99943	3800	5294	3246	3385	299	0.0171593	-0.116896		5639	4273	5385	5684	1235	-0.00866405	-0.110141		4755	1110	1987	2343	348	0.0188948	-0.107883		0.00913002	-0.11164	1.02412	-0.189111
8953	NMKILRLMLLHIKY	AGPAT1_67	Q99943	2080	2360	1367	1705	106	-0.00295642	-0.142831		3429	2378	3635	4423	811	-0.00534643	-0.0990811		2969	593	992	1310	227	0.00229044	-0.108435		-0.00200413	-0.116782	-0.142896	-0.356958
8954	RSLRHPLRRLEISP	PKP2_139	Q99959	1165	1188	824	1087	155	-0.00184215	-0.0864987		1901	1670	2075	2916	835	0.00278661	-0.0601644		2442	370	601	1234	198	-0.0221404	-0.101422		-0.00706531	-0.082695	-0.673378	0.755656
8955	PPRYARSEIVGVSR	PKP2_193	Q99959	1900	2544	1519	1636	135	0.0124138	-0.123251		3113	3126	3827	5215	1022	0.0130334	-0.0737947		3533	706	1025	1882	215	-0.00549077	-0.115818		0.00665214	-0.104288	0.764402	0.0508535
8956	RKVKEQYQDVPMPE	PKP2_653	Q99959	1160	1069	642	739	68	-0.0181467	-0.141783		1616	1633	2264	2657	370	0.0204107	-0.0941185		1717	331	482	829	122	-0.00821904	-0.109793		-0.00198502	-0.115231	-0.140892	-0.306338
8957	SNKASKAASVLLYS	PKP2_835	Q99959	2959	3367	2302	2390	184	0.00642116	-0.13247		4188	3816	5020	6362	1242	0.00895893	-0.0821069		5734	1120	1816	3121	371	-0.00131114	-0.111946		0.00468965	-0.108841	0.558706	-0.0977545
8958	SGMRRLLIPLALWL	RARRES2_2	Q99969	2075	2291	1348	1555	137	-0.00434721	-0.131134		2869	2009	2535	3224	666	-0.0151228	-0.103903		2678	409	822	1415	235	-0.00976241	-0.0958725		-0.00974414	-0.110303	-0.954156	-0.145474
8959	GRKRKCLACIKLGS	RARRES2_94	Q99969	2065	2546	1533	1763	307	0.00605299	-0.082978		2965	1927	2589	3632	1851	-0.0178323	-0.0469958		3473	798	1209	2022	643	0.00840182	-0.0521514		-0.00112582	-0.0607084	-0.0508358	1.47331
8960	LVKRESGRPLYLRL	TEP1_1356	Q99973	1560	1798	765	1147	104	-0.0186567	-0.131005		2177	2619	3175	4698	1451	0.0274379	-0.0277664		3202	597	800	1768	450	-0.0156297	-0.0687851		-0.00228284	-0.0758522	-0.172108	0.979008
8961	GRPRGHLGSLSLSP	TEP1_1917	Q99973	1799	2352	1400	1542	110	0.0102702	-0.131571		2699	2365	3308	4336	735	0.00910791	-0.085246		3590	613	1049	1658	247	-0.00942986	-0.113014		0.00331608	-0.109944	0.414737	-0.133752
8962	FAKMEKLMQLNLCS	OMD_210	Q99983	1602	1895	1047	1321	98	-0.00211108	-0.132556		2311	1982	2661	3258	580	0.00507177	-0.0933372		1965	439	715	1413	230	0.0101105	-0.0714839		0.00435707	-0.0991255	0.523847	0.219361
8963	NRKLKTIPNIPMHI	OMD_81	Q99983	1264	1653	966	1342	171	0.00928158	-0.0820473		2137	1870	2382	2964	936	0.00383463	-0.0631014		2962	654	1151	1612	412	0.0133769	-0.0697424		0.00883103	-0.0716304	0.99278	1.11681
8964	QPDGKREPLLSLLQ	VGLL1_164	Q99990	2903	3559	1829	2216	190	-0.00315267	-0.131213		3953	2493	3440	4670	953	-0.0188509	-0.100456		3750	721	1217	1905	311	-0.000378967	-0.100127		-0.00746086	-0.110599	-0.714837	-0.155122
8965	VSLRCRELEIIINH	AKAP9_1005	Q99996	1666	1312	993	1076	72	-0.0184057	-0.158259		2446	2068	2949	3671	717	0.00721411	-0.0830612		3728	625	1095	1504	161	-0.00965107	-0.142317		-0.00694756	-0.127879	-0.661036	-0.719152
8966	GKAKIEELSLAFLV	AKAP9_14	Q99996	2764	3480	2140	2198	161	0.00894715	-0.136464		4642	3399	4948	5247	1016	-0.00354514	-0.107009		3557	815	1328	2048	155	0.0121809	-0.132002		0.00586096	-0.125158	0.681476	-0.630353
8967	CVKKNIDGTIEFSG	AKAP9_1419	Q99996	1497	1642	1028	1080	102	-0.00146492	-0.130316		2352	1467	1553	2160	378	-0.0343747	-0.129696		3089	485	912	1317	177	-0.0111575	-0.125224		-0.0156657	-0.128412	-1.57482	-0.736555
8968	ESRAREQLAVELSK	AKAP9_1920	Q99996	1142	1822	1309	1074	64	0.0371078	-0.133483		1809	1411	1735	2132	467	-0.00762433	-0.0967054		1956	353	652	971	72	-0.000590706	-0.145		0.00963093	-0.125063	1.07662	-0.627244
8969	LQKQVKALEIDVEE	AKAP9_2033	Q99996	330	251	98	177	17	-0.0574095	-0.151371		385	345	419	593	128	0.00316856	-0.0751877		641	94	107	256	36	-0.0439169	-0.126949		-0.0327193	-0.117836	-3.36227	-0.391349
8970	FRVRELEQALLVSA	AKAP9_2164	Q99996	1603	2069	1126	1178	71	0.00426913	-0.153335		2218	2146	2997	3431	685	0.0172198	-0.079347		2203	490	677	1518	120	0.000670092	-0.114641		0.00738633	-0.115774	0.841356	-0.324059
8971	KLFKDDMEKLGLAI	AKAP9_2264	Q99996	1894	2005	1043	1356	114	-0.0146153	-0.137418		2920	2479	3440	3742	1218	0.00605321	-0.0679827		2843	491	806	1228	118	-0.0107623	-0.142503		-0.00644147	-0.115968	-0.607991	-0.330379
8972	LSKDKPELEVVLTE	AKAP9_2472	Q99996	1825	2108	1340	1467	68	0.00364834	-0.160363		2745	3226	4453	4965	730	0.0326661	-0.0832841		3273	664	983	2004	166	-0.00316206	-0.121957		0.0110508	-0.121868	1.22544	-0.522964
8973	KEKKRSPQDVEVLK	AKAP9_2672	Q99996	731	782	375	432	52	-0.0181914	-0.132949		990	947	1236	1532	458	0.0125386	-0.0570374		2247	405	592	1204	160	-0.0136002	-0.106907		-0.00641768	-0.0989645	-0.605497	0.224617
8974	EKAEKLQEELLVKE	AKAP9_2723	Q99996	1183	1356	691	880	56	-0.00916324	-0.149136		1774	1810	2702	3542	699	0.0252863	-0.0588779		2248	405	637	1205	101	-0.00960148	-0.132103		0.00217385	-0.113372	0.295015	-0.245662
8975	ERDKEELEDLKFSL	AKAP9_3241	Q99996	1170	1174	677	695	36	-0.0133498	-0.178567		2049	1952	2776	2760	395	0.0169383	-0.109108		2535	542	811	1302	114	0.00178537	-0.13329		0.00179128	-0.140322	0.254917	-1.12529
8976	ESQKQRNLQLNLLL	AKAP9_3257	Q99996	1872	2150	1152	1589	85	-0.00624459	-0.148113		2715	2756	4072	4631	700	0.0242992	-0.0866078		4779	844	1502	1932	295	-0.00450136	-0.122706		0.00451775	-0.119142	0.540689	-0.433982
8977	EEKRQQVYKLDLEG	AKAP9_3426	Q99996	1487	1483	891	1045	61	-0.0116013	-0.158674		2150	1292	1511	1828	337	-0.0319598	-0.133186		2081	380	661	1233	195	-0.00293193	-0.0890495		-0.0154977	-0.12697	-1.55721	-0.689488
8978	DEKKTLEDMLKIHT	AKAP9_796	Q99996	864	934	414	537	23	-0.0216688	-0.184486		1130	1391	1901	2462	421	0.0359358	-0.0595302		2543	502	846	1454	141	0.00174214	-0.118872		0.00533636	-0.120963	0.62649	-0.493403
8979	SKLKALNEELHLQR	AKAP9_904	Q99996	1061	1084	776	989	81	5.73479e-05	-0.116854		1607	1334	1714	2426	425	-4.9429e-05	-0.0885378		1502	257	355	703	132	-0.0209433	-0.0989576		-0.00697846	-0.10145	-0.664274	0.143494
8980	EQLKQKHGEISFLN	AKAP9_979	Q99996	1556	1706	1048	1159	84	-0.00254566	-0.142164		2111	2783	3699	4240	780	0.0400848	-0.0622624		2883	618	939	1886	211	0.00283322	-0.0999702		0.0134574	-0.101466	1.47769	0.14298
8981	KSLKQEKEQVSLRC	AKAP9_993	Q99996	1793	1867	1179	1145	87	-0.00529257	-0.152311		2814	1896	2584	3287	667	-0.0140617	-0.101685		3707	733	1369	2153	322	0.00751826	-0.0938867		-0.00394535	-0.115961	-0.346362	-0.330154
8982	CPRDTRIVQLVFPA	P2RY13_38	Q9BPV8	906	1010	671	717	53	0.00315517	-0.135707		1233	1328	1756	2441	497	0.0230699	-0.0578433		1559	275	441	689	84	-0.0102252	-0.127293		0.0053333	-0.106948	0.626169	-0.0359547
8983	TAAIRRQRELSILP	P2RY13_6	Q9BPV8	3983	4796	3143	3092	241	0.00876452	-0.135138		5540	5025	7211	7922	1668	0.0133798	-0.0829476		5275	1093	1743	2649	359	0.00265761	-0.111373		0.0082673	-0.109819	0.933693	-0.129692
8984	NKLKNNKEYLEFRR	NIPSNAP1_141	Q9BPW8	650	881	402	583	49	-0.00137581	-0.118206		1276	981	1084	1812	378	-0.0147068	-0.0839598		1319	275	419	851	110	0.000783142	-0.0929255		-0.00509981	-0.0983637	-0.467366	0.244227
8985	LLSRRNQLLLEFSF	NIPSNAP1_162	Q9BPW8	1786	2090	1414	1266	106	0.00816213	-0.138433		2296	2294	3019	3017	685	0.016603	-0.0857522		2726	629	1038	1510	241	0.0134763	-0.0941657		0.0127471	-0.106117	1.40324	-0.00884114
8986	DKLKGNKSYVNMDL	DHRS9_249	Q9BPW9	1041	1315	711	841	67	0.00213536	-0.130077		1814	1217	1777	2132	495	-0.0106109	-0.0937277		3208	642	1131	1703	182	0.00529994	-0.119737		-0.00105852	-0.114514	-0.0437822	-0.282917
8987	AGKDAKIFWIPLSH	DHRS9_285	Q9BPW9	3610	4001	2695	2700	237	0.00341983	-0.13166		5590	2684	4296	4225	681	-0.0332286	-0.150406		3515	727	1182	1697	276	0.00359505	-0.104525		-0.00873789	-0.128864	-0.848688	-0.7513
8988	IRLKDKIPNVRIQA	NCAPG_150	Q9BPX3	1026	1303	701	959	62	0.00230227	-0.129472		1699	1291	1705	1911	403	-0.00584734	-0.102647		2284	443	612	962	204	-0.010653	-0.101112		-0.00473268	-0.111077	-0.428885	-0.170748
8989	KELKMAEIKVKLIE	NCAPG_488	Q9BPX3	819	1273	605	779	42	0.0121753	-0.137644		1351	1975	2342	3177	509	0.042334	-0.0568203		2328	467	887	1114	141	0.0096681	-0.118906		0.0213925	-0.104457	2.30939	0.0453426
8990	LKTNRGQRKVTVSA	NCAPG_948	Q9BPX3	975	1306	774	585	65	0.0120391	-0.136307		1433	1553	2167	2344	629	0.0265507	-0.0584202		1537	240	484	722	131	-0.00766842	-0.100544		0.0103071	-0.098424	1.1475	0.242259
8991	DKIFRYFATLKVIS	MICU1_126	Q9BPX6	1520	1912	1063	1287	140	0.00331669	-0.109418		2816	1634	2485	2421	543	-0.0203752	-0.121506		1946	426	728	922	151	0.0110796	-0.105539		-0.00199296	-0.112154	-0.141725	-0.205891
8992	FQRKLQHDVLKLEF	MICU1_301	Q9BPX6	1254	1650	821	956	81	0.000925108	-0.131609		1732	1870	2293	2970	702	0.0191153	-0.0615174		2240	401	787	1032	191	0.0020705	-0.101182		0.0073703	-0.0981028	0.839675	0.252745
8993	KKHFKEGKGLTFQE	MICU1_351	Q9BPX6	1074	1258	690	868	60	-0.0033182	-0.13778		1588	1728	2114	2370	586	0.0196348	-0.0705106		1749	368	546	864	117	3.36745e-05	-0.11247		0.0054501	-0.10692	0.638412	-0.0350605
8994	KTKKPRELVLVIGT	FAM118B_36	Q9BPY3	1373	1535	1072	1105	304	0.00613822	-0.06264		2031	2265	3127	4221	1719	0.0283356	-0.0156317		2810	648	971	1556	639	0.00810751	-0.0421923		0.0141938	-0.0401546	1.55487	2.14418
8995	RLEKQSEPNVAVDL	MAPKAP1_324	Q9BPZ7	1317	1774	1005	1253	68	0.010014	-0.137729		2238	1955	2437	3050	530	0.00249914	-0.0974662		2829	582	979	1736	221	0.00504375	-0.0981479		0.00585231	-0.111114	0.680569	-0.171961
8996	KDIKPGLKNLNLIF	NABP2_8	Q9BQ15	855	1129	587	614	65	0.00364707	-0.124118		1434	1318	1871	1678	375	0.0138709	-0.0961703		1615	310	542	846	91	0.0015041	-0.12019		0.00634067	-0.113493	0.731756	-0.249583
8997	FGQLRKKIWIRMEN	KCNS3_168	Q9BQ31	1085	1191	492	697	35	-0.0242972	-0.173763		1400	1556	1656	2707	639	0.0137005	-0.0516543		1990	369	496	907	128	-0.015858	-0.116892		-0.00881824	-0.114103	-0.857109	-0.269508
8998	KYMKSRYEQVDLVG	DDX50_339	Q9BQ39	1376	1714	865	1151	98	-0.00282645	-0.123776		2470	1649	2488	3360	633	-0.00921123	-0.0931748		2982	477	851	1579	188	-0.012514	-0.113998		-0.00818388	-0.110316	-0.790619	-0.145902
8999	KLKVARLDNIFLTR	ELAC2_101	Q9BQ52	1754	2461	1225	1152	158	0.00625301	-0.117686		3604	2275	2800	3482	827	-0.0250805	-0.10872		3764	667	1084	1984	292	-0.00921134	-0.102781		-0.00934628	-0.109729	-0.912455	-0.126745
9000	RGVRDSSLVVAFIC	ELAC2_232	Q9BQ52	2323	3009	1545	2028	165	0.00135181	-0.122958		3707	2608	3037	4626	818	-0.0191638	-0.103819		3057	684	989	1721	158	0.00363915	-0.123215		-0.00472428	-0.116664	-0.428005	-0.353106
9001	LVLKAKEMGLPVGT	ELAC2_258	Q9BQ52	1110	1353	916	826	65	0.0115745	-0.137526		1346	2065	3388	3712	894	0.0642336	-0.0211919		3102	548	901	1662	211	-0.00881122	-0.109513		0.0223323	-0.0894104	2.4079	0.536465
9002	LRSHKIQTQLNLIH	ELAC2_381	Q9BQ52	1149	1112	592	582	31	-0.0207382	-0.189966		1702	1475	2176	2189	405	0.0111305	-0.0987758		1537	392	717	667	107	0.0274669	-0.113799		0.00595308	-0.13418	0.691131	-0.924831
9003	FRCKKEGPTLSVPM	ELAC2_404	Q9BQ52	2269	2264	1326	1717	153	-0.0129747	-0.129743		3515	3415	4298	5304	1036	0.0118259	-0.0826263		2893	545	914	1615	225	-0.00240215	-0.101005		-0.00118366	-0.104458	-0.0568989	0.0453072
9004	AEKRSQYPEIIFLG	ELAC2_476	Q9BQ52	2437	2309	1458	1891	135	-0.0131088	-0.139848		3784	2510	3506	4070	720	-0.0140003	-0.116083		3587	682	1205	1791	151	0.00121966	-0.137827		-0.00862981	-0.131253	-0.837359	-0.829281
9005	KKDKQLNEKISLLR	MACROD1_145	Q9BQ69	445	698	375	547	28	0.0196817	-0.118716		896	754	1048	1429	314	0.0054113	-0.0714797		1436	229	427	710	167	-0.0102337	-0.0820793		0.00495309	-0.0907585	0.586319	0.492464
9006	DKVDRLIICVFLEK	MACROD1_297	Q9BQ69	3378	3926	2147	2935	175	-0.00414341	-0.140514		5069	3354	4340	5937	818	-0.0184258	-0.122829		4107	1049	1688	2369	299	0.020466	-0.103804		-0.000701072	-0.122382	-0.00631669	-0.539738
9007	AARYRSDGALLLGA	WDR77_35	Q9BQA1	2318	3259	2225	2218	135	0.0238434	-0.131309		3252	2241	2983	3660	685	-0.013501	-0.109222		4327	758	1198	2143	261	-0.0117091	-0.118359		-0.000455574	-0.11963	0.0194149	-0.4499
9008	PGKVPRKENLWLQC	HINFP_6	Q9BQA5	2285	2525	1381	1553	136	-0.00830675	-0.139545		2717	1954	2830	3913	637	-0.0053135	-0.0965106		2781	506	758	1464	224	-0.011493	-0.10069		-0.00837109	-0.112248	-0.810242	-0.208973
9009	KRRKDDGISLLISD	SENP7_248	Q9BQF6	1104	1324	983	818	91	0.0153161	-0.119021		1856	2056	2794	3115	840	0.026909	-0.0560334		2951	485	767	1522	169	-0.0169183	-0.119992		0.0084356	-0.098349	0.951334	0.244709
9010	KDVKYSDSKVELTL	SENP7_284	Q9BQF6	1759	1670	1155	1211	111	-0.00791716	-0.135878		2657	2307	3526	3582	678	0.0132408	-0.0936644		2800	585	1049	1348	163	0.00984428	-0.120976		0.00505597	-0.116839	0.597102	-0.358822
9011	NHSKRSHAILFFWV	SENP7_582	Q9BQF6	2594	2772	1639	1692	157	-0.00678198	-0.139806		4364	2448	3252	4120	486	-0.0306371	-0.149194		4315	906	1565	2290	220	0.00816797	-0.125689		-0.00975037	-0.13823	-0.95481	-1.057
9012	LKLKDIMTEISIIS	SENP7_634	Q9BQF6	1136	1156	581	789	54	-0.0197608	-0.150762		1643	1192	1757	2119	303	-0.00361787	-0.112717		2529	493	929	1423	174	0.0068585	-0.10748		-0.00550672	-0.123653	-0.510016	-0.581223
9013	WERSLRNKVISLDH	SENP7_65	Q9BQF6	1233	1974	1021	1134	68	0.01928	-0.13503		1913	1812	2754	3252	536	0.0201284	-0.0820984		1826	344	560	928	133	-0.00399078	-0.107049		0.0118059	-0.108059	1.30459	-0.0722353
9014	PVRPRHQACLLLQK	MYBBP1A_1025	Q9BQG0	1569	1836	908	1175	116	-0.00911236	-0.124846		1983	1154	1614	2430	857	-0.024749	-0.0672521		1810	343	613	1123	252	0.00163773	-0.0660003		-0.0107412	-0.0860327	-1.05866	0.646715
9015	CKHEKLTLDLTVLL	MYBBP1A_1097	Q9BQG0	2321	2514	1643	1647	89	-0.00014231	-0.1624		2944	3453	4423	5397	1060	0.0283785	-0.0662185		3095	697	1073	1451	150	0.00762898	-0.13179		0.011955	-0.120136	1.32022	-0.466426
9016	LARKKARLSLVIRS	MYBBP1A_1297	Q9BQG0	1327	1922	888	982	203	0.00477624	-0.0852641		1585	2256	2459	3489	1117	0.0354797	-0.0241436		2126	371	636	903	316	-0.00748498	-0.0728774		0.0109236	-0.0607617	1.21212	1.47157
9017	LTKRNSPLTVPMFL	MYBBP1A_988	Q9BQG0	2520	2976	1759	1908	162	0.00146668	-0.13238		3588	1962	2385	3382	666	-0.037641	-0.121085		2580	524	824	1201	179	0.000276085	-0.112253		-0.0119661	-0.121906	-1.18705	-0.524202
9018	MMLGKRSAVLKLVM	AIF1L_115	Q9BQI0	2749	3928	2432	2280	174	0.019791	-0.130745		3882	3712	4632	5218	1175	0.0100372	-0.0843538		4028	778	1558	1886	322	0.00941876	-0.104409		0.0130823	-0.106502	1.43837	-0.0214237
9019	MSLKRMMEKLGVPK	AIF1L_73	Q9BQI0	908	841	562	519	43	-0.0118374	-0.156089		1196	1245	1578	2015	728	0.017917	-0.0395875		2152	296	626	798	131	-0.0155748	-0.125625		-0.00316508	-0.107101	-0.264579	-0.040944
9020	RIQKIRSREVALEA	EIF2AK1_145	Q9BQI3	606	570	404	314	34	-0.00730572	-0.149123		1307	989	1184	1056	275	-0.0116038	-0.118326		1157	164	308	577	71	-0.0195057	-0.116675		-0.0128051	-0.128041	-1.27499	-0.724457
9021	NKSVKYTTNLVIRE	EIF2AK1_303	Q9BQI3	1056	1049	550	936	80	-0.0194197	-0.118659		1711	1141	1608	1887	281	-0.0130636	-0.123413		1612	282	588	849	91	0.00354167	-0.119939		-0.00964721	-0.12067	-0.943997	-0.483853
9022	RQARKKGRHLELAN	CCDC3_229	Q9BQI4	1125	1220	707	911	117	-0.00665866	-0.10388		1650	1277	1840	3314	1281	0.000474343	-0.0213348		2335	421	720	1292	351	-0.00492863	-0.0649832		-0.00370431	-0.0633994	-0.321098	1.38547
9023	RTDKRSDSLIRVLE	SLF1_134	Q9BQI6	1232	1751	1044	1015	54	0.0172698	-0.15053		2235	2236	3357	4453	777	0.0239775	-0.0658446		3000	612	1027	1633	196	0.00421084	-0.111281		0.0151527	-0.109219	1.65538	-0.110076
9024	RIDKQPVYNVEVKN	SLF1_393	Q9BQI6	2848	3430	1777	2058	131	-0.00417886	-0.152054		4578	3409	4761	5342	1160	-0.00444055	-0.0980589		5788	1172	1946	3221	401	0.00297669	-0.107573		-0.00188091	-0.119229	-0.12998	-0.436813
9025	LRLKAPFSELPFLP	NRIP2_262	Q9BQI9	2472	2901	1529	1939	165	-0.00537296	-0.129339		3329	2657	3259	3847	884	-0.00586108	-0.0957309		3712	700	1262	2103	287	0.00165107	-0.100974		-0.00319432	-0.108681	-0.267644	-0.0925361
9026	EKLRPEPPGVQLEE	LPIN3_179	Q9BQK8	1262	1363	712	1116	64	-0.0127174	-0.140688		1772	2114	2793	3845	655	0.0314871	-0.0601026		3286	608	895	1608	167	-0.0110856	-0.128026		0.00256138	-0.109605	0.335634	-0.122705
9027	ARAERPESSVVLEG	LPIN3_256	Q9BQK8	1572	1540	807	1271	90	-0.0206157	-0.136704		2283	1869	2722	2945	643	0.00571162	-0.0894343		3034	550	1014	1514	159	-0.000365183	-0.125777		-0.00508975	-0.117305	-0.466311	-0.37403
9028	VRLRVSFSAVVFKA	FERMT1_108	Q9BQL6	2804	3744	1851	1964	121	0.00177472	-0.156402		4245	2728	3880	4137	764	-0.0156245	-0.121877		3186	744	1201	1915	172	0.0132414	-0.119033		-0.000202767	-0.132437	0.0459125	-0.867942
9029	ILNIRRSEELSLLK	FERMT1_131	Q9BQL6	1721	1670	958	1458	75	-0.0164186	-0.150349		2582	2046	2664	4043	768	-0.00316267	-0.0810895		3219	663	1034	1949	312	0.000960698	-0.0866884		-0.00620686	-0.106042	-0.5834	-0.00639843
9030	FKGSKKDDILGVSY	FERMT1_575	Q9BQL6	1386	1899	1043	941	60	0.00971404	-0.156643		2252	2640	3342	4291	676	0.0276836	-0.0751655		3305	629	1119	1306	231	0.00168399	-0.116429		0.0130272	-0.116079	1.4326	-0.334014
9031	ERNRVATMPVRLLR	HSPB9_26	Q9BQS6	1932	2592	1651	1532	131	0.0161423	-0.128091		2996	2270	3216	3226	844	-0.00221496	-0.0944183		2576	585	911	1376	224	0.00896816	-0.0960639		0.00763185	-0.106191	0.867089	-0.0112548
9032	GQLKVRTPGIYMLI	FYCO1_1437	Q9BQS8	2459	2914	1848	2068	136	0.00563493	-0.13772		4276	2642	3378	3812	566	-0.0247519	-0.14126		3161	699	951	1574	158	-0.000690483	-0.128444		-0.00660249	-0.135808	-0.624868	-0.977963
9033	FVSKKVFYHLTVDR	FYCO1_1458	Q9BQS8	658	548	376	572	42	-0.0191446	-0.128063		1043	868	1476	1941	263	0.0156099	-0.0853412		1476	331	667	820	76	0.0221806	-0.123426		0.00621531	-0.112277	0.718616	-0.209896
9034	IHPPRREPALMIGA	CLSTN3_483	Q9BQT9	1101	1345	730	811	68	-0.000423063	-0.134905		1616	1033	1246	2045	568	-0.0251414	-0.0777414		2344	454	729	1295	152	-0.0024854	-0.111207		-0.00934997	-0.107951	-0.912842	-0.0687081
9035	AALQRKYFDLGIWT	ZSWIM1_15	Q9BR11	1892	1898	1192	1368	97	-0.0086794	-0.145914		2662	2493	3002	3627	609	0.00634968	-0.099388		3285	691	1146	2065	217	0.00608985	-0.10673		0.00125337	-0.117344	0.198536	-0.375287
9036	LVKDTKRRMLQLKS	JPH2_348	Q9BR39	799	1157	576	764	154	0.00887971	-0.0653929		1196	1698	2121	2875	1235	0.0427787	-0.000657631		2314	406	620	1208	295	-0.0134174	-0.0756486		0.012747	-0.0472331	1.40323	1.91314
9037	RSDRFDEGPVRLSH	PIGQ_177	Q9BRB3	1118	1143	798	900	57	-0.00126824	-0.142885		1412	1571	2039	2729	534	0.0247318	-0.0620239		2267	434	829	1072	145	0.00612072	-0.116236		0.00986142	-0.107048	1.10078	-0.0392386
9038	ELARRASGPICLLL	PIGQ_206	Q9BRB3	1090	1076	616	630	42	-0.0150976	-0.167123		1267	1341	1778	2274	495	0.0217756	-0.0622689		1630	275	472	950	90	-0.0101687	-0.118363		-0.00116355	-0.115918	-0.0547905	-0.32876
9039	LRHRLEHLTLIFST	PIGQ_251	Q9BRB3	1175	1163	825	929	76	-0.00306827	-0.130489		1737	2019	2373	3039	763	0.0228819	-0.0565315		2816	463	746	1431	257	-0.0158518	-0.094802		0.00132061	-0.0939407	0.205583	0.388596
9040	PKKGKAQRQLYVAS	SLC30A2_66	Q9BRI3	1348	1546	978	956	85	0.00279642	-0.134958		1920	1695	1944	2836	512	-0.00122254	-0.0886978		1888	357	589	963	234	-0.00295147	-0.0777981		-0.000459197	-0.100485	0.0190351	0.174996
9041	GKLEKNMEKILIRP	LZTS2_133	Q9BRK4	700	848	492	604	49	0.0025695	-0.123355		1225	966	1242	1478	350	-0.00425786	-0.0904383		1216	178	333	589	86	-0.0170793	-0.10978		-0.00625589	-0.107858	-0.588539	-0.0656657
9042	RTMKVVLMLLFICL	SEC22C_248	Q9BRL7	1523	1339	858	1099	54	-0.0184753	-0.165874		2203	1773	2780	1941	770	0.00837133	-0.0880492		3351	677	1101	1342	150	0.0016721	-0.140517		-0.00281061	-0.13148	-0.227426	-0.8367
9043	YAYKQRRDKLYVCE	OVOL2_207	Q9BRP0	399	538	261	313	14	0.00158901	-0.161442		700	721	1225	1547	185	0.0331848	-0.0779547		724	129	300	337	45	0.0112243	-0.117441		0.0153327	-0.118946	1.67425	-0.427578
9044	PDEKRADTYIPVGL	OVOL2_26	Q9BRP0	1840	2334	1194	1599	88	-0.000580192	-0.144622		2383	2654	3625	4223	712	0.0276356	-0.0774248		2801	531	796	1578	132	-0.00806272	-0.128222		0.00633089	-0.116756	0.730731	-0.356111
9045	FLVKRRSLGVSVRS	OVOL2_8	Q9BRP0	2161	1977	1337	1573	173	-0.0122227	-0.121387		3317	2184	2533	2966	880	-0.0248675	-0.102854		2987	569	843	1747	259	-0.00831718	-0.0937524		-0.0151358	-0.105998	-1.51928	-0.00495169
9046	SWKVFRSQCLQVPE	PDCD2L_94	Q9BRP1	1406	1609	950	1111	60	-0.00118723	-0.153251		1981	1708	2487	2939	553	0.00998543	-0.0860589		2213	456	882	1094	158	0.0128912	-0.108976		0.00722979	-0.116096	0.824948	-0.334542
9047	HCYRDRPHEVLLCS	CHCHD6_209	Q9BRQ6	2955	2946	1865	2141	171	-0.00875969	-0.139412		4131	3033	3929	5610	945	-0.00975723	-0.0995069		3840	724	1168	2114	225	-0.00449227	-0.11701		-0.00766973	-0.118643	-0.736729	-0.417692
9048	MVRLTKSRDLFVST	AIFM2_352	Q9BRQ8	2096	2891	1705	1796	130	0.0141881	-0.130866		3310	3154	4841	6009	1099	0.0211674	-0.0709586		4816	1033	1801	2480	334	0.010439	-0.10963		0.0152648	-0.103818	1.66713	0.0661909
9049	KQKRYDEFLVHMKQ	GPATCH1_512	Q9BRR8	1342	1637	1104	1087	61	0.0114218	-0.149103		1736	913	910	1535	326	-0.0517904	-0.122136		1522	339	588	1041	129	0.0133552	-0.0904933		-0.00900449	-0.120578	-0.876631	-0.480839
9050	QELLRRLKSLPLRR	GPATCH1_921	Q9BRR8	739	693	416	425	84	-0.0167094	-0.108237		974	613	615	1012	305	-0.0365627	-0.0894901		2086	326	513	943	291	-0.0213077	-0.0746442		-0.0248599	-0.0907904	-2.5385	0.491421
9051	KVLRKFENKINLDK	RIOK1_111	Q9BRS2	950	1188	586	751	44	-0.00375267	-0.14841		1522	904	1141	1221	348	-0.0287139	-0.113972		1701	341	485	899	91	-0.00628442	-0.122807		-0.012917	-0.128396	-1.28672	-0.736036
9052	LKTVKEKDDILFED	RIOK1_30	Q9BRS2	1481	1760	769	1285	65	-0.0146603	-0.149192		2143	1802	2403	2891	516	0.0030655	-0.0968287		2266	413	672	1304	133	-0.00677632	-0.115532		-0.0061237	-0.120518	-0.574683	-0.478884
9053	HRKVRRTTPVPLFP	LARP6_165	Q9BRS8	611	842	379	595	49	-0.000753017	-0.112532		925	1444	2292	2043	647	0.0638317	-0.0244613		1469	242	475	759	161	-0.00473148	-0.0841263		0.0194491	-0.0737066	2.1057	1.04904
9054	TRQKHAKKHLGFFR	UTP23_5	Q9BRU9	406	512	276	406	77	0.00186102	-0.0647612		546	872	1080	1589	1225	0.0520082	0.0473551		1481	195	376	780	596	-0.0241986	-0.0120847		0.00989021	-0.00983025	1.1038	3.13398
9055	KASRGLRALVFLTT	TRIM56_629	Q9BRZ2	2034	2405	1447	1561	122	0.00254994	-0.135725		2901	1994	3024	3309	633	-0.0065189	-0.106902		2835	516	810	1416	191	-0.00888913	-0.11195		-0.00428603	-0.118193	-0.38207	-0.402994
9056	SVDKKGYIFLTLRE	TRIM56_688	Q9BRZ2	1818	2277	1216	1436	87	0.000739456	-0.147214		2349	1737	2345	3333	526	-0.00688726	-0.0994408		2968	730	1162	1580	182	0.0167622	-0.115371		0.00353812	-0.120675	0.438009	-0.484029
9057	HSREKRGDSVKVEN	ZNF649_454	Q9BS31	1570	1769	1134	1268	100	0.00206064	-0.130912		2129	1413	2013	2393	405	-0.0128627	-0.114834		2703	545	985	1315	170	0.00734094	-0.116436		-0.00115371	-0.120728	-0.0537598	-0.485736
9058	RAFRLTKDSVKIVG	ZPBP_51	Q9BS86	1788	2591	1525	1759	174	0.0181614	-0.102317		3027	2170	2660	3658	849	-0.0147777	-0.0914786		3970	737	1145	1638	270	-0.00785298	-0.11678		-0.00148976	-0.103525	-0.0889824	0.0757585
9059	ALYRRHVLGIVLQG	TMEM175_182	Q9BSA9	2953	2558	1548	1704	232	-0.0228705	-0.128903		4079	2559	3731	4992	1709	-0.0162475	-0.0690155		3599	716	1258	2171	448	0.00465639	-0.0730387		-0.0114872	-0.0903191	-1.13685	0.506806
9060	ERVRVSCTIIFLAS	TMEM175_375	Q9BSA9	2136	2355	1499	1574	90	-0.000130288	-0.156169		3364	2406	3281	4001	628	-0.00909165	-0.114353		2115	499	828	848	89	0.015637	-0.143647		0.00213834	-0.138056	0.291293	-1.05135
9061	FVTKKDLENLGLTH	NOL10_378	Q9BSC4	1113	1579	769	769	49	0.00597005	-0.155037		1618	1557	1817	2427	367	0.00686552	-0.0971655		2511	606	847	1560	194	0.00803934	-0.0983851		0.00695831	-0.116862	0.796493	-0.359575
9062	LPKVNKELALKLIE	NOL10_448	Q9BSC4	749	735	508	712	63	-0.00520008	-0.110796		948	729	983	1543	296	-0.00371051	-0.0772738		1550	291	509	994	92	-0.000296568	-0.111753		-0.00306905	-0.0999411	-0.254514	0.192742
9063	KISEKRKKKLRLLE	NOL10_516	Q9BSC4	583	586	267	458	103	-0.0261273	-0.0754553		967	1061	1445	1705	692	0.0262276	-0.0294145		2145	383	565	919	254	-0.0138652	-0.0851371		-0.00458829	-0.0633356	-0.413751	1.38755
9064	EKAARAFVPIDLQC	TMEM79_124	Q9BSE2	1964	2059	1224	1568	80	-0.00806341	-0.155753		2722	2044	2591	3752	549	-0.00909024	-0.10601		3253	637	1071	1783	256	0.000927441	-0.100888		-0.00540873	-0.120884	-0.499745	-0.490826
9065	RSFRGFGYGLTFLP	TMEM79_335	Q9BSE2	1229	1361	766	737	54	-0.00653889	-0.159147		2061	2056	2649	3288	707	0.0153038	-0.0727066		2792	560	767	1496	240	-0.00837723	-0.09663		0.000129228	-0.109495	0.0807103	-0.119086
9066	KERGLKKIRLGIEG	BTBD10_362	Q9BSF8	707	1033	509	572	61	0.00905572	-0.113809		1161	574	774	880	227	-0.0402255	-0.124096		1089	172	278	440	92	-0.018826	-0.105009		-0.0166653	-0.114305	-1.67959	-0.276092
9067	LKRGDKPWMVDLHG	ZNF2_68	Q9BSG1	2499	2746	1561	1860	155	-0.00664381	-0.134812		3530	2517	2953	3837	756	-0.0176423	-0.109272		3205	648	1106	2009	302	0.00440144	-0.0872833		-0.00662823	-0.110456	-0.627565	-0.150464
9068	GGRALKENPVDLPA	TINF2_338	Q9BSI4	1026	1026	595	810	71	-0.0133165	-0.126758		1624	1497	2034	2995	541	0.0116972	-0.0703109		2695	592	798	1393	186	-0.00173841	-0.109668		-0.00111923	-0.102246	-0.050146	0.117524
9069	KNTRNLDPLVYLLS	TUBGCP2_73	Q9BSJ2	2793	2918	1605	1835	99	-0.0126372	-0.168921		4576	4011	4914	6526	1561	0.00182528	-0.0761323		4059	856	1365	2204	396	0.00412543	-0.0893654		-0.00222882	-0.111473	-0.166447	-0.183659
9070	SFGRRLLVLIPVYL	ESYT1_60	Q9BSJ8	3355	3312	1548	2444	218	-0.0263058	-0.132937		4785	2877	4039	5213	985	-0.0218504	-0.111406		3997	887	1279	1811	352	0.00279155	-0.0999879		-0.0151215	-0.114777	-1.51778	-0.291505
9071	KSERLVGRNVVIVE	ZNF577_428	Q9BSK1	2236	2515	1597	1543	125	0.00138923	-0.142548		3269	2442	3141	4265	846	-0.00871724	-0.0938027		3204	630	865	1583	214	-0.00989481	-0.112757		-0.00574094	-0.116369	-0.534565	-0.343479
9072	KGVREVERALQLPR	FEM1A_470	Q9BSK4	1463	1538	939	925	98	-0.00635985	-0.13487		2182	1273	1661	1944	304	-0.0283716	-0.13838		1424	262	438	965	110	-0.00444107	-0.0957957		-0.0130575	-0.123015	-1.30144	-0.560406
9073	ELRKILVSLIEVAQ	UBAC1_153	Q9BSL1	2646	2619	1646	1970	114	-0.00975462	-0.15478		3768	1884	2489	2626	363	-0.0404555	-0.165526		3256	653	1136	1562	222	0.00478231	-0.112442		-0.0151426	-0.144249	-1.51999	-1.25349
9074	VTERRPLHTVVLSL	CCM2_39	Q9BSQ5	3466	4201	2715	2549	157	0.00854076	-0.152482		4900	3789	5758	6348	999	0.00333794	-0.10716		3644	831	1079	1963	283	-0.000729109	-0.102115		0.00371653	-0.120586	0.456709	-0.481113
9075	ELQRKLDHEIRMRE	RTKN_43	Q9BST9	1978	2162	1171	1815	124	-0.00974524	-0.12837		3101	2869	3697	4402	872	0.00908081	-0.0868976		3239	603	929	1511	201	-0.00806628	-0.118381		-0.00291024	-0.111216	-0.237868	-0.175275
9076	QMDLKKGGYVVLGS	NAA11_165	Q9BSU3	3121	3422	1905	2402	176	-0.00798069	-0.139181		4243	2889	4142	4835	846	-0.0103999	-0.11192		3859	739	1284	2116	277	0.00088415	-0.105967		-0.00583216	-0.119022	-0.544126	-0.430077
9077	PRGPRQNSRLGLPL	TSEN34_38	Q9BSV6	1775	2363	1329	1518	172	0.00864035	-0.10641		2794	2303	3016	4009	1038	0.000416568	-0.0712478		2959	553	1053	1575	220	0.00393562	-0.104797		0.00433084	-0.0941515	0.521098	0.381713
9078	ESRRPSSPLIDIKP	SYT17_115	Q9BSW7	1301	997	523	1085	58	-0.0408453	-0.149325		1912	1788	2167	2914	470	0.00658409	-0.0923169		2009	363	705	1141	78	0.00227183	-0.138408		-0.0106631	-0.126683	-1.05048	-0.680122
9079	TFRRGLLGSVMLDL	MTG1_310	Q9BT17	3154	3733	2009	2316	147	-0.0035207	-0.150929		5349	3270	4400	5645	886	-0.0228167	-0.124268		5823	1193	1920	2691	392	0.00222561	-0.114279		-0.00803727	-0.129825	-0.775253	-0.782677
9080	KGLKKMQSSLKLVD	MTG1_37	Q9BT17	1095	1453	699	980	76	-0.000232899	-0.123185		1576	1450	1775	2330	430	0.00578846	-0.0873963		1905	385	615	1130	185	0.000763716	-0.0870337		0.00210643	-0.0992051	0.287948	0.216765
9081	GRAARHVVAVVLGD	ALG1_30	Q9BT22	1294	1241	594	781	53	-0.0273547	-0.162824		1808	1092	1466	1733	244	-0.0239319	-0.138081		1409	214	363	790	99	-0.0194607	-0.106191		-0.0235824	-0.135699	-2.4046	-0.974391
9082	RSPRMQYHALSLAM	ALG1_45	Q9BT22	2129	2471	1400	1528	120	-0.00230001	-0.140995		2841	1657	2163	3039	608	-0.0283744	-0.10974		3392	668	1145	1765	256	0.00245739	-0.10463		-0.00940567	-0.118455	-0.91868	-0.411553
9083	ELRRSFAQVLELSA	HAUS8_309	Q9BT25	3105	3873	1992	2448	206	-0.00167854	-0.129594		4865	3485	4227	5696	1464	-0.0154256	-0.0884886		4976	917	1617	2839	377	-0.00149017	-0.101943		-0.00619811	-0.106675	-0.582483	-0.0270623
9084	SGPKGRRLSIHVVT	INPP5K_10	Q9BT40	1620	1839	1251	1345	93	0.00595065	-0.135843		2028	2136	3055	4150	571	0.0255562	-0.0767188		2150	398	515	1206	134	-0.0181034	-0.112928		0.0044678	-0.108497	0.535453	-0.0865142
9085	QACKRREQRLRLRL	THAP7_262	Q9BT49	719	897	478	683	136	0.000314707	-0.0665715		1020	862	1000	1277	964	-0.00420041	-0.0235269		2070	403	532	989	716	-0.0128348	-0.0231321		-0.00557352	-0.0377435	-0.517017	2.22288
9086	LRQQRAAVGVSMAH	DIDO1_1501	Q9BTC0	3088	3210	1702	2255	251	-0.0150782	-0.120551		3986	2333	3465	4441	1091	-0.0209685	-0.0950768		5556	991	1438	2637	336	-0.0149426	-0.119435		-0.0169965	-0.111688	-1.7143	-0.190676
9087	AVRKPVVPSVPMAS	DIDO1_639	Q9BTC0	772	783	321	486	28	-0.0312203	-0.167486		1190	969	1357	2151	311	0.00310652	-0.084194		1686	276	517	711	94	-0.00784865	-0.126768		-0.0119875	-0.126149	-1.18929	-0.662696
9088	RRRGRRSMPVSLED	DIDO1_83	Q9BTC0	2364	2539	1488	1797	147	-0.00685159	-0.134073		3261	2480	3880	5615	1119	0.00356552	-0.0706011		3166	593	1072	1795	244	0.00125038	-0.101099		-0.000678561	-0.101924	-0.00395727	0.128017
9089	PPFKKFSKGVAFFP	DCTN5_74	Q9BTE1	1627	1516	891	1054	121	-0.0184361	-0.128534		2105	1721	2507	2635	761	0.00561409	-0.076504		2429	437	644	1233	395	-0.0133126	-0.0630381		-0.00871154	-0.0893588	-0.845925	0.53815
9090	LTQLRRLEELDLGN	LRRC1_174	Q9BTT6	826	857	414	524	52	-0.0203217	-0.137733		1164	1164	1459	1834	414	0.0139822	-0.0710239		1943	387	514	1005	120	-0.0106077	-0.11562		-0.00564908	-0.108126	-0.524937	-0.0744027
9091	SIDKRHCSLVYVPE	LRRC1_19	Q9BTT6	1619	1765	987	1314	89	-0.0081963	-0.138834		2355	1635	1971	2593	409	-0.0183482	-0.120426		1800	354	619	1126	80	0.00350081	-0.128307		-0.00768122	-0.129189	-0.737933	-0.761906
9092	KDNKSPLHLVQMPP	PI4K2A_435	Q9BTU6	1881	2341	1299	1407	87	0.00232605	-0.150595		3245	2377	3106	4215	729	-0.00946955	-0.10172		3670	794	1378	2389	266	0.0109118	-0.100694		0.00125609	-0.117669	0.198821	-0.385916
9093	EALRKIIKTLAVKN	FSD1_9	Q9BTV5	1424	1801	1158	1406	151	0.0117817	-0.0974397		2322	2632	3580	4026	1065	0.0288622	-0.0544076		3265	732	997	1856	374	0.000505602	-0.0792395		0.0137165	-0.0770289	1.50485	0.9406
9094	TKVRGYKTFLRLFP	TBCD_111	Q9BTW9	1316	1689	926	944	100	0.00421093	-0.124449		2029	1632	1875	2935	678	-0.00882705	-0.0768517		2844	544	966	1389	317	0.00201014	-0.0849056		-0.000868661	-0.0954022	-0.0238824	0.34089
9095	RGCRSLAANLQLLT	TBCD_320	Q9BTW9	1341	1565	772	1184	156	-0.00947091	-0.0954246		1583	1910	2571	3091	798	0.0334499	-0.0459138		2955	547	857	1451	340	-0.00760424	-0.0830166		0.00545825	-0.074785	0.639266	1.01384
9096	ARSFRTSSNLVIHR	ZNF692_396	Q9BU19	646	851	404	499	45	-0.00154725	-0.12658		887	1048	1798	1899	471	0.0450779	-0.0404936		1354	273	411	611	155	-0.0026443	-0.0854417		0.0136288	-0.0841718	1.49565	0.707454
9097	AHRSKSHPALLLAP	ZNF692_467	Q9BU19	1584	1840	1016	1108	140	-0.00364523	-0.116956		2076	1437	2126	3176	759	-0.00730127	-0.0703519		2234	502	794	1163	152	0.00896344	-0.110194		-0.000661022	-0.0991674	-0.0021189	0.217995
9098	LLRRPGRAQIPVYW	TMEM70_64	Q9BUB7	1639	1840	817	1334	145	-0.0184821	-0.11274		2446	1444	1801	2172	692	-0.029883	-0.099489		2482	464	619	1435	331	-0.015629	-0.0703674		-0.0213314	-0.0941989	-2.16866	0.380168
9099	LCGKRFMQLISLQF	ZSCAN5A_391	Q9BUG6	1096	1337	905	897	52	0.0116303	-0.146307		1407	693	1371	1176	359	-0.019416	-0.106797		1235	237	450	736	148	0.00606726	-0.0752403		-0.000572834	-0.109448	0.00712438	-0.11757
9100	GSRCARIFRLVLQK	POLR3C_361	Q9BUI4	750	1145	662	629	2841	0.0214885	0.0949696		1387	1381	1842	3263	4268	0.0170525	0.0589676		1734	337	546	1226	6119	-0.00167462	0.115742		0.0122888	0.089893	1.3552	6.38897
9101	ARDRSSGYPLTIEG	HNRNPUL1_226	Q9BUJ2	1674	2062	1051	1262	86	-0.00320832	-0.14458		2411	2087	2392	3391	660	-0.00288668	-0.0886206		3080	541	899	1409	195	-0.00869885	-0.117807		-0.00493128	-0.117002	-0.449702	-0.364144
9102	KNCRRFWNSIVMQR	CHCHD7_45	Q9BUK0	1540	1808	993	1208	168	-0.00306113	-0.102251		2703	2172	2818	3393	1125	-0.00220411	-0.0686728		2964	527	842	1558	298	-0.00985454	-0.0885585		-0.00503993	-0.0864941	-0.461089	0.631654
9103	YFKDGKAINVFVSA	PDCD10_183	Q9BUL8	1665	2199	1240	1615	102	0.00812707	-0.128021		2528	1352	1865	2042	370	-0.0325001	-0.138392		1649	359	627	791	104	0.0118409	-0.116473		-0.00417738	-0.127629	-0.370683	-0.710984
9104	GDKKPKAQPLSLEE	DDX23_135	Q9BUQ8	1283	1493	794	944	96	-0.00556467	-0.124579		1625	1402	2212	2410	454	0.0144653	-0.0860079		1820	360	520	915	95	-0.00654912	-0.125565		0.000783828	-0.112051	0.149321	-0.20252
9105	RSYLRRPAVVYIGS	DDX23_622	Q9BUQ8	1507	1639	902	1083	121	-0.00927259	-0.12145		2467	2137	2754	3423	953	0.00363878	-0.0700177		2308	436	689	1146	257	-0.00542768	-0.0844668		-0.00368717	-0.091978	-0.319301	0.452657
9106	DQPRRPPGPIPVPG	CHAC1_31	Q9BUX1	1952	2139	1085	1265	88	-0.0131504	-0.155969		2732	2312	3011	4633	845	0.00228906	-0.0767392		3522	578	1002	1687	251	-0.0119934	-0.110071		-0.00761824	-0.11426	-0.731332	-0.27462
9107	GKGYRYPAYLSIHM	ZNF426_287	Q9BUY5	2738	3712	2007	2136	135	0.00797049	-0.146123		4725	3937	4883	6189	1315	-0.00168858	-0.0897008		5163	1069	1822	2826	492	0.00626568	-0.0904675		0.00418253	-0.108764	0.505553	-0.0952327
9108	QELRRELEELSVGS	TRAF4_296	Q9BUZ4	1115	969	507	681	51	-0.030584	-0.156369		1607	1193	1394	1442	271	-0.0145228	-0.127633		2063	429	536	960	114	-0.0104216	-0.124646		-0.0185095	-0.136216	-1.87288	-0.991278
9109	MERPRKTAKLIIDF	ABHD6_314	Q9BV23	1556	1562	848	1011	62	-0.0166476	-0.162455		2277	2155	2837	3857	644	0.0121375	-0.081691		2634	637	981	1630	193	0.0135516	-0.101415		0.00301381	-0.115187	0.383055	-0.304882
9110	PFGSKKKRLLSVHD	MLPH_185	Q9BV36	233	358	236	207	17	0.0292157	-0.118374		449	680	1001	1652	305	0.0571241	-0.0119937		1228	150	197	503	86	-0.0514321	-0.114938		0.0116359	-0.0817687	1.28677	0.785892
9111	RDRGKIYFVISVES	THUMPD3_70	Q9BV44	2801	3266	1959	2096	100	0.00122348	-0.164942		4512	3486	4729	5193	841	-0.00299503	-0.115362		3487	646	1179	1756	188	0.000862732	-0.124012		-0.000302939	-0.134772	0.0354131	-0.944146
9112	LEREKASLTLSLME	CEP250_1052	Q9BV73	2508	2956	1839	2143	126	0.00412811	-0.142552		3412	2619	3632	4691	745	-0.00231887	-0.101725		3011	531	955	1361	192	-0.00400772	-0.117739		-0.000732824	-0.120672	-0.00964482	-0.483909
9113	QDLERRDQELMLQK	CEP250_1655	Q9BV73	1400	1240	916	1104	83	-0.0100233	-0.13542		1711	1130	1877	2353	374	-0.00480126	-0.101602		2548	428	831	1161	140	-0.00379608	-0.125627		-0.00620689	-0.120883	-0.583404	-0.49081
9114	LHRKVGETSLLLSQ	CEP250_1764	Q9BV73	2337	2728	1568	1726	95	-0.00103407	-0.158116		3194	2638	3772	5130	1017	0.00542907	-0.0766435		2350	483	677	1203	164	-0.00506949	-0.109284		-0.000224827	-0.114681	0.0436003	-0.288371
9115	EQARRLEEELAVEG	CEP250_1869	Q9BV73	1476	1588	979	1011	64	-0.00391032	-0.156365		2261	1826	2626	2473	278	0.00389066	-0.139601		1698	292	567	1018	93	-0.00180221	-0.118048		-0.000607291	-0.138005	0.00351284	-1.04967
9116	IEWREKAQDLALSL	CEP250_2170	Q9BV73	2979	3869	2272	2416	147	0.00897314	-0.14504		4207	2989	4313	4672	738	-0.00652507	-0.119686		3416	826	1246	1782	166	0.0123829	-0.128732		0.00494367	-0.131153	0.585331	-0.82602
9117	DRSRLQRHNVQLRS	CEP250_2286	Q9BV73	986	1237	769	849	132	0.00925831	-0.0883161		1333	1402	1576	2608	624	0.0121528	-0.0499347		2536	507	725	1233	215	-0.00626184	-0.100046		0.00504977	-0.0794323	0.596451	0.862152
9118	KMIKALRETVEILE	CEP250_304	Q9BV73	1158	1196	715	845	42	-0.00897694	-0.164039		1786	1153	1624	2398	350	-0.0157777	-0.108277		2782	497	760	1367	164	-0.0118717	-0.119721		-0.0122088	-0.130679	-1.21248	-0.810551
9119	WRLRRVNVELQLQG	CEP250_490	Q9BV73	2308	2612	1473	1761	136	-0.00464537	-0.136908		3106	1938	2476	2706	491	-0.0239801	-0.132089		2495	435	823	1060	188	-0.00214376	-0.110232		-0.0102564	-0.12641	-1.00785	-0.671203
9120	LVREKAALEVRLQA	CEP250_736	Q9BV73	2235	3248	1880	2195	190	0.0174753	-0.109842		3174	2956	3838	4509	889	0.0100441	-0.0870962		3413	687	1117	2118	262	0.00135454	-0.0988399		0.00962466	-0.0985927	1.07596	0.236752
9121	PGQQKREAPVDVLT	TMEM109_46	Q9BVC6	1667	1794	1104	1394	105	-0.00398868	-0.130593		2311	2660	3580	3847	720	0.0295468	-0.0768431		3955	661	1156	2390	289	-0.0100107	-0.102311		0.00518246	-0.103249	0.610359	0.0847693
9122	AQLRDKLSQLQLEM	KIFC3_181	Q9BVG8	1581	2055	1153	1136	83	0.00653108	-0.144688		2341	2091	2781	3253	496	0.00791363	-0.103062		2442	547	882	1123	208	0.00975501	-0.101315		0.00806657	-0.116355	0.912655	-0.343012
9123	QQKTDRLAEVELRL	KIFC3_208	Q9BVG8	1345	1516	964	1083	45	0.00164577	-0.165858		1749	2590	3175	4760	768	0.0452377	-0.0443659		3038	539	900	1507	170	-0.00760364	-0.122345		0.0130933	-0.110857	1.43952	-0.163541
9124	LKRQVRGFPLLLQE	KIFC3_387	Q9BVG8	1620	1965	1340	1408	135	0.0115667	-0.114202		2545	2312	3226	4189	867	0.0119588	-0.0722356		3302	695	1106	2112	418	0.00386339	-0.070488		0.00912962	-0.085642	1.02408	0.659468
9125	ELLRKYRRELQLRK	KIFC3_423	Q9BVG8	361	899	485	504	44	0.0580819	-0.0794602		983	1597	2163	2963	959	0.0583857	0.00244797		1682	497	683	1226	214	0.0238664	-0.0664947		0.046778	-0.0478356	4.97015	1.89347
9126	LRKKCHNELVRLKG	KIFC3_432	Q9BVG8	1938	2346	1466	1750	141	0.00658346	-0.12065		2636	2028	2198	3418	723	-0.0157228	-0.09076		2560	499	813	1391	242	-0.00116664	-0.0910035		-0.00343534	-0.100805	-0.292906	0.164558
9127	NTKRGIVASILVFL	PTDSS2_94	Q9BVG9	3349	4607	2542	2996	457	0.010295	-0.0864669		5720	3460	4736	5092	634	-0.0227487	-0.1511		4853	1159	1834	2483	231	0.013979	-0.1305		0.00050842	-0.122689	0.120455	-0.549748
9128	KFKEQRKATVNVKK	PHF20_167	Q9BVI0	1063	1018	537	774	95	-0.02211	-0.115067		1448	1542	1942	2141	836	0.0194482	-0.0461045		1889	388	599	1147	263	0.000222951	-0.066603		-0.00081294	-0.075925	-0.018042	0.976632
9129	RRKISKGCEVPLKR	PHF20_289	Q9BVI0	297	383	230	254	20	0.00964932	-0.124258		605	414	500	705	329	-0.0194131	-0.0559278		684	124	171	316	68	-0.0160363	-0.0921428		-0.00860001	-0.0907763	-0.834236	0.491884
9130	KFRCKVVDCLKFFR	PHF20_453	Q9BVI0	1073	1443	825	692	77	0.0103867	-0.130383		1698	1911	2295	2173	596	0.0214011	-0.077511		2742	449	773	1194	192	-0.0125349	-0.113605		0.00641762	-0.107166	0.739822	-0.0430864
9131	NKEKKFKEFVRVKP	PHF20_529	Q9BVI0	976	1118	612	732	75	-0.00526756	-0.122434		1613	1512	2014	2236	800	0.0119893	-0.0562578		2688	421	641	1168	256	-0.022978	-0.0967656		-0.00541877	-0.0918191	-0.500797	0.457844
9132	AVEKPRPLALPLPR	PHF20_818	Q9BVI0	1301	1208	790	1136	148	-0.0128341	-0.0969465		2011	1982	2705	3970	1307	0.0174784	-0.0316115		2177	384	647	1210	252	-0.00755373	-0.079215		-0.000969814	-0.0692577	-0.0344847	1.19426
9133	DLKKKGPEPVPLEF	NOC4L_484	Q9BVI4	1093	1193	778	1020	55	0.000383143	-0.139502		1904	2044	2626	4592	896	0.0212155	-0.0438857		3258	671	1033	2074	255	0.000241409	-0.0970618		0.00728001	-0.093483	0.830212	0.403534
9134	LGRVMRTLLLVLWL	TMED9_20	Q9BVK6	6060	7387	4931	4884	296	0.0107948	-0.145955		7823	5346	7689	6321	904	-0.00992514	-0.151496		5768	1394	2612	3045	304	0.0242768	-0.124071		0.00838218	-0.140508	0.945734	-1.13136
9135	AQKRKRGPGLPLVP	RUSC1_322	Q9BVN2	2013	2258	1513	1666	158	0.0041284	-0.118908		3050	2720	3339	3888	1639	0.00336433	-0.054163		2765	437	680	1245	332	-0.0210342	-0.0830491		-0.00451382	-0.0853735	-0.405946	0.668231
9136	AKKDRSDWLIVFSP	RUSC1_336	Q9BVN2	1106	1361	731	944	71	-0.000396297	-0.128747		1580	1581	1981	2631	363	0.0140181	-0.0935773		2214	392	652	1136	130	-0.0079564	-0.118663		0.00188845	-0.113662	0.265101	-0.255125
9137	EQKKGLLIAVSVSV	RUSC1_484	Q9BVN2	3975	4504	2860	2986	183	0.00199426	-0.151051		5671	3291	4946	5518	804	-0.0210246	-0.135084		5288	1123	2098	2664	277	0.0134226	-0.125682		-0.00186927	-0.137272	-0.12876	-1.02576
9138	NYLKKELPTVVFRA	GNL3_196	Q9BVP2	980	1413	613	726	67	0.000939057	-0.129135		1464	1260	1889	2346	494	0.011446	-0.0734722		2157	458	686	1153	224	0.00128406	-0.0862526		0.00455637	-0.0962867	0.544736	0.31202
9139	LRYPRALTALGLAV	SPATA5L1_221	Q9BVQ7	1758	2408	1548	1514	136	0.0183665	-0.118559		2602	2053	2962	2972	615	0.00214135	-0.102455		3434	791	1209	2064	290	0.0090934	-0.0944778		0.00986708	-0.105164	1.10137	0.0222728
9140	PTLKQRKEILQVIT	SPATA5L1_372	Q9BVQ7	886	936	592	622	42	-0.00399648	-0.150344		1292	1049	1260	1910	451	-0.00559643	-0.0738196		976	138	215	583	53	-0.0299252	-0.118197		-0.0131727	-0.11412	-1.31352	-0.270064
9141	DIRREDTLDVEVSA	RIOK2_291	Q9BVS4	644	800	333	453	56	-0.0136281	-0.117157		1144	697	771	747	89	-0.0338722	-0.178676		1127	258	433	630	64	0.013847	-0.117726		-0.0112178	-0.137853	-1.10861	-1.04471
9142	KKTLRPRCILGVTQ	TIMM21_50	Q9BVV7	1323	1937	1026	1128	159	0.0132016	-0.0945982		2196	1575	2223	2854	663	-0.00696136	-0.0853986		2069	503	855	1235	192	0.019444	-0.0893774		0.00856142	-0.0897914	0.964521	0.524029
9143	QQRIERNKQLALER	TIPIN_202	Q9BVW5	1908	2241	1249	1648	151	-0.00222049	-0.117261		2940	1757	2224	2906	636	-0.0280589	-0.111328		2536	452	838	1246	160	-0.00144164	-0.115971		-0.0105737	-0.114853	-1.0411	-0.293994
9144	LKNQKPVPAVPVQK	KIFC1_104	Q9BW19	1552	1632	964	1285	113	-0.00816029	-0.122911		2130	1893	2644	3801	705	0.0101982	-0.0715882		2611	461	749	1347	247	-0.00949692	-0.0923977		-0.00248635	-0.0956323	-0.193439	0.333381
9145	ELKNLRACVLELEE	KIFC1_207	Q9BW19	2420	2971	1600	1805	115	-0.000454056	-0.149328		4174	2944	3851	4478	645	-0.0125414	-0.127625		4240	829	1433	2286	227	0.00231306	-0.122566		-0.00356079	-0.133173	-0.306055	-0.891952
9146	EAKKLLREAVVLPM	KATNAL1_217	Q9BW62	1620	1861	1184	1085	82	0.00324407	-0.14863		2546	2109	2732	3591	597	0.000225198	-0.0970735		2568	535	884	1357	108	0.00510712	-0.136176		0.0028588	-0.127293	0.366807	-0.700039
9147	AKGRAELLKINLRE	KATNAL1_384	Q9BW62	1576	1698	906	1266	175	-0.0117564	-0.10063		2034	2230	2885	4181	1098	0.0233415	-0.0407294		3064	587	833	1850	290	-0.0102228	-0.0880639		0.000454127	-0.0764745	0.114764	0.958695
9148	KERTIRGSELPVLE	TARS2_171	Q9BW92	2586	3346	1955	2426	208	0.00838514	-0.114181		4313	4115	5077	7203	1325	0.00922881	-0.0775496		4948	992	1677	2789	411	0.0031521	-0.0972142		0.00692202	-0.096315	0.792689	0.311099
9149	HRRIGKEQELFFFH	TARS2_304	Q9BW92	1728	1990	1027	1272	101	-0.0080875	-0.138212		2514	2080	2831	3726	750	0.00285299	-0.0824402		3076	651	947	1844	251	-0.000627253	-0.0964158		-0.00195392	-0.10569	-0.137633	0.0051116
9150	RGTRVYNALVAFIR	TARS2_327	Q9BW92	3106	3519	2554	2377	161	0.00935677	-0.143956		4542	3020	3881	4379	948	-0.0184014	-0.114012		3075	647	1180	1435	232	0.0113547	-0.107628		0.000770036	-0.121865	0.147876	-0.522873
9151	HCRRHFPGWVALWL	REPIN1_63	Q9BWE0	2188	2784	1498	1647	94	0.00245794	-0.154535		3073	3107	4598	5105	1073	0.0240591	-0.0706286		3156	732	1271	1735	300	0.0166992	-0.0904168		0.0144054	-0.105194	1.57705	0.021297
9152	LHTRRCQARLPLPC	REPIN1_77	Q9BWE0	2481	2994	1479	1998	1367	-0.00663656	-0.0124477		3524	2363	2905	4064	3371	-0.0201464	-0.0251244		2934	508	931	1596	924	-0.00448648	-0.0247436		-0.0104231	-0.0207719	-1.02533	2.77684
9153	GRRFRHAPFLALHR	REPIN1_92	Q9BWE0	812	1035	626	592	222	0.00905966	-0.0536838		1331	1082	1362	1882	810	-0.0029106	-0.044433		2081	379	491	946	365	-0.0193789	-0.0618958		-0.00440994	-0.0533376	-0.395058	1.71389
9154	CKGPRKESQLSLGG	TRAIP_358	Q9BWF2	2634	2499	1417	1753	153	-0.0189317	-0.14151		3136	2043	2968	3991	690	-0.0133246	-0.103429		4446	801	1240	2589	382	-0.0105341	-0.0944416		-0.0142635	-0.113127	-1.42784	-0.237641
9155	KPKTKVKQRVRVKT	TRAIP_443	Q9BWF2	767	829	412	606	42	-0.0153781	-0.13914		1146	904	1136	1384	378	-0.00549129	-0.082503		2024	313	572	1080	247	-0.0139357	-0.077421		-0.0116017	-0.099688	-1.14886	0.201003
9156	KDKEKRDSQVIIDT	TRAIP_95	Q9BWF2	890	927	441	581	33	-0.0208494	-0.165551		1457	1863	2444	3118	537	0.0368288	-0.0606351		1873	420	543	1118	104	-0.00229849	-0.117474		0.00456028	-0.114553	0.545146	-0.284202
9157	PLQRRFSVTLRLAL	RPAP1_1238	Q9BWH6	2320	2333	1330	1482	88	-0.0138196	-0.165891		3297	3025	3953	4575	574	0.00916338	-0.113943		3951	663	1364	1743	192	-0.000722482	-0.133397		-0.00179289	-0.137744	-0.120754	-1.04115
9158	SRPKPGESEVDLLH	RPAP1_4	Q9BWH6	2457	2785	1398	2137	136	-0.0109333	-0.136748		3340	2510	3082	4710	761	-0.0107834	-0.0986779		4154	700	1156	2173	270	-0.0124934	-0.112736		-0.0114033	-0.116054	-1.12806	-0.333182
9159	GKLFRQSFSLVVHQ	ZNF416_389	Q9BWM5	1996	2339	1181	1469	120	-0.00785602	-0.136745		3019	2391	3551	3976	683	0.0040498	-0.100948		3942	797	1333	1745	254	0.00326983	-0.117807		-0.000178799	-0.1185	0.0484248	-0.413029
9160	LKKFRYVKLISMET	CDCA7_18	Q9BWT1	683	1000	582	478	31	0.0183957	-0.152389		1244	662	833	815	138	-0.0379588	-0.159224		1558	307	462	558	73	-0.00458499	-0.140694		-0.00804935	-0.150769	-0.776518	-1.46628
9161	PRSRRSRSSVTLPH	CDCA7_225	Q9BWT1	2183	2858	1500	1816	176	0.00344418	-0.117321		3172	2865	3842	5052	1261	0.00929147	-0.06464		3414	631	1018	1771	289	-0.00612732	-0.0984057		0.00220278	-0.0934555	0.298047	0.404431
9162	DARRVPQKDLRVKK	CDCA7_4	Q9BWT1	1021	1159	638	1010	96	-0.00570967	-0.103829		1578	1306	1426	2282	574	-0.00927084	-0.072171		2004	334	414	963	175	-0.0291275	-0.0986807		-0.0147027	-0.0915604	-1.47388	0.46629
9163	KRLKDVEKFIRLES	PAPOLG_656	Q9BWT3	1105	1188	745	972	65	-0.00302361	-0.132668		1776	1550	2278	2268	580	0.0115039	-0.0815447		2659	512	994	1525	194	0.00748019	-0.103748		0.00532017	-0.105987	0.624794	-0.00459513
9164	IRVIKNSIRLTLNR	PAPOLG_724	Q9BWT3	1443	1850	943	1249	102	0.000105026	-0.12327		2608	1528	2083	2443	513	-0.0256079	-0.118038		2137	446	793	1063	178	0.00930998	-0.100341		-0.00539761	-0.113883	-0.49858	-0.262323
9165	LRLKDENYMIAMRL	CARD10_201	Q9BWT7	2264	2804	1447	1826	147	-0.002079	-0.130056		3565	2243	3026	3792	791	-0.0202898	-0.10792		4272	1032	1432	2131	219	0.00768824	-0.127095		-0.00489352	-0.12169	-0.445744	-0.517153
9166	AVLRSRDLQLAVDQ	CARD10_226	Q9BWT7	1191	1518	764	1232	59	-0.00107624	-0.13759		1923	2300	2807	3744	695	0.027324	-0.0643353		2307	529	584	1368	126	-0.00917709	-0.118655		0.00569021	-0.10686	0.663579	-0.0330983
9167	KEKEKEPDNVDLVS	CARD10_270	Q9BWT7	2567	2507	1405	1687	92	-0.0171809	-0.168263		3814	1466	1800	2864	507	-0.0662481	-0.145747		2961	609	833	1744	155	-0.00638054	-0.12126		-0.0299365	-0.14509	-3.0706	-1.28093
9168	NLKKRALDQLRLVR	CARD10_793	Q9BWT7	665	540	437	446	57	-0.0121496	-0.119277		912	1105	1396	1689	647	0.0302865	-0.0285376		1562	237	322	612	148	-0.0317758	-0.099748		-0.00454627	-0.082521	-0.409347	0.761336
9169	ESVGKKHCLLELGA	CARD10_917	Q9BWT7	1407	1379	813	978	59	-0.0140807	-0.157736		2140	2531	2813	3572	724	0.0212367	-0.0722242		2470	461	704	1372	123	-0.00831819	-0.125541		-0.000387425	-0.1185	0.0265579	-0.413038
9170	LKELRKQQQILLEK	SLC4A1AP_293	Q9BWU0	911	966	542	872	88	-0.0102872	-0.103203		1197	745	819	1258	263	-0.0324543	-0.108684		1936	369	619	936	135	-0.00138222	-0.110834		-0.0147079	-0.107574	-1.47443	-0.0563841
9171	AENKAKKLTLPLFG	SLC4A1AP_599	Q9BWU0	1418	1662	842	1246	165	-0.00764745	-0.0955596		1878	1805	2163	3099	994	0.00822721	-0.0478727		2402	480	823	1177	231	0.00370837	-0.092894		0.00142937	-0.0787754	0.216984	0.883593
9172	IVNRKKISSLVLTQ	SYCP2_1199	Q9BX26	1114	1296	757	729	76	-0.00041552	-0.13276		2284	2091	2645	3527	763	0.00718744	-0.07507		3104	433	782	1438	321	-0.0231547	-0.0904976		-0.00546092	-0.0994426	-0.505215	0.209013
9173	IKKLDKFQFIIIEE	SYCP2_1410	Q9BX26	3704	4280	2172	2502	148	-0.00874635	-0.161726		6433	3680	5294	6291	1106	-0.024625	-0.124324		4481	900	1420	2323	274	-0.000499222	-0.116356		-0.0112902	-0.134135	-1.1162	-0.92337
9174	LNVRRELMSVFMSH	SYCP2_1514	Q9BX26	3241	4368	2410	2617	203	0.00859687	-0.132105		4897	4054	6231	7127	3655	0.00960796	-0.0323933		5367	1148	1880	3034	344	0.00675235	-0.11141		0.00831906	-0.0919695	0.939119	0.452936
9175	FKPLKTLLQIDICE	SYCP2_24	Q9BX26	2993	3481	2146	2533	153	0.0025244	-0.141932		4010	2989	4307	5844	974	-0.00263384	-0.0942542		3133	730	1236	2189	158	0.0156895	-0.118614		0.00519337	-0.118267	0.611503	-0.40541
9176	VRESKKLLTIILKN	SYCP2_346	Q9BX26	1091	1252	604	721	120	-0.0120815	-0.106402		1695	1138	1834	1839	367	-0.00510769	-0.10866		1636	363	549	907	156	0.00548326	-0.0898527		-0.00390198	-0.101638	-0.341817	0.13734
9177	SKREGKELLLYFDA	SYCP2_365	Q9BX26	1592	1791	1007	1472	79	-0.00529649	-0.140811		2218	1364	2053	2203	349	-0.0161383	-0.128692		1572	347	615	992	129	0.0137963	-0.0944953		-0.00254616	-0.121333	-0.199707	-0.505487
9178	KYKKEQTDHIKIDK	SYCP2_671	Q9BX26	1439	1363	680	1103	71	-0.0261049	-0.146222		2190	1319	2278	2327	493	-0.0102771	-0.107119		2541	427	669	1378	148	-0.0155807	-0.117632		-0.0173209	-0.123657	-1.74831	-0.581366
9179	SYRKLKTTFVNVTS	SYCP2_852	Q9BX26	1990	2371	1508	1597	110	0.00624296	-0.138951		2929	1624	2586	2415	362	-0.0216021	-0.147149		2029	409	625	1181	122	-0.00190002	-0.11385		-0.00575306	-0.133317	-0.535836	-0.896652
9180	PPERRTALGVIFAS	TAPBPL_404	Q9BX59	1450	1710	799	1090	114	-0.0115966	-0.121343		1941	1643	2193	2758	661	0.00366494	-0.0762982		2397	469	859	1319	148	0.00560182	-0.114012		-0.000776618	-0.103884	-0.014235	0.0640298
9181	LQRRQAPTGLGLLQ	TAPBPL_428	Q9BX59	1260	1452	946	1000	84	0.00481637	-0.128781		1544	1948	2814	3654	883	0.0410371	-0.0336584		3768	677	1286	1937	318	0.000530493	-0.0988396		0.0154613	-0.087093	1.68773	0.612107
9182	HTGKSKIPKIYFGT	BRIP1_240	Q9BX63	2233	2957	1617	2061	123	0.00665116	-0.135339		3017	2225	3323	3753	801	-0.00153972	-0.0937048		3500	703	1239	1662	220	0.0056204	-0.117207		0.00357728	-0.115417	0.442114	-0.31239
9183	SRQKTAVHVLNFWC	BRIP1_581	Q9BX63	3624	4396	2677	3091	166	0.00532664	-0.147797		4735	2295	3355	4231	810	-0.0374479	-0.127074		4717	1081	1952	2402	306	0.0178491	-0.113608		-0.00475739	-0.129493	-0.431476	-0.771839
9184	SKKHQKVLNVSIKD	BRIP1_887	Q9BX63	1941	2049	1097	1304	118	-0.0132619	-0.138637		2783	2236	3127	2951	665	0.00192224	-0.103908		2729	482	807	1324	214	-0.00781766	-0.104407		-0.00638577	-0.115651	-0.602153	-0.320026
9185	ISRKEKNDPVFLEE	BRIP1_965	Q9BX63	1572	1584	870	1181	64	-0.0156967	-0.157293		2635	1447	2252	2979	506	-0.0236594	-0.114176		1801	361	529	1090	121	-0.00465985	-0.106651		-0.014672	-0.12604	-1.47066	-0.659137
9186	PLRARSISAVKIIP	SORBS1_32	Q9BX66	1646	2225	1213	1454	92	0.00818681	-0.135602		2696	2178	3001	3660	866	0.00155662	-0.0807907		2891	627	1058	1321	333	0.00957875	-0.0849369		0.00644073	-0.100443	0.742244	0.176358
9187	VKTVKNASGLVLPT	SORBS1_45	Q9BX66	633	756	432	493	50	0.000559513	-0.11954		1004	1175	1781	2579	693	0.0374635	-0.0210285		1288	242	455	541	205	0.00377436	-0.0693209		0.0139325	-0.0699633	1.52748	1.17122
9188	KAQPKKLTPVQVLE	SORBS1_859	Q9BX66	578	828	486	525	26	0.0170602	-0.145388		837	8712	7254	6776	4346	0.185209	0.121881		1290	205	334	818	125	-0.0179239	-0.0851836		0.0614485	-0.0362303	6.50783	2.27227
9189	FKYTKFGKCIHLEN	ZNF471_160	Q9BX82	1618	1553	905	1108	85	-0.0164534	-0.145991		2564	1562	2477	2375	568	-0.0140397	-0.1118		2531	419	733	1805	408	-0.0107416	-0.0541526		-0.0137449	-0.103981	-1.37349	0.0608735
9190	IRKARQHMEVELPY	SGPP1_403	Q9BX95	1612	1615	853	1173	99	-0.018328	-0.135791		2622	1757	2390	2862	466	-0.0146188	-0.119406		2490	407	790	1478	204	-0.00606388	-0.0964197		-0.0130036	-0.117206	-1.29579	-0.370779
9191	NAPARRGRRLSVEN	SALL3_1171	Q9BXA9	1136	1108	689	657	64	-0.0115381	-0.146589		1524	1416	1708	2423	452	0.00578758	-0.0807955		2257	431	612	1095	165	-0.0104251	-0.108203		-0.00539188	-0.111862	-0.497979	-0.19637
9192	SQRRPSQNAISFFN	OSBPL11_186	Q9BXB4	1120	1328	733	997	71	-0.00196245	-0.128282		1828	1456	2102	2609	605	0.00295794	-0.0777449		2379	407	660	1273	186	-0.0121973	-0.101834		-0.00373394	-0.10262	-0.324204	0.105294
9193	KEKERGEIEVTIQF	RAB11FIP5_157	Q9BXF6	1838	2177	1368	1480	92	0.00508946	-0.144238		2907	1413	2211	2263	362	-0.0334553	-0.148318		2652	483	871	1477	147	-0.00118719	-0.119628		-0.00985102	-0.137395	-0.965359	-1.02975
9194	RKQSRSSLSIALSS	RAB11FIP5_542	Q9BXF6	1764	2152	1098	1506	160	-0.00395029	-0.11008		2737	2457	3366	3678	991	0.0099623	-0.0744731		2977	556	958	1598	471	-0.00162854	-0.0630335		0.00146116	-0.082529	0.220315	0.761074
9195	PKSPKPQNAVTIAV	NT5C1A_44	Q9BXI3	3052	4328	2473	2653	140	0.0147373	-0.147136		4187	2171	2829	3524	614	-0.0382081	-0.137203		2582	563	853	1349	140	0.00409478	-0.122587		-0.00645869	-0.135642	-0.609795	-0.972541
9196	KWMAKKHKKIRLRC	TBC1D10A_99	Q9BXI6	508	702	284	335	51	-0.00638395	-0.110928		886	579	783	1135	413	-0.0170004	-0.0618229		1066	151	235	377	134	-0.0298658	-0.0869355		-0.01775	-0.086562	-1.79329	0.629437
9197	GRKRQQNTELKVEP	HEMGN_76	Q9BXL5	416	528	262	404	36	-0.00216198	-0.108053		613	1116	1582	1903	526	0.0702895	-0.00381839		1547	246	427	827	112	-0.0144244	-0.105915		0.0179011	-0.0725953	1.94345	1.08531
9198	SRCRSLQEELYLLK	CARD14_218	Q9BXL6	1799	2492	1323	1435	102	0.00874572	-0.137681		2969	2216	2844	4190	866	-0.00890981	-0.0850407		4119	724	1375	2349	234	-0.00130047	-0.117752		-0.000488187	-0.113491	0.0159966	-0.24954
9199	PCPREKQRLVRMHA	CARD14_426	Q9BXL6	957	923	403	756	58	-0.0319286	-0.133889		1126	1247	1698	2395	655	0.0269895	-0.0356582		2132	357	565	1026	268	-0.0152964	-0.0786502		-0.00674516	-0.0827326	-0.639821	0.75443
9200	RPARRILSQVTMLA	CARD14_560	Q9BXL6	1793	2141	1198	1397	94	-0.000635505	-0.142605		2302	1896	2767	3230	656	0.0063258	-0.0864699		2716	521	880	1468	214	-0.000508368	-0.101166		0.00172731	-0.11008	0.248211	-0.138209
9201	HRPARPRPVLLVPR	CARD14_823	Q9BXL6	775	808	406	632	146	-0.0177501	-0.0710208		1184	1343	1578	2278	658	0.0208394	-0.0409407		1759	322	475	886	403	-0.0117815	-0.0443467		-0.00289739	-0.0521027	-0.236522	1.7542
9202	KEPTRRFSTIVVEE	CARD11_113	Q9BXL7	1075	1400	741	702	52	0.00348175	-0.151461		1564	1218	1478	1895	399	-0.00848193	-0.0965803		1942	429	549	1000	85	-0.00410218	-0.134553		-0.00303412	-0.127531	-0.250853	-0.707815
9203	AVMRSRDLQLEIDQ	CARD11_221	Q9BXL7	1290	1703	670	1349	85	-0.0117422	-0.12183		2005	1637	1742	2915	450	-0.0118155	-0.09863		2569	530	622	1697	5193	-0.0145514	0.0831367		-0.012703	-0.0457745	-1.26429	1.96075
9204	ECKLERNQSLKLKN	CARD11_244	Q9BXL7	750	1035	597	864	96	0.0130118	-0.0826331		1219	1176	1400	1998	465	0.00817139	-0.0660852		2137	379	734	1039	170	0.000570307	-0.103493		0.00725116	-0.0840703	0.827189	0.710766
9205	ENRPKKEQVLELER	CARD11_260	Q9BXL7	2140	2366	1346	1650	143	-0.00609229	-0.129702		3448	2121	2893	3881	882	-0.0215501	-0.0985188		4706	841	1348	2253	232	-0.00928995	-0.130398		-0.0123108	-0.11954	-1.22318	-0.446957
9206	EMYKHRMNTVMLQL	CARD11_362	Q9BXL7	1239	1383	861	932	67	-0.000324574	-0.141643		2018	1521	2638	2174	322	0.00850876	-0.12567		2698	516	966	1516	178	0.00491503	-0.10984		0.0043664	-0.125717	0.524825	-0.648605
9207	PQRRMNLKGIQLQR	CARD11_498	Q9BXL7	1723	1857	1250	1414	178	0.00107686	-0.104026		2423	2073	2194	3118	894	-0.00824799	-0.0746249		3288	650	822	1969	540	-0.013985	-0.0579704		-0.00705203	-0.0788737	-0.671986	0.880386
9208	KGPRAKVAKLNIQS	PRX_118	Q9BXM0	1397	1914	953	1415	249	0.00430336	-0.068228		1942	2363	3767	3878	1018	0.0434805	-0.0431455		2357	481	702	1034	341	-0.00343199	-0.0734887		0.014784	-0.0616207	1.61673	1.44353
9209	ELRRAELVEIIVET	PRX_12	Q9BXM0	2407	2791	1470	1970	134	-0.0064043	-0.138102		3673	2941	4313	5294	801	0.00425937	-0.100494		3358	718	1119	1882	215	0.00401305	-0.111615		0.000622705	-0.116737	0.132434	-0.355485
9210	KSPKLRLPRVGFSQ	PRX_1327	Q9BXM0	1942	2479	1397	1234	1025	0.00527544	-0.0213428		3494	2049	2462	3410	2381	-0.0324959	-0.048432		2814	489	843	1825	1416	-0.00755317	0.005939		-0.0115912	-0.0212786	-1.14775	2.7603
9211	KKKKMVPGALGVPA	PRX_136	Q9BXM0	693	717	398	434	59	-0.0128947	-0.121566		921	771	1122	1563	572	0.00751148	-0.0382733		1179	255	371	628	202	0.00129091	-0.0587118		-0.0013641	-0.0728503	-0.0758117	1.07699
9212	GRVRVRLPRVGLAA	PRX_1373	Q9BXM0	1291	1639	835	1032	122	-0.00073216	-0.109535		1896	1859	2380	3131	1008	0.0135233	-0.0476076		2437	439	664	1201	254	-0.0117741	-0.0883191		0.000339021	-0.0818204	0.1027	0.784203
9213	KSPKFRFPRVSLSP	PRX_1406	Q9BXM0	1769	2099	1238	1375	162	0.0017434	-0.112142		2683	1595	2246	3104	1153	-0.0226154	-0.0691583		4572	779	1260	2264	538	-0.0127316	-0.0816014		-0.0112012	-0.0876339	-1.10688	0.59445
9214	GGLRVRLPSVGFSE	PRX_1434	Q9BXM0	3329	3719	2231	2296	279	-0.00231191	-0.120459		5022	3057	4074	4893	1027	-0.0237008	-0.114852		4499	884	1526	2198	343	0.00264413	-0.105862		-0.00778954	-0.113724	-0.749287	-0.257142
9215	ARRRLQLPRLRVRE	PRX_185	Q9BXM0	778	912	576	880	228	0.00452352	-0.0377632		1192	1675	2097	2670	894	0.0420521	-0.0202309		1956	431	577	832	369	-0.00182872	-0.0597104		0.0149156	-0.0392348	1.63053	2.17421
9216	PRLRMPTFGLSLLE	PRX_390	Q9BXM0	2646	2853	1631	2171	139	-0.00789948	-0.141248		3335	2876	3746	5317	931	0.00385561	-0.0840996		4601	978	1592	2246	227	0.00590844	-0.129813		0.000621525	-0.118387	0.13231	-0.409336
9217	VESKLKLPTIKMPS	PRX_414	Q9BXM0	1780	1907	989	1352	151	-0.0137925	-0.116975		2664	1686	2235	3056	906	-0.0207685	-0.0822882		2950	506	964	1857	449	-0.00312528	-0.0607719		-0.0125621	-0.0866783	-1.24952	0.625642
9218	EVKLPRAPEVQLKA	PRX_775	Q9BXM0	897	1168	690	930	65	0.00952452	-0.116643		1456	684	701	1357	386	-0.0595778	-0.101692		1302	304	267	572	69	-0.0201751	-0.128233		-0.0234095	-0.115523	-2.38647	-0.315845
9219	TKLKVSKFAISLPK	PRX_956	Q9BXM0	760	1094	568	628	89	0.0107024	-0.0966492		1403	1220	1630	2542	452	0.00594497	-0.0726318		2589	503	711	1139	309	-0.00926532	-0.0840096		0.00246067	-0.0844302	0.325078	0.699021
9220	KMKKSLYSAISLFN	ASPN_338	Q9BXN1	3015	3804	2057	2491	150	0.00202983	-0.144084		4695	3503	5374	5369	1000	0.000902437	-0.108189		4604	1168	1948	2349	392	0.0218757	-0.0985915		0.00826931	-0.116955	0.933905	-0.36259
9221	ERRFFRRGWVTFDR	SRRT_460	Q9BXP5	1352	1810	1050	1115	116	0.0108133	-0.11398		2289	1484	2036	2465	561	-0.0168789	-0.102072		2277	381	700	1229	310	-0.00714713	-0.0711128		-0.00440425	-0.0957215	-0.394462	0.330468
9222	EKLIKVLDKLLLYL	SRRT_604	Q9BXP5	1871	2143	933	1286	108	-0.0179122	-0.140825		2819	1947	2806	3149	484	-0.00893105	-0.120678		4052	693	1157	2049	216	-0.0106656	-0.12456		-0.0125029	-0.128687	-1.24332	-0.745545
9223	TKTRRRCKTVRVDP	NUSAP1_87	Q9BXS6	1118	1393	861	854	75	0.00837135	-0.129418		1806	973	1078	1924	434	-0.0439684	-0.103433		1413	211	389	795	138	-0.0162763	-0.0880834		-0.0172911	-0.106978	-1.74518	-0.0369429
9224	QCSRARAYALLLQH	SLC26A6_64	Q9BXS9	1101	1220	653	796	54	-0.00925284	-0.147931		1546	1624	1816	2576	813	0.0117615	-0.0479576		2066	302	560	1079	231	-0.0177861	-0.082825		-0.00509249	-0.0929046	-0.466599	0.422414
9225	KLNKLVENSLSISN	TDRD1_141	Q9BXT4	1721	2459	1138	1431	59	0.00374052	-0.163906		2738	2728	4027	3869	671	0.0227068	-0.0945948		3008	561	989	1694	156	-0.000483803	-0.123012		0.0086545	-0.127171	0.974278	-0.69605
9226	KAHRRVHTSLQLIT	TEX15_1006	Q9BXT5	1655	2016	1163	1339	162	0.00269548	-0.107364		2487	1307	2019	2232	524	-0.0277054	-0.11543		2731	579	850	1371	304	3.10165e-05	-0.0842139		-0.00832628	-0.102336	-0.805545	0.11457
9227	HTKAKTDVLISVLD	TEX15_1261	Q9BXT5	2590	2921	1726	2153	155	-0.00235866	-0.133738		3163	3719	5071	6528	984	0.0320305	-0.0710077		3955	828	1442	1957	188	0.00838215	-0.131444		0.0126847	-0.112063	1.3967	-0.202919
9228	TKREKNSYYVFLKY	TEX15_1774	Q9BXT5	1795	1948	1081	1487	89	-0.00899742	-0.143959		2901	2184	3379	3681	589	0.00211286	-0.107933		3455	843	1339	1692	203	0.0159735	-0.120059		0.00302965	-0.123984	0.384715	-0.592013
9229	ILRKSTLKLINVCG	TEX15_1829	Q9BXT5	2559	2951	1681	1897	180	-0.00253741	-0.128031		3429	3063	4747	3904	750	0.0163562	-0.106832		4136	992	1661	2408	315	0.0174551	-0.101069		0.0104246	-0.111977	1.15981	-0.200129
9230	QLKRKEKMNIHIVK	TEX15_2269	Q9BXT5	1688	2381	1106	1661	140	0.00288078	-0.111056		2445	1842	2625	2656	794	-0.00236192	-0.086332		2753	546	929	1513	276	0.00264906	-0.0874736		0.00105598	-0.0949537	0.177846	0.35553
9231	IKDKDELDHLALEW	TEX15_316	Q9BXT5	542	599	369	397	17	-0.00170488	-0.170138		1028	1904	2181	2919	397	0.0599897	-0.0502436		2038	378	624	1218	129	-0.00452318	-0.110312		0.0179206	-0.110231	1.94549	-0.143138
9232	VHRKNENEPVSLEN	TEX15_425	Q9BXT5	1244	1227	656	829	67	-0.0189399	-0.145203		1542	2057	2725	3310	533	0.0408729	-0.0640883		2150	481	761	1118	159	0.00861828	-0.105643		0.0101838	-0.104978	1.13457	0.0283301
9233	EKEDKNYHNIEILS	TEX15_519	Q9BXT5	1026	1143	477	688	48	-0.0225129	-0.152488		1546	1042	1662	1642	265	-0.00535671	-0.122083		1568	318	448	1024	97	-0.00584013	-0.109		-0.0112366	-0.127857	-1.11059	-0.718431
9234	LSRKLDKAVVHLKK	TEX15_995	Q9BXT5	956	1256	568	701	121	-0.00445726	-0.0958019		1442	1400	1510	1824	471	0.00325465	-0.0817846		2013	363	573	1072	145	-0.0093126	-0.106407		-0.00350507	-0.0946644	-0.300215	0.364974
9235	PLRYKRVDKVCISS	MOV10L1_179	Q9BXT6	1364	2616	1928	2046	221	0.0537423	-0.062638		2363	2962	4451	4647	1029	0.0426833	-0.0537946		2955	845	1408	2167	373	0.0317422	-0.0668618		0.0427226	-0.0610981	4.54509	1.46058
9236	KEGRSKTMVIWIEN	MOV10L1_283	Q9BXT6	2388	2697	1690	2078	133	0.000996325	-0.136385		3659	3621	4755	5962	1090	0.0156931	-0.079922		4532	879	1587	2344	372	0.00404428	-0.100228		0.00691124	-0.105512	0.791559	0.010921
9237	PGRCKELLLLCFSD	MOV10L1_424	Q9BXT6	2982	3117	1954	2123	139	-0.00538554	-0.151754		3870	4256	5869	6830	1203	0.0271216	-0.0753742		4043	880	1373	1922	232	0.00553632	-0.122215		0.00909081	-0.116448	1.02001	-0.34604
9238	RLRKCVEQKIDILT	MOV10L1_503	Q9BXT6	1119	1378	853	926	72	0.00748455	-0.129483		1853	1576	2167	3022	676	0.00569717	-0.0687034		3043	613	1162	1715	304	0.00988601	-0.0869916		0.00768924	-0.0950594	0.873105	0.352082
9239	NYKEKFSTLLWLEE	MOV10L1_531	Q9BXT6	906	1279	738	745	44	0.0149069	-0.144711		1656	1681	2462	2517	435	0.0238108	-0.0887264		3116	623	998	1836	199	-1.59797e-05	-0.110356		0.0129006	-0.114598	1.41932	-0.285648
9240	IILRRNGDLLVLEV	MOV10L1_560	Q9BXT6	2187	2126	1166	1199	105	-0.0187528	-0.157204		3434	2185	2994	4640	765	-0.0185011	-0.101098		2934	611	1145	1400	307	0.0120014	-0.0890285		-0.0084175	-0.115777	-0.815106	-0.324147
9241	EERRVGDKDLPVLA	MOV10L1_706	Q9BXT6	809	1261	701	773	41	0.021043	-0.13814		1401	802	934	1071	196	-0.0361957	-0.142285		598	90	194	318	30	-0.00676652	-0.125011		-0.00730641	-0.135145	-0.698648	-0.956332
9242	QLLSKRQVDIHIME	RNF17_1317	Q9BXT8	1701	2089	1089	1362	81	-0.00221523	-0.147067		2913	2273	2806	3861	702	-0.00737608	-0.0972893		3251	670	1057	1707	236	0.00164424	-0.106508		-0.00264902	-0.116955	-0.210489	-0.362588
9243	KVFREEDGVLIVDL	RNF17_610	Q9BXT8	2354	3008	1667	1831	121	0.0044366	-0.143864		3892	3265	4122	5123	688	-0.00014863	-0.11457		4270	830	1490	2245	194	0.0039135	-0.132274		0.00273382	-0.130236	0.353708	-0.796097
9244	EEKKLDPGQLVLRN	STK31_224	Q9BXU1	752	1090	581	652	55	0.0127224	-0.120919		1284	784	1028	1665	204	-0.0243241	-0.120714		1035	173	245	388	41	-0.0214072	-0.148124		-0.011003	-0.129919	-1.0861	-0.785737
9245	RFGKDLSDAIQVLD	STK31_385	Q9BXU1	1923	2243	1110	1510	107	-0.00934752	-0.139175		2485	2323	3020	3957	757	0.0104239	-0.0793097		2211	415	719	1276	118	-0.000886338	-0.120648		6.33345e-05	-0.113044	0.0738037	-0.234939
9246	NKRLKTLQDLSVSL	STK31_466	Q9BXU1	1405	1346	858	1349	87	-0.011662	-0.127624		2340	1959	2444	2703	596	-0.00097312	-0.09802		2550	493	739	1380	187	-0.00643439	-0.105057		-0.00635651	-0.110234	-0.599086	-0.143206
9247	FQRTLKVFDLSVEG	STK31_529	Q9BXU1	1789	2469	1300	1500	113	0.00798423	-0.1304		2703	1386	2131	2603	518	-0.0300002	-0.118714		3216	646	1104	1676	166	0.00393306	-0.125432		-0.00602764	-0.124849	-0.564616	-0.620252
9248	VRPFKQRKSLAIRQ	MAP1LC3C_11	Q9BXW4	1142	1247	895	987	131	0.00569749	-0.0967264		1747	1441	1545	1919	1217	-0.010555	-0.0439508		2120	383	719	953	205	0.000382228	-0.0949393		-0.00149177	-0.0785388	-0.0891929	0.891316
9249	RTQQRKLEELLLAA	OSBPL1A_139	Q9BXW6	1067	1468	796	842	46	0.00935194	-0.152462		1617	1342	2068	2381	378	0.00995555	-0.096017		1540	330	417	786	96	-0.00727833	-0.115364		0.00400972	-0.121281	0.48744	-0.503799
9250	GPLQRKRAYVEIEY	MAK16_278	Q9BXY0	114	87	60	79	7	-0.0256585	-0.130683		206	281	382	526	177	0.0440068	-0.00915679		444	59	65	176	27	-0.0534325	-0.122281		-0.0116948	-0.0873738	-1.15861	0.60294
9251	EKQPKKAEGVALTN	PACSIN1_318	Q9BY11	801	958	648	723	66	0.00995921	-0.113394		1211	1321	1769	2453	441	0.0248197	-0.0628009		1256	280	428	618	94	0.00649541	-0.106279		0.0137581	-0.0941581	1.50921	0.3815
9252	REKLREEKTLKLQK	SCAPER_560	Q9BY12	904	1161	534	748	99	-0.00540091	-0.100362		1433	1106	1527	2052	453	-0.00210775	-0.0801645		1601	311	539	810	161	0.00200708	-0.089451		-0.00183386	-0.0899924	-0.125049	0.51747
9253	LSLKKYIIDIVVES	SCAPER_842	Q9BY12	2701	3057	1911	2188	169	0.0010393	-0.132023		4290	2752	3511	4503	889	-0.0217675	-0.112061		3975	832	1421	1905	258	0.00728877	-0.11522		-0.00447982	-0.119768	-0.402382	-0.454406
9254	RLAKDLLKQVQVQD	SCAPER_907	Q9BY12	1541	1949	1081	1484	109	0.0036359	-0.120324		2489	2852	4085	4698	968	0.0326091	-0.0611593		4803	855	1261	2577	275	-0.0142013	-0.119037		0.00734791	-0.100173	0.837329	0.185158
9255	GKTFRRKSFLTLHE	ZNF717_339	Q9BY31	949	1067	706	905	77	0.00363611	-0.112836		1767	2341	2672	4574	812	0.0320906	-0.0432423		3312	742	1196	1882	329	0.00972841	-0.0870912		0.0151517	-0.0810566	1.65528	0.809136
9256	FIRRQIFRSIKVFT	ZNF717_704	Q9BY31	1507	2253	1134	1224	79	0.0121161	-0.141359		2807	1627	2362	2294	398	-0.0230283	-0.139829		2361	453	853	1564	159	0.00551192	-0.104133		-0.00180009	-0.128441	-0.12151	-0.737487
9257	GRARGFLPYVGMVT	SEC11C_153	Q9BY50	2159	2717	1597	1813	162	0.00641842	-0.120998		3050	1581	2246	2911	816	-0.0334649	-0.100589		3414	747	1170	1760	315	0.0061923	-0.0938404		-0.00695139	-0.105142	-0.661437	0.0229678
9258	DYPKFKYALLAVMG	SEC11C_173	Q9BY50	899	909	508	605	45	-0.0144346	-0.14859		1442	1034	1268	1657	335	-0.014728	-0.103183		1633	349	627	1071	117	0.0118702	-0.100876		-0.00576412	-0.11755	-0.536994	-0.382011
9259	KRSRWMEKALGLYQ	KDM5D_1101	Q9BY66	1249	1590	912	1029	134	0.00602714	-0.101744		2321	1649	2497	2696	749	-0.003865	-0.0848291		3574	831	1218	2146	724	0.00755539	-0.0463456		0.00323918	-0.0776395	0.406676	0.920669
9260	SGPKSKLKLLHLEK	DUSP16_308	Q9BY84	3149	3792	2097	3081	464	-0.000592843	-0.0797641		4536	2908	3458	4094	1427	-0.0256995	-0.0932145		4506	778	1285	2368	390	-0.0104807	-0.0968706		-0.0122577	-0.0899497	-1.21761	0.518862
9261	SNKLKRSFSLDIKS	DUSP16_395	Q9BY84	775	882	407	546	65	-0.0152002	-0.11923		1199	1032	1120	1601	444	-0.00636223	-0.0733688		2276	405	695	1130	188	-0.00582483	-0.10087		-0.00912909	-0.0978228	-0.889691	0.261883
9262	EERRRSTVFLSVGA	SHANK3_1023	Q9BYB0	3522	4860	2751	3165	204	0.0119601	-0.133472		4587	2314	3270	3804	774	-0.0360085	-0.129885		3548	768	1162	1837	274	0.00339265	-0.103512		-0.00688526	-0.12229	-0.654506	-0.536725
9263	SPEDKKSMILSVLD	SHANK3_1191	Q9BYB0	2088	2639	1375	1760	121	0.00012895	-0.135035		3238	2361	3214	4010	698	-0.0075919	-0.105311		3410	716	1008	1522	153	-0.00309343	-0.137406		-0.00351879	-0.125917	-0.301653	-0.655129
9264	PPKRAPSTTLTLRS	SHANK3_682	Q9BYB0	2924	3461	2104	2509	210	0.00320509	-0.12289		3758	1901	2515	3585	942	-0.0394148	-0.104203		3458	482	1028	1963	317	-0.0140652	-0.091542		-0.0167583	-0.106212	-1.68934	-0.0119324
9265	ERQKRARSMIILQD	SHANK3_885	Q9BYB0	1256	1327	799	877	67	-0.00670914	-0.144446		1812	1610	2098	2805	553	0.0063518	-0.0799701		2509	584	786	1118	249	0.00296811	-0.0937941		0.000870255	-0.10607	0.15838	-0.00731074
9266	QKYEKRIERLTILK	OXCT2_274	Q9BYC2	1437	1824	1017	1158	101	0.00422319	-0.125549		2186	1649	2316	2753	654	-0.00305783	-0.0867675		1908	385	622	1076	256	0.00125698	-0.0706746		0.000807448	-0.0943304	0.151797	0.375877
9267	EVKDKNVQVVELPI	FUT8_282	Q9BYC5	1199	1270	823	783	41	-0.00244799	-0.170314		2076	1437	2266	2698	364	-0.00378431	-0.115315		1908	388	618	914	70	0.00111517	-0.146145		-0.00170571	-0.143924	-0.111617	-1.24288
9268	EDLRRMAESLRIPE	FUT8_61	Q9BYC5	400	529	263	392	43	0.00133742	-0.0960849		693	409	517	1080	228	-0.0291278	-0.0755552		645	113	218	464	41	-0.000397709	-0.104112		-0.00939604	-0.0919173	-0.917671	0.454638
9269	KFLKSCRLEVGMKN	MRPL9_165	Q9BYD2	634	899	470	506	37	0.00984349	-0.135188		1118	1269	1608	2746	779	0.0250582	-0.0217452		1926	345	527	1119	227	-0.0116659	-0.0769771		0.00774528	-0.0779702	0.878979	0.909876
9270	HKEKCQAQDVLLLL	B3GNT5_80	Q9BYG0	3387	3918	2410	2402	156	0.00195285	-0.152563		4595	2502	2994	4322	788	-0.0388622	-0.125521		3357	793	1219	1869	267	0.0114933	-0.0998806		-0.00847202	-0.125988	-0.820821	-0.657439
9271	GPRRRAHLDIGLPR	PARD6G_127	Q9BYG4	1512	1804	1035	969	110	0.000678678	-0.130002		2627	1816	2568	3661	1092	-0.00990413	-0.065858		3022	612	1010	1674	318	0.00268635	-0.0846097		-0.0021797	-0.0934899	-0.161298	0.403309
9272	RDFRPVSSIIDVDL	PARD6G_138	Q9BYG4	1363	1407	819	904	42	-0.010494	-0.175657		1997	1563	2549	2368	470	0.00823221	-0.101636		3057	593	912	1589	186	-0.00476023	-0.116466		-0.00234066	-0.131253	-0.178168	-0.829287
9273	NHRKKPHIVISMPQ	PARD6B_126	Q9BYG5	2273	2716	1693	2179	226	0.00537056	-0.101911		3714	1912	2747	3069	660	-0.033415	-0.127117		2050	454	928	1442	418	0.0219009	-0.0415742		-0.00204785	-0.090201	-0.147477	0.51066
9274	VKQTRDSLLIHLQD	MRO_176	Q9BYG7	1706	1988	877	1240	83	-0.0157574	-0.148567		2527	1642	1878	2545	479	-0.0267271	-0.118076		1668	330	466	1173	99	-0.00776616	-0.109254		-0.0167502	-0.125299	-1.68849	-0.634945
9275	QPKQKRTSMISFFS	MRO_21	Q9BYG7	2760	4245	2560	2167	139	0.0244299	-0.144788		4218	3571	5300	4459	1331	0.00953232	-0.0886849		3493	788	1346	2043	328	0.0134971	-0.0893976		0.0158198	-0.107624	1.7253	-0.0580196
9276	FQKREPLKNVFFIL	MRO_42	Q9BYG7	2233	2426	1602	1725	108	0.000679147	-0.147359		3387	2807	3728	4528	763	0.00164021	-0.100776		3027	568	928	1421	239	-0.00417201	-0.104963		-0.00061755	-0.1177	0.00243751	-0.386897
9277	RKYKKIVLDLLVYG	MRO_84	Q9BYG7	1827	2268	1126	1149	91	-0.00401708	-0.151316		2934	2166	2971	3404	768	-0.00614853	-0.0964069		3188	639	974	1623	270	-0.00254911	-0.0988838		-0.00423824	-0.115536	-0.377061	-0.316271
9278	ITRCRYYSNLRLPL	SEZ6L_981	Q9BYH1	1535	1730	1042	1130	112	-0.00135318	-0.126029		2395	2169	2983	3529	857	0.0109042	-0.072578		3638	692	1150	2301	378	-0.00212276	-0.0816779		0.0024761	-0.0934284	0.326695	0.405318
9279	VRVKNSVKELLLHI	NFKBIZ_115	Q9BYH8	2250	2690	1419	1748	158	-0.00378777	-0.126791		3653	2396	3365	4229	959	-0.014631	-0.096316		3728	763	1187	2146	309	0.000291705	-0.0967104		-0.00604237	-0.106606	-0.566159	-0.0247929
9280	PEGRLRGRVLGVLK	HELZ2_1186	Q9BYK8	1366	1746	1007	1328	208	0.00666403	-0.0780042		2010	1625	2339	2535	691	0.00402628	-0.0790674		1849	344	511	946	317	-0.0100687	-0.0598747		0.000207214	-0.0723154	0.0888843	1.09445
9281	GVLKRKRHELAFVC	HELZ2_1196	Q9BYK8	1212	1446	866	949	122	0.00304443	-0.106624		2028	1576	1927	2662	617	-0.00824039	-0.0846967		2629	521	773	1542	313	-0.00495907	-0.0762202		-0.00338501	-0.0891802	-0.287631	0.543979
9282	SLRKGRLQRVGLER	HELZ2_1243	Q9BYK8	986	1321	653	1005	126	0.00206058	-0.0862147		1438	1312	1553	2224	651	0.00324298	-0.0582636		2375	381	588	1041	332	-0.0202375	-0.0754034		-0.00497797	-0.0732939	-0.454595	1.06251
9283	RHSRLFWVQIVLWR	HELZ2_1260	Q9BYK8	3431	4413	2928	2549	173	0.0149038	-0.146321		4957	3343	4282	5689	937	-0.0174099	-0.114672		5669	1016	1888	2931	408	-0.000909666	-0.107503		-0.00113857	-0.122832	-0.0521721	-0.55442
9284	RRARSLHLAVQLKA	HELZ2_1723	Q9BYK8	943	1215	731	504	79	0.0096578	-0.127039		1478	1386	1606	2055	941	0.00433675	-0.0424105		2565	554	859	1244	519	0.00458378	-0.0522703		0.00619277	-0.0739065	0.716254	1.04252
9285	AKYKGPALALEFNR	HELZ2_317	Q9BYK8	1403	1691	959	1222	137	0.000879499	-0.105408		2165	2555	2967	4199	931	0.0234758	-0.0548676		3715	656	1024	2092	507	-0.0117239	-0.0698739		0.00421048	-0.0767167	0.508483	0.950792
9286	PGDGRRVPPLLIYG	HELZ2_535	Q9BYK8	3021	3811	2319	2500	219	0.00852751	-0.123385		4801	3580	4707	4960	1056	-0.0076553	-0.109218		5792	978	1759	2762	385	-0.00763882	-0.114111		-0.00225554	-0.115571	-0.169246	-0.317431
9287	EVIRRPETKVLICT	HELZ2_563	Q9BYK8	1349	1437	810	959	77	-0.00966743	-0.14032		1872	1623	2159	2486	367	0.00545955	-0.108564		2212	470	652	852	85	-0.0028872	-0.149735		-0.00236503	-0.132873	-0.180723	-0.882165
9288	ERQLRMLEDLGFKD	RBCK1_147	Q9BYM8	1742	2279	1184	1409	135	0.00282561	-0.120188		2432	2029	2604	3290	510	0.000302075	-0.104372		3158	583	948	1660	155	-0.00578412	-0.12795		-0.000885478	-0.117503	-0.0256451	-0.380497
9289	SFQRGRFQVITIPQ	WNK3_1334	Q9BYP7	1873	2107	1176	1423	155	-0.00570918	-0.118343		2655	1932	2524	3388	854	-0.0100271	-0.0824216		3221	671	1018	1897	356	0.00038012	-0.0802284		-0.00511874	-0.0936644	-0.469349	0.397615
9290	FIKTAKSQLVEIEP	WNK3_1374	Q9BYP7	2855	3422	2277	2351	131	0.00922586	-0.148587		4186	3885	5490	6775	1299	0.0144296	-0.0778588		4321	864	1396	2248	196	0.000444504	-0.132657		0.00803331	-0.119701	0.909168	-0.452225
9291	LREKHIQEVVNLQT	WNK3_1541	Q9BYP7	1696	1768	1132	1372	77	-0.00443705	-0.149381		2515	1901	2140	2448	411	-0.0150934	-0.127182		2457	477	772	1295	105	-0.00186211	-0.13535		-0.00713084	-0.137304	-0.680246	-1.0268
9292	KDSKTQSTEIPLPP	WNK3_1570	Q9BYP7	1466	1624	859	1067	70	-0.00993672	-0.149446		1886	1541	1692	1897	432	-0.0100264	-0.107662		1981	353	620	986	80	-0.00441342	-0.139891		-0.0081255	-0.132333	-0.784501	-0.864534
9293	ERKRFFRKSVEMTE	WNK3_55	Q9BYP7	891	984	418	636	58	-0.0222462	-0.132743		1540	822	932	1501	402	-0.0434585	-0.101315		1416	219	325	657	137	-0.0253194	-0.0939094		-0.0303414	-0.109323	-3.11303	-0.113473
9294	KGTKFQLTVLQVST	WNK3_740	Q9BYP7	1551	1876	1200	1264	75	0.00780527	-0.145682		2198	1948	3280	3113	722	0.0202767	-0.0783817		2806	663	1060	1648	166	0.0136894	-0.114613		0.0139238	-0.112893	1.52657	-0.229997
9295	SSKTRVPPVLVVEM	STK33_31	Q9BYT3	2571	2757	1700	1805	132	-0.00417993	-0.14679		3261	2169	3186	4165	597	-0.0109989	-0.11346		2571	596	1104	1615	234	0.0202328	-0.0890889		0.00168467	-0.116446	0.243743	-0.345995
9296	ADKRLSRFDIEMSM	NLN_127	Q9BYT8	1167	1589	743	884	79	0.000331514	-0.129183		1832	918	1163	1794	280	-0.0425705	-0.130654		1836	311	529	806	79	-0.0103523	-0.139843		-0.0175304	-0.133227	-1.77027	-0.893712
9297	SLRRVGGSRILLRM	NLN_13	Q9BYT8	909	1188	681	784	116	0.00817059	-0.0908603		1356	1888	2099	2843	817	0.0347453	-0.0341227		1528	340	416	837	221	-0.00594243	-0.067304		0.0123245	-0.0640957	1.35894	1.36274
9298	MKKRMSELCIDFNK	NLN_192	Q9BYT8	357	449	166	346	23	-0.0190558	-0.123574		754	519	546	592	179	-0.026538	-0.112375		939	110	226	364	30	-0.030195	-0.158588		-0.0252629	-0.131512	-2.58074	-0.837744
9299	EQIKTRTEELIVQT	NLN_58	Q9BYT8	1053	1102	636	695	49	-0.00982412	-0.153242		1619	1273	1937	1821	367	0.00478953	-0.105137		1974	398	651	1276	93	0.00186811	-0.12428		-0.00105549	-0.127553	-0.0434649	-0.708524
9300	NREEKIIREIDFYR	TRIM55_316	Q9BYV6	960	1597	600	908	56	0.00483766	-0.131003		1637	1033	1746	2002	328	-0.00760742	-0.10962		1260	254	450	830	76	0.00631329	-0.110008		0.00118118	-0.116877	0.190969	-0.360045
9301	ALRRLIQGRILLLT	SLC2A11_5	Q9BYW1	2389	2877	1705	1834	201	0.00323059	-0.117219		3442	2636	3501	4427	1368	-0.00489089	-0.0705508		3479	716	1135	1904	449	0.00179007	-0.0737287		4.32548e-05	-0.0871662	0.0716991	0.609716
9302	IPRNRLQSVVVVPK	SETD2_1063	Q9BYW2	713	1208	626	589	57	0.0240658	-0.11738		1030	1593	2032	2979	653	0.0510099	-0.0224415		2264	394	717	1197	169	-0.00442829	-0.10469		0.0235491	-0.0815039	2.53544	0.794535
9303	PKSRVELGKIHFKK	SETD2_134	Q9BYW2	7131	9901	6812	6192	374	0.0232336	-0.140011		9587	6512	8865	8031	1563	-0.0134583	-0.131535		6477	1474	2667	2792	362	0.0173716	-0.126451		0.00904894	-0.132666	1.01562	-0.875402
9304	RFQRKQHADVEVIL	SETD2_1543	Q9BYW2	1171	1482	742	1210	96	-0.00194748	-0.110184		1795	1661	2072	2752	403	0.00730355	-0.0971371		1950	317	487	815	86	-0.0193647	-0.139892		-0.00466954	-0.115738	-0.422267	-0.322864
9305	TPKKLMFRRLKIIS	SETD2_1874	Q9BYW2	997	1162	566	652	149	-0.0102674	-0.0898702		1528	1355	1714	1724	535	0.00455028	-0.0811145		2125	282	583	714	209	-0.0197822	-0.102028		-0.00849976	-0.0910044	-0.823728	0.484437
9306	VRSLKEPPIIIVPE	SETD2_236	Q9BYW2	2182	2139	1101	1380	105	-0.0215573	-0.15314		3171	3333	4618	6306	1214	0.0236377	-0.0605927		3405	811	1340	1845	249	0.0161545	-0.105247		0.00607831	-0.106327	0.704257	-0.0156809
9307	SPTLKKLDELPIFK	SETD2_628	Q9BYW2	1158	1188	740	1117	69	-0.00726838	-0.129463		1747	1809	2400	3020	580	0.0200029	-0.0722864		3022	597	1014	1710	224	0.00222078	-0.103283		0.0049851	-0.101678	0.589673	0.136063
9308	KELKSQKELVKILH	TBC1D2_320	Q9BYX2	1682	2029	971	1117	68	-0.00841121	-0.161128		2362	2263	2995	3534	817	0.0134432	-0.0740252		2357	538	832	1296	151	0.00901283	-0.112005		0.00468162	-0.115719	0.557865	-0.322258
9309	ISNSRKLMNIAFND	TBC1D2_860	Q9BYX2	2305	2942	1515	1908	107	0.000293166	-0.147713		3998	4634	6420	7675	1328	0.0317262	-0.0693993		4091	790	1415	2370	280	0.00324835	-0.107079		0.0117559	-0.108064	1.29935	-0.0723884
9310	KQAKAEEHILKLCA	IFIH1_498	Q9BYX4	2156	2539	1494	1673	108	0.000989018	-0.1453		3208	3036	3990	4692	871	0.0120414	-0.0880078		2762	532	956	1455	174	0.00324278	-0.114158		0.00542439	-0.115822	0.635717	-0.325618
9311	EHLRKYNEALQIND	IFIH1_605	Q9BYX4	798	1245	920	947	82	0.0368033	-0.0938326		1297	1309	1549	2514	469	0.0115721	-0.064408		1308	356	549	896	86	0.0234526	-0.104254		0.0239427	-0.0874983	2.57669	0.598876
9312	ERVRIFAHKIYLST	RHOBTB2_275	Q9BYZ6	2088	2009	1195	1362	106	-0.0151273	-0.149341		3234	1982	2870	3850	855	-0.0185581	-0.0951522		4970	913	1811	2660	309	0.00473695	-0.114581		-0.00964949	-0.119691	-0.944236	-0.451912
9313	RKEREKEDYLHLKR	RHOBTB2_682	Q9BYZ6	1057	1372	800	927	49	0.00854232	-0.14562		1653	1154	1345	1735	556	-0.019746	-0.0853222		1542	272	398	751	79	-0.0152667	-0.127357		-0.00882344	-0.119433	-0.857654	-0.443479
9314	KGRIQRYQDLQLDY	DOCK9_1091	Q9BZ29	545	711	351	563	24	-0.000191067	-0.142853		879	968	1163	1408	276	0.0196182	-0.077397		1361	385	502	783	89	0.0173939	-0.109383		0.0122737	-0.109878	1.35362	-0.131595
9315	EFREVRLIAISVLK	DOCK9_1130	Q9BZ29	2666	3015	1734	2014	140	-0.00362279	-0.143548		3980	2492	3122	3367	663	-0.0247752	-0.130035		4141	812	1570	1986	210	0.00873114	-0.128765		-0.0065556	-0.134116	-0.619953	-0.922739
9316	LMKKVFDVYLCFLQ	DOCK9_1430	Q9BZ29	2292	2201	1334	1648	120	-0.0142556	-0.145013		2954	2219	3259	3527	621	-0.000940968	-0.107695		2951	595	1148	1327	200	0.0109368	-0.11453		-0.0014199	-0.122413	-0.0816595	-0.540736
9317	KPEKMAKLPVILGN	DOCK9_571	Q9BZ29	1729	2166	1426	1369	590	0.0122957	-0.0393052		3228	2133	3315	3710	772	-0.0084297	-0.101647		2932	526	1055	1573	291	0.00342025	-0.0887033		0.00242874	-0.076552	0.321732	0.956168
9318	KAQRESKEALEIEK	NSD3_1052	Q9BZ95	527	672	275	391	20	-0.0123904	-0.159734		797	510	740	893	152	-0.014856	-0.114601		740	216	387	363	53	0.0375599	-0.108356		0.00343783	-0.127564	0.427498	-0.708872
9319	IKANKVIGKVQIQV	NSD3_1077	Q9BZ95	2112	2624	1730	1687	94	0.0116895	-0.15095		3330	1960	3149	3077	663	-0.0161692	-0.117766		2735	485	1069	1481	207	0.00766674	-0.103326		0.00106234	-0.124014	0.178513	-0.593003
9320	IPKKTGSPEIKLKI	NSD3_146	Q9BZ95	1195	1575	772	1004	45	0.000236691	-0.158167		1837	2282	3346	3743	613	0.0405796	-0.0674744		2565	461	822	1706	200	-0.00290189	-0.0960067		0.0126381	-0.107216	1.39182	-0.0447194
9321	AARKSLPASITMHK	NSD3_476	Q9BZ95	781	953	487	687	57	-0.00382563	-0.12067		1026	725	981	1220	242	-0.0105113	-0.101357		1120	210	398	565	113	0.00406873	-0.0892131		-0.00342274	-0.103747	-0.291585	0.0685311
9322	KKRSRASTDVEMTS	NSD3_632	Q9BZ95	315	299	150	187	12	-0.0254702	-0.16398		450	518	547	790	190	0.0161511	-0.0585132		768	91	146	284	31	-0.0427305	-0.147044		-0.0173499	-0.123179	-1.75134	-0.56575
9323	ILKYKPGRTILLST	ABCA2_1167	Q9BZC7	1481	1972	961	1278	105	0.000758248	-0.123203		2563	2478	3178	4057	791	0.0124609	-0.0787572		2066	363	559	938	231	-0.0128247	-0.0866843		0.000131496	-0.0962149	0.080948	0.314365
9324	GKLKCCGSPLFLKG	ABCA2_1198	Q9BZC7	1964	2456	1281	1702	172	-0.000692481	-0.111625		3255	2430	2726	4141	960	-0.0163136	-0.0872945		3132	530	844	1577	238	-0.0141287	-0.105143		-0.0103782	-0.101354	-1.02062	0.146621
9325	FIRKHVASCLLVSD	ABCA2_1258	Q9BZC7	3595	3901	2380	3066	220	-0.00378884	-0.131899		5298	2807	4015	4722	724	-0.0312851	-0.139526		3742	638	1322	2472	401	0.000991181	-0.0787827		-0.0113609	-0.116736	-1.12362	-0.355445
9326	WLKVRQFHGLLVKR	ABCA2_1435	Q9BZC7	1369	1812	1081	1080	125	0.0114142	-0.111803		1961	1652	2173	2403	602	0.00246236	-0.086096		2711	571	837	1473	283	-0.000593382	-0.0855635		0.00442772	-0.0944877	0.531252	0.370743
9327	RNSKALFSQILLPA	ABCA2_1452	Q9BZC7	1445	1761	1176	1317	75	0.0108021	-0.138696		2343	1691	2483	2973	504	-0.00426209	-0.104734		3596	644	1025	1557	250	-0.00948497	-0.114222		-0.000981671	-0.119217	-0.0357275	-0.436432
9328	ANEERREYRLRLSP	ABCA2_1512	Q9BZC7	827	1323	589	636	65	0.0109575	-0.120396		1315	1933	2633	3100	670	0.050434	-0.0401264		2657	537	898	1332	185	0.00325728	-0.110023		0.0215496	-0.0901818	2.32586	0.511287
9329	TLKRRSPWVLAFEI	ABCA2_18	Q9BZC7	3381	3453	2288	2786	146	-0.00424961	-0.151958		4301	4680	6364	6947	1246	0.025471	-0.0817062		4159	826	1549	2333	379	0.00810079	-0.0922253		0.00977407	-0.10863	1.09162	-0.0908567
9330	YKSRKIGRILAVDR	ABCA2_2060	Q9BZC7	692	799	548	639	76	0.00781542	-0.0970316		1244	1053	1598	1839	466	0.0107412	-0.0699321		1311	195	413	631	155	-0.00895	-0.0818858		0.00320219	-0.0829498	0.4028	0.747341
9331	PKARRFLWNLILDL	ABCA2_2219	Q9BZC7	2094	2545	1309	1469	122	-0.00382048	-0.139805		2840	2237	2702	3809	673	-0.00779964	-0.0978878		3141	452	769	1582	248	-0.0238767	-0.103032		-0.0118323	-0.113575	-1.17302	-0.252265
9332	ALRRGNMSSLGFTS	ABCA2_429	Q9BZC7	1084	1609	966	906	71	0.0212406	-0.128218		1602	1504	1693	2402	984	0.00283508	-0.0423086		1690	319	533	996	113	-0.00238548	-0.107617		0.00723006	-0.0927146	0.824977	0.428615
9333	LGLRQKKPTISVKE	ABCA2_43	Q9BZC7	936	1178	558	882	119	-0.00545486	-0.0886379		1533	1220	1447	2208	541	-0.00794966	-0.0739481		2156	329	583	1124	198	-0.0167417	-0.0936913		-0.0100487	-0.0854258	-0.986082	0.666524
9334	KEQRNLGLLVHLMT	ABCA2_441	Q9BZC7	2675	3113	1827	2140	133	-0.000138646	-0.144963		4054	3620	5468	6796	1174	0.0149107	-0.0807001		5637	1095	1841	2934	443	0.000232346	-0.102477		0.00500148	-0.10938	0.59139	-0.115345
9335	TKVYKDDKKLALNK	ABCA2_997	Q9BZC7	1962	2011	996	1549	133	-0.019992	-0.128231		2934	2697	3867	4418	796	0.0144355	-0.0872429		3405	720	1269	2028	222	0.00987425	-0.108946		0.00143925	-0.10814	0.218019	-0.0748688
9336	LMKLERLDSVPVEE	NUF2_165	Q9BZD4	2021	2538	1626	1597	112	0.0109952	-0.139245		2775	2405	3358	4508	592	0.00810051	-0.0983896		3197	537	894	1803	132	-0.0122951	-0.135487		0.00226686	-0.124374	0.304764	-0.604753
9337	KTKRLNELKLSVVS	NUF2_219	Q9BZD4	1428	1237	835	1104	172	-0.0168301	-0.097197		2123	2325	2957	3654	1158	0.0223089	-0.0450548		3531	732	1086	2414	437	-0.00126123	-0.0699035		0.00140587	-0.0707184	0.21452	1.14658
9338	EREKLKSQEIFLNL	NUF2_414	Q9BZD4	2818	3023	1722	2067	160	-0.00851977	-0.140101		4559	3439	4313	5082	1073	-0.00930596	-0.103388		5127	1035	1674	2740	330	0.00128237	-0.112721		-0.00551445	-0.118737	-0.510826	-0.420751
9339	PKDKCLSPDLPLPK	GLIS2_154	Q9BZE0	2118	2347	1297	1658	122	-0.00750425	-0.137411		2632	2799	3613	5251	1150	0.020698	-0.053215		4524	781	1236	2527	274	-0.0128479	-0.114826		0.00011529	-0.101817	0.0792494	0.131506
9340	AAREKRERTLGVVR	GLIS2_21	Q9BZE0	664	810	393	515	34	-0.00669795	-0.14306		1046	1140	1337	2119	536	0.0174316	-0.0439843		1388	287	441	807	131	0.000557293	-0.0890452		0.00376364	-0.09203	0.461647	0.450962
9341	VRPRALHRELGLVD	GLIS2_32	Q9BZE0	3019	3183	2154	2207	166	-0.000454077	-0.141975		4264	2931	4470	5097	952	-0.00620671	-0.104367		4017	724	1483	2703	305	0.00494305	-0.0972413		-0.00057258	-0.114528	0.00715103	-0.28337
9342	IPKRETYCPVIVDN	MRPL37_172	Q9BZE1	1343	1551	1090	1052	75	0.00916893	-0.138834		1854	1758	2214	3003	389	0.00984884	-0.0993509		2167	426	631	1165	124	-0.00569596	-0.118779		0.0044406	-0.118988	0.532602	-0.428959
9343	SAHGRRHVALRIAY	PUS3_62	Q9BZE2	2958	3557	1947	2435	278	-0.00127334	-0.10926		3590	2938	4216	5712	1421	0.00486757	-0.0649094		5509	1076	2016	3362	588	0.00665787	-0.0812291		0.00341737	-0.0851327	0.425353	0.676089
9344	AKQIREKKKLKILE	GTPBP4_485	Q9BZE4	790	1107	573	687	59	0.00831082	-0.119746		1128	744	1100	1330	525	-0.0113243	-0.0642074		1406	174	323	626	198	-0.0313857	-0.0744586		-0.0114664	-0.0861374	-1.13467	0.643296
9345	LEKEMRSLGVDMDD	GTPBP4_522	Q9BZE4	344	414	198	259	12	-0.00855599	-0.162302		461	1008	963	1590	288	0.0636587	-0.0183798		1032	190	204	519	38	-0.0286547	-0.143966		0.00881598	-0.108216	0.991203	-0.0773431
9346	SSKLTKKESLKVQK	OSBPL8_114	Q9BZF1	727	1021	495	791	79	0.00489258	-0.093122		1150	691	1006	1341	366	-0.019881	-0.0854363		1685	354	528	1010	162	0.000203914	-0.0872602		-0.00492818	-0.0886061	-0.449376	0.562716
9347	MIREGKEHDLSVSS	OSBPL8_276	Q9BZF1	1208	1588	1096	1237	93	0.018882	-0.113881		2072	1788	2691	3600	563	0.0118803	-0.0831924		2869	601	957	1392	146	0.00351423	-0.128142		0.0114255	-0.108405	1.26472	-0.0835307
9348	KPSTRRKKGIELGD	OSBPL8_820	Q9BZF1	1319	1521	769	1179	121	-0.0091037	-0.108089		1804	1248	1547	1944	434	-0.0171031	-0.103056		2305	434	896	1377	222	0.00902864	-0.0873411		-0.00572605	-0.0994954	-0.533004	0.207288
9349	SKDTKIQLQVPFSA	OSBPL6_322	Q9BZF3	1495	1717	984	1136	28	-0.00253409	-0.198739		2120	2058	2671	4174	681	0.013452	-0.0705254		3239	681	976	1797	205	-0.00199567	-0.11252		0.00297409	-0.127261	0.378892	-0.698999
9350	LQKDLRDKTVLIEK	UACA_1042	Q9BZF9	1383	1591	854	939	132	-0.0060044	-0.113517		2208	1248	1634	2140	395	-0.0308018	-0.122305		1821	342	584	947	140	-0.00161314	-0.103455		-0.0128065	-0.113093	-1.27513	-0.236524
9351	TEKKLEMEKLLLEN	UACA_778	Q9BZF9	1510	1654	945	1227	73	-0.00661928	-0.145757		2271	2704	3454	3431	508	0.0294673	-0.0977655		2961	666	1034	1380	148	0.00799678	-0.130247		0.0102816	-0.12459	1.14482	-0.611794
9352	NYRKGQEEIVTLHA	UACA_954	Q9BZF9	954	1071	672	635	25	0.000585613	-0.183645		1380	916	1388	1914	444	-0.0094477	-0.0800721		1897	437	681	1086	208	0.0102138	-0.0813478		0.000450569	-0.115022	0.114391	-0.299489
9353	CIKVKYAPIVSFEE	UACA_982	Q9BZF9	1919	2105	1240	1527	86	-0.00482096	-0.150623		3046	1735	2283	2666	439	-0.0298926	-0.137049		2828	623	1111	1441	183	0.0139196	-0.113611		-0.00693133	-0.133761	-0.659335	-0.911154
9354	SGARRIGDVVRINS	RAB34_231	Q9BZG1	1469	1553	961	1080	92	-0.00515438	-0.134389		1865	1226	1775	1928	369	-0.0127632	-0.114964		2184	402	809	1184	153	0.00575259	-0.107469		-0.00405501	-0.118941	-0.357856	-0.427404
9355	VNQKSKALLVLLSL	WDR11_1124	Q9BZH6	4127	4679	2812	2892	143	-0.000992756	-0.168561		6074	3958	5216	6093	1150	-0.0186837	-0.118304		5821	1289	1892	2804	329	0.00357727	-0.122756		-0.0053664	-0.13654	-0.495309	-1.00187
9356	TGAKKALNKVKILI	WDR11_222	Q9BZH6	2928	3692	1947	2238	160	0.00059732	-0.141077		4124	2685	4400	4240	715	-0.00673261	-0.122458		3593	784	1298	2015	312	0.00901959	-0.0948641		0.000961434	-0.119466	0.167937	-0.444564
9357	YLPSKRNHMLLLYP	WDR11_256	Q9BZH6	1832	1523	942	1298	203	-0.0250569	-0.104246		2409	2403	3104	3487	893	0.0154402	-0.0711226		3087	584	946	1429	265	-0.00397206	-0.100757		-0.00452959	-0.092042	-0.407598	0.45057
9358	KNIKMYQPLLAVGT	WDR11_479	Q9BZH6	1526	1749	981	1122	90	-0.00389067	-0.137685		2535	2386	3167	3811	797	0.0121351	-0.0791572		3367	626	961	1905	312	-0.00837539	-0.091037		-4.36443e-05	-0.102626	0.0625909	0.105091
9359	VLEKHKADVVKVKW	WDR11_59	Q9BZH6	1862	2486	1363	1620	114	0.00747439	-0.131105		2722	2561	3430	4143	913	0.012599	-0.0752534		4253	744	1320	2056	274	-0.00544917	-0.115402		0.00487473	-0.107254	0.578106	-0.045938
9360	DHTRKCTDQLLLLG	WDR11_998	Q9BZH6	2087	2506	1298	1673	116	-0.00443457	-0.138702		3032	3123	4188	5106	837	0.0201602	-0.0832018		5327	980	1602	2840	303	-0.00581289	-0.119593		0.00330423	-0.113832	0.413495	-0.260675
9361	RDKLKDEPKIKVHR	UPF3B_261	Q9BZI7	613	629	354	405	30	-0.0128121	-0.149767		774	945	1140	1451	384	0.0283696	-0.0478883		1196	288	415	657	79	0.00961974	-0.110028		0.00839242	-0.102561	0.946808	0.107233
9362	KEHRPKEKRVTLLT	UPF3B_5	Q9BZI7	1202	1544	829	990	84	0.00313103	-0.125161		1966	1588	2384	2385	422	0.00627307	-0.106075		2110	395	780	1216	201	0.00610905	-0.0889133		0.00517105	-0.106716	0.609164	-0.0284085
9363	ARGQRSVLQVPLPV	CRNKL1_113	Q9BZJ0	3583	3815	2307	2902	4362	-0.00584504	0.0314274		4760	3340	4986	7655	21632	-0.00568303	0.0700141		4653	1002	1591	3164	1151	0.00561203	-0.031919		-0.00197201	0.0231742	-0.139529	4.21125
9364	KVKNKAPAEVQITA	CRNKL1_180	Q9BZJ0	1070	1313	728	944	80	0.00112345	-0.119513		1424	1345	1640	2284	415	0.00774228	-0.0815127		1320	289	476	798	72	0.00910678	-0.117881		0.00599083	-0.106302	0.695088	-0.0148876
9365	LLREAKERELELLP	CRNKL1_196	Q9BZJ0	1666	1889	1022	1519	82	-0.0067705	-0.141671		2173	1745	2146	3248	505	-0.0052086	-0.0959542		3190	682	1000	1766	214	0.000644833	-0.109379		-0.00377809	-0.115668	-0.328831	-0.320593
9366	KRHWKRYIYLWINY	CRNKL1_528	Q9BZJ0	3547	4664	2266	2614	179	-0.000456803	-0.146507		5511	5180	7183	8317	1023	0.0144373	-0.108123		5777	1225	2116	2825	270	0.00897169	-0.13279		0.00765073	-0.12914	0.869069	-0.760313
9367	NKLFKVYIELELQL	CRNKL1_607	Q9BZJ0	2040	2243	1290	1443	109	-0.00594855	-0.144299		3889	1833	2610	3051	371	-0.0412093	-0.162805		2894	629	1052	1361	196	0.00926718	-0.113328		-0.0126302	-0.140144	-1.25666	-1.11949
9368	RCRKLYEKFLEFGP	CRNKL1_624	Q9BZJ0	1575	1959	1150	1389	150	0.00538282	-0.106474		2850	2154	3096	3235	835	-0.00162556	-0.0907992		2552	468	769	1183	151	-0.0057393	-0.121095		-0.000660682	-0.106123	-0.00208332	-0.00903387
9369	IDRARAIYELAISQ	CRNKL1_658	Q9BZJ0	941	1306	958	926	61	0.0267268	-0.12417		1607	1845	2682	2748	537	0.0335819	-0.0722228		2271	562	891	1376	179	0.0170649	-0.0979505		0.0257912	-0.0981146	2.77044	0.25236
9370	GPGERRARTVRFER	PPP1R12C_42	Q9BZL4	1032	1133	658	907	101	-0.00552064	-0.104906		1740	1210	1709	2180	505	-0.00947646	-0.0885677		2439	468	710	1193	202	-0.00639097	-0.101154		-0.00712936	-0.0982093	-0.680091	0.249268
9371	SGGMKKFFTVAILA	PLA2G2F_2	Q9BZM2	2317	2330	1347	1874	155	-0.0130478	-0.12835		3193	2500	3781	4613	894	0.00410479	-0.086652		3477	816	1276	1729	208	0.0118946	-0.118652		0.00098386	-0.111218	0.170288	-0.175337
9372	EKLKLKDKWLGVWK	SHCBP1L_222	Q9BZQ2	1773	1681	1054	1584	153	-0.013436	-0.111562		3087	1783	2253	3438	669	-0.0309759	-0.107942		3168	656	1032	1731	444	0.00188288	-0.069224		-0.0141763	-0.0962425	-1.41871	0.313463
9373	TLEKYKNKRVELIE	SHCBP1L_381	Q9BZQ2	2135	2150	1362	1626	125	-0.00788704	-0.13728		3282	2865	3188	4288	794	-0.00382115	-0.0974784		3746	727	1230	2023	291	0.000523381	-0.102037		-0.00372827	-0.112265	-0.323609	-0.209513
9374	ECWKKYYEIVMLCG	SHCBP1L_410	Q9BZQ2	1136	1102	469	813	52	-0.0328717	-0.15198		1774	1349	1611	1993	349	-0.0113358	-0.112978		2108	398	651	1239	173	-0.00356462	-0.0965508		-0.015924	-0.120503	-1.6019	-0.478403
9375	ILKKMGVSLIHLKD	EDEM3_593	Q9BZQ6	1492	2028	1205	1098	87	0.01339	-0.138267		2302	1568	2348	2725	571	-0.00796678	-0.0988022		1282	346	519	865	81	0.0212346	-0.10683		0.00888594	-0.114633	0.998536	-0.286807
9376	KKNDRKRTWLGLLE	FAM129A_265	Q9BZQ8	981	865	548	549	95	-0.0188442	-0.117891		1609	1367	1487	2147	754	-0.00731207	-0.0604355		2471	480	845	1371	278	0.00281923	-0.0808534		-0.00777901	-0.0863932	-0.748183	0.634946
9377	SRFRFPHIDLVVQR	FAM129A_426	Q9BZQ8	554	591	288	449	26	-0.017516	-0.146189		710	565	807	1179	242	0.00229311	-0.0718668		919	216	297	571	79	0.0050925	-0.0921094		-0.00337679	-0.103389	-0.286769	0.0802169
9378	DIKKWKERYVVVKN	FAM129A_84	Q9BZQ8	772	885	443	543	50	-0.0101208	-0.133286		1119	890	1303	1329	486	0.00361104	-0.0678161		1201	245	392	620	78	0.0016928	-0.112663		-0.00160567	-0.104588	-0.101131	0.0410519
9379	QEAKKLLGSLQLLF	TRIM8_280	Q9BZR9	2200	2299	1331	1494	82	-0.00978959	-0.165126		3277	2656	4302	4560	722	0.0107461	-0.100894		3777	703	1053	1655	264	-0.00964791	-0.113607		-0.00289713	-0.126542	-0.236494	-0.67553
9380	FMKNTKSVKILMDR	TRIM8_300	Q9BZR9	1492	1948	930	1256	83	-0.00199856	-0.137128		2262	1427	1870	2232	400	-0.021667	-0.122451		2963	544	1061	1744	273	0.00378921	-0.0902388		-0.00662545	-0.116606	-0.627274	-0.351207
9381	RPGKPSAPSLALGP	FOXP3_5	Q9BZS1	2962	2820	1764	2136	169	-0.013231	-0.140317		3980	3633	4541	5387	1146	0.00628673	-0.086915		6613	1287	1852	3694	479	-0.00819927	-0.105036		-0.00504785	-0.110756	-0.461919	-0.160264
9382	GRQKAENNSLRLLY	TSGA10_195	Q9BZW7	1532	1683	949	1317	73	-0.00710356	-0.145002		2414	1778	2449	3016	625	-0.00610886	-0.094957		2493	457	857	1319	168	0.00151138	-0.110311		-0.00390034	-0.116757	-0.341645	-0.356126
9383	RHLAKKKYELQLTQ	TSGA10_223	Q9BZW7	1774	1799	970	1414	188	-0.0161898	-0.103439		2752	1727	2069	2635	967	-0.0270507	-0.0854732		2767	501	812	1515	490	-0.00755694	-0.0562747		-0.0169325	-0.081729	-1.7076	0.787187
9384	IKQKVQDTNLEVNK	TSGA10_386	Q9BZW7	1487	1629	794	1112	85	-0.0153643	-0.138909		2120	1644	2374	2238	490	0.000758524	-0.105843		2800	481	760	1529	178	-0.0133061	-0.112674		-0.00930394	-0.119142	-0.908017	-0.433976
9385	KVLKSERDKIFLLY	TSGA10_55	Q9BZW7	953	1161	526	688	40	-0.0105959	-0.15622		1669	1079	1852	2444	350	-0.00475789	-0.102149		1474	289	436	797	128	-0.00485111	-0.0956288		-0.00673497	-0.117999	-0.638753	-0.396687
9386	NRDKEYQSQIALQE	TSGA10_575	Q9BZW7	1489	1631	900	1208	83	-0.00853605	-0.138036		2385	1776	2342	3512	491	-0.00760386	-0.103048		3280	620	965	1656	140	-0.00624585	-0.13673		-0.00746192	-0.125938	-0.714948	-0.655798
9387	PPVRERSERVALCN	ROPN1B_53	Q9BZX4	1716	1988	1276	1339	80	0.00442797	-0.14894		2469	1938	2857	3434	692	0.00290169	-0.0876313		2651	427	712	1201	175	-0.0156547	-0.115739		-0.00277501	-0.117437	-0.223694	-0.378315
9388	WEKGSKKGLLPLSS	NLRP1_1462	Q9C000	1742	1885	1013	1160	60	-0.011006	-0.169784		2205	1445	2157	2693	478	-0.0113367	-0.105356		2448	466	737	1291	158	-0.0047572	-0.112761		-0.0090333	-0.129301	-0.87965	-0.76556
9389	VKSNKELWALCLVP	NLRP1_508	Q9C000	1312	1207	861	901	53	-0.00881068	-0.160028		1965	2207	2989	3826	759	0.0278636	-0.0606715		2776	503	721	1418	145	-0.0142652	-0.125283		0.0015959	-0.115327	0.234438	-0.309468
9390	GRGKHSNCIIDLEK	NLRP1_643	Q9C000	1401	1477	679	1351	73	-0.0217585	-0.136907		2212	1488	1921	1659	362	-0.0171803	-0.134275		2479	488	691	1220	117	-0.0080791	-0.131815		-0.0156726	-0.134332	-1.57554	-0.929796
9391	RAKEAKEFLVQLRN	TRIM9_289	Q9C026	1842	2125	1240	1325	121	-0.00117286	-0.132493		2597	2549	2960	3541	725	0.00823023	-0.0883997		2767	604	1033	1437	236	0.0108581	-0.0979186		0.00597183	-0.10627	0.693097	-0.0138488
9392	SEMKNKVWNVSLKT	TRIM7_308	Q9C029	1056	1357	667	917	81	-0.00170027	-0.118547		1352	960	1469	1871	339	-0.00333255	-0.0938519		740	135	322	430	89	0.0145544	-0.075512		0.00317386	-0.0959702	0.399831	0.322353
9393	ANIVRRLREVVLGP	TRIM6_79	Q9C030	998	1447	798	799	68	0.0146203	-0.127195		1465	1279	1379	2225	640	-0.00554928	-0.0607284		2472	398	577	1103	304	-0.0233879	-0.0819663		-0.0047723	-0.0899633	-0.433038	0.51842
9394	DGVIKRTENVTLKK	TRIM5_255	Q9C035	1002	1393	730	825	67	0.00833373	-0.127449		1699	1449	2029	2190	473	0.00692896	-0.0900736		2010	400	595	1149	100	-0.00444358	-0.124702		0.00360637	-0.114075	0.445163	-0.268585
9395	ARGTRYQTFVNFNY	TRIM5_332	Q9C035	2765	3300	1662	2146	141	-0.00648674	-0.144424		4142	3149	3874	4538	924	-0.00971979	-0.106814		4835	847	1502	2573	356	-0.00536752	-0.105431		-0.00719135	-0.11889	-0.686588	-0.425751
9396	DEWKRRLIRLLLYH	TRIM4_143	Q9C037	1201	1137	542	701	167	-0.0286452	-0.0970137		1703	992	1427	1549	573	-0.0231169	-0.0892545		2822	464	734	1388	542	-0.016862	-0.0547626		-0.0228747	-0.0803436	-2.33042	0.832407
9397	TKKKLNENTLKLNQ	TRIM4_229	Q9C037	1083	1103	577	864	49	-0.0174843	-0.149568		1552	2191	2598	3751	692	0.0394462	-0.0467937		2927	657	833	1792	304	-0.00333554	-0.0825653		0.0062088	-0.0929757	0.717934	0.420092
9398	EMLKRFQVAVNLAE	TRIM4_303	Q9C037	770	959	419	547	36	-0.0107595	-0.150575		1011	855	1029	1880	566	-0.00211666	-0.0414709		1580	323	464	871	196	-0.00410981	-0.0755663		-0.00566199	-0.089204	-0.52629	0.543203
9399	KKKKSGLTGVEMQT	SPEF2_106	Q9C093	501	615	323	439	37	-0.00180623	-0.119648		832	1193	1617	1891	413	0.0480905	-0.0425524		1832	354	645	1037	155	0.00430976	-0.0958731		0.0168647	-0.0860245	1.83482	0.646983
9400	NKRFTRIPLVQLDS	SPEF2_1187	Q9C093	1286	1687	1068	1236	86	0.0139487	-0.123347		2137	1812	2407	3113	682	0.00354173	-0.0791937		2814	462	734	1661	223	-0.0167461	-0.0984309		0.000248122	-0.100324	0.093172	0.180248
9401	EIKRKNELRVKIKE	SPEF2_1339	Q9C093	286	364	164	214	12	-0.00720187	-0.152312		525	727	965	1333	311	0.0440317	-0.0297519		820	136	269	472	131	-0.00361669	-0.0603009		0.011071	-0.0807881	1.22757	0.8179
9402	PKGKSSGGKVPVKK	SPEF2_975	Q9C093	1253	1633	822	971	147	0.000772635	-0.0985347		1808	1794	2098	2789	2180	0.00951803	-0.00433818		2813	503	841	1506	259	-0.00687754	-0.0928795		0.00113771	-0.0652508	0.186413	1.32504
9403	HARGEKHLGVEIEK	DCLK3_120	Q9C098	2055	2290	1469	1344	90	0.00118115	-0.157326		2615	1801	2220	3233	612	-0.0177849	-0.100815		2897	480	725	1339	168	-0.0187785	-0.122321		-0.0117941	-0.126821	-1.16902	-0.684616
9404	KAKKDLVEVLPVTE	DCLK3_241	Q9C098	1634	1866	1197	1250	80	0.00320833	-0.146786		2285	1674	2262	2536	358	-0.00760801	-0.125871		3086	552	809	1303	171	-0.0141186	-0.12733		-0.00617276	-0.133329	-0.579826	-0.89705
9405	HGIKHKLRYIDLHS	LRRCC1_134	Q9C099	1408	1819	973	1333	157	0.00339582	-0.095839		2234	2009	2403	2939	737	0.00262354	-0.0801788		2906	728	1078	1577	348	0.0142969	-0.0780582		0.00677209	-0.084692	0.776974	0.690475
9406	KLQKLDDQILQLLN	LRRCC1_296	Q9C099	1078	1229	622	675	31	-0.00998391	-0.180609		1749	1654	2158	2965	524	0.0115771	-0.0784798		2266	484	703	972	120	7.46842e-05	-0.129261		0.000555941	-0.12945	0.125436	-0.770436
9407	ESEKPKTEIIKVDQ	LRRCC1_405	Q9C099	1302	1444	796	967	79	-0.00756164	-0.135762		1722	908	1193	1764	269	-0.0363467	-0.1282		2367	482	593	1013	89	-0.0130204	-0.14806		-0.0189762	-0.137341	-1.92181	-1.02799
9408	ERNSKGQLEVMVHK	LRRCC1_483	Q9C099	1311	1433	715	861	38	-0.0142552	-0.17917		1938	1439	1862	2493	440	-0.00888479	-0.101368		1545	311	402	795	90	-0.0111935	-0.118841		-0.0114445	-0.133127	-1.13237	-0.890441
9409	EDDKQKSIQIELLK	LRRCC1_732	Q9C099	1345	1642	930	1147	84	0.00186788	-0.130399		2369	1383	2125	2458	374	-0.0193044	-0.127314		1617	341	483	819	78	-0.00232326	-0.129591		-0.00658658	-0.129101	-0.6232	-0.759056
9410	KLKAERDKSIELQK	LRRCC1_936	Q9C099	815	1020	503	591	68	-0.00369551	-0.118756		1279	1277	1720	2469	512	0.0178193	-0.0589204		1724	356	652	992	152	0.010085	-0.0931414		0.00806963	-0.0902726	0.912975	0.508322
9411	RPDKPLEAQLLLNG	ZFHX2_653	Q9C0A1	1994	2761	1535	1932	104	0.0112545	-0.136933		3119	2044	2871	4338	782	-0.0146941	-0.0937833		4154	738	1283	2144	218	-0.00529089	-0.124861		-0.00291014	-0.118526	-0.237858	-0.413867
9412	KEFRTEQCPLFVQH	UNK_38	Q9C0B0	2088	2557	1403	1896	128	0.000369941	-0.129905		3284	3706	4527	7413	1325	0.0225685	-0.0542053		4301	764	1393	2389	269	-0.00267932	-0.113204		0.00675304	-0.0991048	0.774978	0.22004
9413	AREQRDALEVQVKK	UNK_700	Q9C0B0	1072	1396	798	863	74	0.00771734	-0.126386		1611	1412	1635	2623	598	-0.00129046	-0.0677865		2199	421	608	1313	167	-0.0092788	-0.100384		-0.000950639	-0.0981853	-0.0324748	0.250051
9414	EEREREAKKLRLLE	FTO_10	Q9C0B1	182	214	73	111	1	-0.0288028	-0.236332		297	347	532	498	90	0.0378866	-0.0778345		405	39	70	145	23	-0.0529981	-0.128507		-0.0146381	-0.147558	-1.46711	-1.36148
9415	RCFKLSCRAVGVHP	CFAP74_1004	Q9C0B2	1195	1405	887	922	123	0.00473998	-0.105804		1854	1559	1829	2527	687	-0.00399757	-0.0727918		2129	489	780	1222	220	0.0112431	-0.0845595		0.00399518	-0.0877185	0.485916	0.591689
9416	WPGKRCLVQVAFRP	CFAP74_1096	Q9C0B2	2453	3079	1703	1649	169	0.00285018	-0.131853		3023	2312	2909	4091	890	-0.00798526	-0.0856848		3428	735	1230	1804	378	0.00816447	-0.0834681		0.0010098	-0.100335	0.173006	0.179871
9417	APQRKDLHGLSFSV	CFAP74_1138	Q9C0B2	2640	2910	1804	1981	167	-0.0016073	-0.133526		3780	2840	3189	4561	742	-0.0157336	-0.111196		3298	641	921	2035	282	-0.00835326	-0.0930627		-0.00856472	-0.112595	-0.830537	-0.22029
9418	IKDRKGSEPLSFSP	CFAP74_1210	Q9C0B2	1749	1910	1171	1567	84	-0.00298502	-0.143521		2822	1976	2675	3620	596	-0.0112483	-0.105459		1801	403	579	1005	112	0.00334216	-0.113117		-0.00363037	-0.120699	-0.313348	-0.484793
9419	IITKRGTLTLTLMG	CFAP74_1326	Q9C0B2	2190	2462	1472	1589	120	-0.00197245	-0.142252		3532	1962	3113	4286	892	-0.0216477	-0.0971514		3220	717	1267	1779	263	0.0142941	-0.0986237		-0.00310868	-0.112676	-0.258668	-0.222924
9420	LFEKKISHQILLKG	CFAP74_1463	Q9C0B2	751	790	516	687	90	-0.00257199	-0.0925816		1181	957	1482	1191	227	0.00824902	-0.117168		912	249	421	538	75	0.0288249	-0.0959465		0.0115007	-0.101899	1.27259	0.128839
9421	PSPKKPDHPLMVSA	CFAP74_1550	Q9C0B2	1369	1611	925	887	53	-0.000417329	-0.163976		1942	1620	1913	2530	489	-0.00429907	-0.0953194		2240	397	650	1063	113	-0.00874266	-0.129128		-0.00448635	-0.129475	-0.403067	-0.771235
9422	DARKNHKVAVRFLK	CFAP74_246	Q9C0B2	1373	2009	988	1245	218	0.00905999	-0.0776273		2054	1115	1582	2241	695	-0.0297106	-0.0839397		2188	494	703	1368	207	0.00353528	-0.0870545		-0.00570511	-0.0828738	-0.530809	0.74982
9423	YMRRRMDAVVALKG	CFAP74_279	Q9C0B2	2385	3161	1788	1830	210	0.00858631	-0.114736		3681	2731	3432	4212	1157	-0.0105666	-0.0867131		3848	770	1149	2000	440	-0.00387154	-0.0818276		-0.00195063	-0.0944255	-0.137287	0.372773
9424	LGRPKKEKTIVIRP	ZDHHC5_255	Q9C0B5	1580	1846	1117	1302	135	0.00187761	-0.114292		2222	2628	3221	3470	989	0.0266334	-0.0589455		4102	750	1080	1754	316	-0.0132991	-0.10895		0.00507063	-0.0940625	0.598638	0.384621
9425	LRRTKSKGSLEITE	ZDHHC5_292	Q9C0B5	2756	3145	1576	1875	110	-0.0104733	-0.161465		4070	2754	2997	4336	803	-0.0261223	-0.114354		2981	671	1093	1466	212	0.0107046	-0.109421		-0.00863035	-0.128414	-0.837416	-0.73661
9426	GKRFKPSKYVPVSA	ZDHHC5_7	Q9C0B5	1318	1454	629	979	129	-0.0213544	-0.109645		1962	1459	1781	2144	663	-0.0119749	-0.0839662		2511	510	870	1272	265	0.00476661	-0.0868804		-0.00952087	-0.0934974	-0.930755	0.403066
9427	ESTLRRLHHIQIAT	BRINP2_210	Q9C0B6	2374	3032	2028	2181	191	0.0147651	-0.114721		3732	3114	4568	5022	1348	0.00768567	-0.0745773		4176	827	1357	2196	369	0.000500517	-0.0957028		0.00765044	-0.0950005	0.869039	0.354002
9428	NKYKPGLVHVMLAL	BRINP2_558	Q9C0B6	3043	3614	2162	2215	171	0.00259744	-0.140903		4807	3428	5193	4514	968	-0.00353496	-0.116716		3709	787	1453	2091	204	0.0127151	-0.119821		0.00392587	-0.125813	0.478651	-0.65173
9429	NRWKTFFETVHVYL	BRINP2_634	Q9C0B6	4185	5643	2910	3177	239	0.00490869	-0.138941		6285	3948	5301	5870	1137	-0.0206874	-0.122785		5204	1116	1814	2715	369	0.00655443	-0.108062		-0.00307478	-0.123262	-0.255114	-0.568472
9430	AVRSRLIVYLALLG	ZCCHC2_170	Q9C0B9	1297	1411	948	892	84	0.00174982	-0.134324		2016	1395	1814	1973	346	-0.0144449	-0.124308		1805	364	548	798	135	-0.00267242	-0.109434		-0.0051225	-0.122689	-0.469744	-0.549742
9431	KKVRPTPKNITVVA	SEMA4C_556	Q9C0C4	1676	2209	1265	1480	195	0.00880795	-0.0954749		2620	2337	2503	3457	1140	-0.00414259	-0.0648472		3018	515	833	1583	549	-0.0125746	-0.0559871		-0.00263641	-0.0721031	-0.209168	1.10138
9432	RWMKWEGKRVELPD	AMBRA1_38	Q9C0C7	1769	2376	1306	1673	111	0.00810924	-0.127438		2528	1513	1655	2263	512	-0.0359857	-0.117678		3143	602	900	1695	219	-0.00737065	-0.108014		-0.011749	-0.11771	-1.1643	-0.387241
9433	NRCRACHNLLTFNN	AMBRA1_567	Q9C0C7	1266	1260	825	858	75	-0.00702845	-0.139569		2385	1372	1994	2338	367	-0.0235902	-0.13029		1547	261	362	597	44	-0.021886	-0.16569		-0.0175015	-0.145183	-1.76724	-1.28397
9434	YTKRFGPNAISVSL	AMBRA1_938	Q9C0C7	1784	2098	1400	1444	87	0.00781155	-0.1455		2531	1519	1723	2598	489	-0.0337545	-0.116501		2648	502	839	1479	185	-0.00206287	-0.106857		-0.00933526	-0.122952	-0.9113	-0.558352
9435	IGHRRTPWCVTFHP	AMBRA1_95	Q9C0C7	1348	1487	784	995	62	-0.010461	-0.151027		1766	1146	1616	2082	670	-0.0152864	-0.0754912		2038	394	624	1141	148	-0.0033825	-0.104586		-0.00970994	-0.110368	-0.950572	-0.147599
9436	SKFRVVVEEVQVVE	UBE2O_291	Q9C0C9	2734	3604	2197	2345	144	0.0122652	-0.139893		3805	2770	4011	4836	846	-0.0043179	-0.102899		4114	754	1369	2295	233	-0.000322563	-0.118528		0.00254158	-0.12044	0.333558	-0.476349
9437	VKRLLKKQVVRIMS	UBE2O_388	Q9C0C9	1456	2156	1281	1307	115	0.0204693	-0.116203		2594	2232	2935	3531	1124	0.00419605	-0.0642172		3076	535	866	1416	496	-0.0109594	-0.0662259		0.00456865	-0.0822153	0.546023	0.771314
9438	GTSRKKSIPLSIKN	UBE2O_512	Q9C0C9	2032	2026	1340	1395	135	-0.00633266	-0.1332		3096	2599	3117	3793	802	-0.00292365	-0.0954821		4588	927	1404	2886	452	-0.00226195	-0.0847871		-0.00383942	-0.10449	-0.33526	0.0442698
9439	TRDFKPGDRVAVEV	UBE2O_536	Q9C0C9	2982	3276	1812	2435	123	-0.0081739	-0.154669		4422	3683	5486	6393	1242	0.00837882	-0.0864713		4816	1039	1668	2711	345	0.00636843	-0.105391		0.00219112	-0.115511	0.296825	-0.315452
9440	FKLRPSGDDVELIG	UBE2O_623	Q9C0C9	1108	1379	736	774	43	0.000192086	-0.161539		1778	1635	2476	2971	467	0.0174792	-0.0861252		2307	417	678	1105	137	-0.00750473	-0.119957		0.00338885	-0.12254	0.422364	-0.544901
9441	PDFRFRTTDIVIRI	UBE2O_652	Q9C0C9	3355	3887	2221	2325	169	-0.00198479	-0.148287		4798	3045	4129	5345	934	-0.0192942	-0.113871		5541	1130	1822	2420	317	0.00194876	-0.124782		-0.00644341	-0.12898	-0.608193	-0.755091
9442	KSFRELKEAIKILE	UBE2O_809	Q9C0C9	1133	1546	617	897	39	-0.00821736	-0.164579		2242	1349	1898	1944	487	-0.0216623	-0.114693		1863	381	584	826	103	-0.000528442	-0.1259		-0.010136	-0.135057	-0.995233	-0.953455
9443	ENLKKTLDNVAIVE	UBE2O_865	Q9C0C9	768	939	470	579	62	-0.00480238	-0.119431		1248	1069	1372	1575	238	0.00248412	-0.111428		1316	266	468	661	78	0.00614507	-0.118461		0.0012756	-0.11644	0.200866	-0.345782
9444	KAEPRRIQELYLSE	CEP295_1121	Q9C0D2	2366	2685	1590	1927	132	-0.00172416	-0.138113		3294	2062	2912	3717	582	-0.0181866	-0.118833		3057	537	1026	1567	124	-0.00100018	-0.139073		-0.00697033	-0.132006	-0.663422	-0.853878
9445	LKVQKNQKEILLKQ	CEP295_130	Q9C0D2	856	1188	582	759	56	0.00448328	-0.126463		1383	1638	1852	2365	681	0.0222949	-0.0508615		2013	433	742	1077	151	0.00977771	-0.104056		0.0121853	-0.0937936	1.34435	0.393398
9446	NKKKIVHFQLSIGN	CEP295_2222	Q9C0D2	1488	1840	985	1293	74	-0.00018242	-0.142358		2994	1577	1962	2856	475	-0.0394566	-0.129387		2185	478	730	1107	118	0.00481879	-0.123585		-0.0116067	-0.131777	-1.14938	-0.846386
9447	YERRRKLRLLQVRE	CEP295_28	Q9C0D2	752	767	463	721	107	-0.00946335	-0.0819115		1102	1328	1719	2092	401	0.0311834	-0.0646249		2263	348	662	1118	310	-0.0122042	-0.0732117		0.00317194	-0.0732494	0.399629	1.06396
9448	DRKVKGNLILHLEP	CEP295_317	Q9C0D2	1726	1952	1055	1217	150	-0.00704066	-0.117691		2774	2686	3421	4067	1849	0.0122027	-0.0384269		3008	562	921	1734	354	-0.00436081	-0.0773552		0.000267074	-0.0778242	0.0951585	0.914641
9449	KRKKTQPTGVGIAP	CEP295_549	Q9C0D2	547	685	363	513	36	0.000329655	-0.124087		1085	974	1251	1449	297	0.00640241	-0.0899809		1203	232	369	573	88	-0.00326979	-0.108396		0.00115409	-0.107488	0.18813	-0.0535872
9450	QARREAQEVLYVHK	CEP295_967	Q9C0D2	1657	1585	929	1327	300	-0.0164185	-0.0738713		2262	1661	2398	3367	601	-0.00376618	-0.0886978		2578	578	1008	1469	252	0.014149	-0.0878541		-0.00201191	-0.0834744	-0.143711	0.730218
9451	HANKDKMHNIMLLP	ZNF518B_269	Q9C0D4	4300	5092	2775	3697	237	-0.00278795	-0.137465		6056	4048	5438	6230	1042	-0.0155189	-0.122881		5135	1181	1924	2774	364	0.0124655	-0.107115		-0.00194709	-0.122487	-0.136917	-0.543167
9452	CAKCKSVHKISLQD	ZNF518B_62	Q9C0D4	2008	1972	1195	1577	139	-0.0124083	-0.127238		2829	3220	3987	5984	817	0.0240239	-0.074425		4303	858	1404	2266	269	0.000912922	-0.1147		0.00417617	-0.105454	0.504887	0.0127917
9453	KQGRLLSRSLSISR	ZNF518B_875	Q9C0D4	1664	2140	1358	1536	96	0.0124382	-0.132665		2766	1742	2159	3312	689	-0.0248839	-0.0982651		3259	670	1122	1719	206	0.00473046	-0.113985		-0.00257174	-0.114972	-0.202389	-0.297866
9454	SISRNKTKQVHLSR	ZNF518B_888	Q9C0D4	2466	2786	1456	1678	127	-0.00898464	-0.147466		3660	3058	4012	5344	1226	0.00163811	-0.0764813		4585	817	1376	2081	332	-0.00679899	-0.11073		-0.00471517	-0.111559	-0.427051	-0.186472
9455	KCPRRNQPVIVLNH	ZNF518B_935	Q9C0D4	2032	2630	1457	1529	130	0.00547719	-0.132738		2886	1722	2182	2554	589	-0.0281314	-0.117584		2031	353	554	1028	235	-0.0126746	-0.081803		-0.0117763	-0.110708	-1.16715	-0.158706
9456	NKYKGNVLKVVLSE	ZNF518B_965	Q9C0D4	1667	1734	881	1244	73	-0.0173629	-0.153559		2543	1387	1951	1891	359	-0.0297991	-0.14266		2340	505	727	1283	238	0.000435256	-0.0867138		-0.0155756	-0.127644	-1.56537	-0.711493
9457	FLKRWAKTYLLVDE	XPO4_643	Q9C0E2	1846	1967	1276	1426	112	-0.0019049	-0.134875		2766	969	1434	1600	241	-0.0636137	-0.176134		1783	365	674	858	219	0.00981678	-0.0798856		-0.0185673	-0.130298	-1.87894	-0.79812
9458	LVERRERANLVIQC	XPO4_713	Q9C0E2	989	1240	789	795	85	0.0104887	-0.114433		1826	1986	2518	2879	785	0.0215655	-0.0605897		3638	717	1266	2038	319	0.00415258	-0.0943606		0.0120689	-0.0897945	1.33216	0.523928
9459	QRPLRPSEAVKVQR	GRIP2_336	Q9C0E4	612	763	379	558	36	-0.00360259	-0.131048		772	699	1075	1021	240	0.0170394	-0.0832075		1429	274	423	711	51	-0.00541825	-0.146338		0.00267286	-0.120198	0.347318	-0.468446
9460	QRRREHKSSLSLAS	GRIP2_428	Q9C0E4	1530	1842	895	1208	106	-0.00773539	-0.12693		2284	1909	2221	2623	709	-0.00495876	-0.0872807		3379	641	1055	1891	261	-0.00287388	-0.101348		-0.00518934	-0.105186	-0.47675	0.0215458
9461	RLQKLWVGRLILYS	LNPK_37	Q9C0E8	2415	2922	1838	1994	129	0.00690497	-0.140125		3583	1897	2641	3308	726	-0.0328315	-0.116827		2497	470	883	1294	174	0.00379793	-0.109046		-0.0073762	-0.122	-0.705963	-0.527251
9462	SRWRTKPSTVEVLE	LNPK_7	Q9C0E8	2006	2209	1106	1545	110	-0.013463	-0.140526		2767	2252	3378	4035	672	0.00685438	-0.0942258		2942	537	860	1688	143	-0.00755495	-0.126043		-0.00472118	-0.120265	-0.42768	-0.470643
9463	RQQQKRRNGVSMMV	ASXL3_166	Q9C0F0	1042	1172	641	803	84	-0.0068271	-0.119119		1462	1200	1644	2096	412	0.00255427	-0.0864585		2006	399	533	996	228	-0.0104081	-0.0833112		-0.00489364	-0.0962961	-0.445756	0.311715
9464	TEKKVLPSPLELSV	ASXL3_874	Q9C0F0	2215	2321	1210	1705	159	-0.0153434	-0.125835		3034	2221	2615	4340	804	-0.0152692	-0.0899559		3106	597	1018	1881	238	0.000169538	-0.0995933		-0.0101477	-0.105128	-0.996455	0.0234415
9465	LLSKKNDEFIEFNE	CEP44_294	Q9C0F1	1213	1244	706	959	59	-0.0124272	-0.146008		1746	1500	2002	2344	467	0.00488684	-0.0911595		1324	287	436	598	89	0.00383347	-0.114529		-0.00123562	-0.117232	-0.0623453	-0.371638
9466	REYKCHVCGVAFVM	ZNF407_1593	Q9C0G0	788	711	432	698	42	-0.0192319	-0.137479		1354	1299	1650	2620	457	0.0112868	-0.0682528		1343	304	489	675	87	0.010553	-0.113611		0.000869306	-0.106448	0.158281	-0.0196343
9467	AFKKMVQGVLQFAV	ZNF407_2077	Q9C0G0	3036	3363	2271	2204	147	0.00351536	-0.149141		4500	3223	4555	5914	806	-0.00700584	-0.113898		3982	868	1349	1792	256	0.00544361	-0.117479		0.000651042	-0.126839	0.135404	-0.685223
9468	SRPRPERNILVLGN	ZNF407_413	Q9C0G0	1873	2339	1131	1780	152	-0.00497965	-0.113243		2644	2247	3421	4383	821	0.0112525	-0.0771483		3561	700	1156	1785	269	0.000250665	-0.105619		0.0021745	-0.0986702	0.295083	0.234223
9469	GQAKKRFNLLGIKR	ZNF407_441	Q9C0G0	347	369	253	254	29	0.00102495	-0.117416		723	1173	1423	1591	592	0.0521841	-0.0158837		1905	287	348	893	156	-0.0386632	-0.102872		0.00484859	-0.0787241	0.575366	0.88527
9470	ENAKKNNIGLSFEE	ZNF407_763	Q9C0G0	1282	1330	854	903	86	-0.00467282	-0.131741		2076	2452	3245	4169	629	0.0307534	-0.0731993		3318	576	951	1696	164	-0.0100316	-0.128353		0.00534966	-0.111098	0.627884	-0.17141
9471	CATKKHKGRVEIEA	ZNF407_901	Q9C0G0	680	910	472	462	39	0.00462448	-0.140651		916	731	1102	1163	194	0.00550236	-0.105441		1117	190	296	458	66	-0.0147452	-0.124096		-0.00153945	-0.123396	-0.0941902	-0.572835
9472	QRQLRYYWDIDLDN	DNAH6_1410	Q9C0G6	968	1462	841	929	44	0.02032	-0.144101		2130	2447	3180	3661	676	0.0274569	-0.0749373		2082	542	854	1390	161	0.0209175	-0.0962968		0.0228981	-0.105112	2.46721	0.0239698
9473	IKIIRENEHLGFLY	DNAH6_191	Q9C0G6	1250	1396	658	848	54	-0.0156131	-0.156683		1930	1662	2063	1899	381	0.00108207	-0.116454		1561	308	595	936	92	0.00927711	-0.113995		-0.00175131	-0.129044	-0.116397	-0.757188
9474	EKTRKRQQPIKLEP	DNAH6_62	Q9C0G6	1305	1441	696	945	73	-0.0152062	-0.140888		1914	1438	2105	2742	682	-0.00110895	-0.073577		2164	465	605	1133	187	-0.00548805	-0.0969151		-0.00726774	-0.103793	-0.694595	0.0670042
9475	KYHKQHKDAVALRP	DNAH6_652	Q9C0G6	1136	1172	586	818	62	-0.0189099	-0.142275		1535	1144	1556	2097	479	-0.00582605	-0.0821805		1736	360	534	1127	224	-0.00117774	-0.0689208		-0.00863791	-0.0977922	-0.838208	0.262883
9476	LRPTRNVGLLLIDT	DNAH6_664	Q9C0G6	1990	2164	1184	1402	173	-0.00961144	-0.11774		2799	1823	2531	3363	717	-0.0158451	-0.0966302		1993	382	516	951	121	-0.0128533	-0.11879		-0.0127699	-0.111053	-1.2713	-0.169964
9477	RQSKKKVDAIIFEA	DNAH6_700	Q9C0G6	1624	1800	911	1143	62	-0.0123261	-0.16261		2328	1500	1965	2731	546	-0.0199382	-0.102136		2270	434	697	1237	195	-0.0035449	-0.0961512		-0.0119364	-0.120299	-1.18394	-0.471752
9478	ENTRKEMSFLRVLI	ARHGAP39_1061	Q9C0H5	3105	3621	1976	2659	181	-0.00397874	-0.134415		5089	4227	5659	6202	890	0.00226669	-0.117301		4295	902	1680	2314	245	0.0123402	-0.119104		0.00354271	-0.123607	0.438491	-0.579717
9479	TKQKCPERFLSLEY	ARHGAP39_375	Q9C0H5	888	941	438	792	52	-0.0206261	-0.132338		1313	1559	2059	3000	490	0.0310702	-0.0581365		2227	479	860	1118	145	0.012332	-0.113606		0.00759203	-0.10136	0.862916	0.146419
9480	HWRRGTFEKLGFPQ	ARHGAP39_618	Q9C0H5	2438	2839	1983	2122	173	0.00951339	-0.123109		3271	2919	4079	5590	1328	0.0105655	-0.0615376		5883	987	1669	3323	616	-0.0115723	-0.0844235		0.00283551	-0.0896902	0.364366	0.527334
9481	QSKMRVVLRVEVEA	SRCIN1_658	Q9C0H9	2157	2444	1460	1598	102	-0.00137014	-0.149727		3026	1893	2406	2737	542	-0.0240507	-0.124174		3004	630	1100	1480	167	0.00868401	-0.122889		-0.00557895	-0.132264	-0.517587	-0.862271
9482	PGKRSVDKAVSVEA	SRCIN1_771	Q9C0H9	1192	1159	683	834	48	-0.0147586	-0.159586		1454	1787	2358	2790	612	0.0338753	-0.0563295		2033	343	558	800	87	-0.0131503	-0.143222		0.00198882	-0.119712	0.275621	-0.452595
9483	PSGRRGSDELTVPR	SRCIN1_856	Q9C0H9	2717	3081	1905	2063	162	0.000592935	-0.136453		4309	3678	4906	5709	1024	0.00431937	-0.0980898		4785	1010	1557	2258	242	0.00232553	-0.129395		0.00241261	-0.121313	0.320041	-0.504839
9484	GQLKKYPEKLIIHC	MTMR12_133	Q9C0I1	1401	1461	796	1097	149	-0.0132994	-0.103664		1897	1602	2212	2459	591	0.00534061	-0.0837319		2211	434	844	1178	260	0.00917798	-0.0795181		0.000406384	-0.0889715	0.10976	0.550793
9485	DLAKREDEFVDLGD	MTMR12_736	Q9C0I1	1480	1651	1038	1199	47	0.000163917	-0.168616		2218	2084	2317	3883	642	0.00221883	-0.0795054		2167	417	551	1044	118	-0.0137507	-0.124516		-0.00378933	-0.124212	-0.330009	-0.599477
9486	GDKMRDRYNLNLLP	WDR33_410	Q9C0J8	1312	1557	879	987	73	-0.000651506	-0.140132		2196	2024	2516	3428	596	0.0067821	-0.0862133		3137	601	949	1378	139	-0.0043366	-0.138501		0.000597997	-0.121615	0.129844	-0.514712
9487	SELRKVSEPVEIGI	BCL11B_107	Q9C0K0	900	667	348	542	22	-0.0438757	-0.189953		960	877	913	1855	277	-0.00372941	-0.0768841		1719	309	614	950	107	0.00312325	-0.11331		-0.0148273	-0.126716	-1.48694	-0.681192
9488	AKRIKVEKDLELPP	BCL11B_686	Q9C0K0	503	570	260	448	30	-0.0161575	-0.130651		817	1021	1307	1447	310	0.0335686	-0.0642099		1119	148	350	616	72	-0.0125267	-0.111352		0.00162815	-0.102071	0.237818	0.12322
9489	PRKKQKTEQLGLTR	WDR12_235	Q9GZL7	685	835	380	387	54	-0.0102846	-0.128561		1022	866	1271	1457	376	0.00898401	-0.0719095		1903	290	429	709	113	-0.0267753	-0.1268		-0.0093586	-0.10909	-0.913747	-0.105892
9490	LEERFRTCLLPLRL	POLR2J2_103	Q9GZM3	581	684	302	472	50	-0.014812	-0.113656		864	887	904	1724	444	0.00474696	-0.0442373		1787	291	394	730	153	-0.0261626	-0.104201		-0.0120759	-0.0873648	-1.19856	0.603233
9491	VRSRLLESMIPIKM	YIPF3_130	Q9GZM5	1673	1913	1076	1470	185	-0.00393113	-0.0984029		2924	1817	2814	3576	867	-0.0137048	-0.0880836		2988	524	836	1479	228	-0.011073	-0.105376		-0.00956963	-0.0972875	-0.935865	0.279356
9492	RGRRELAPGLHLRG	TINAGL1_26	Q9GZM7	1475	1986	1272	1268	212	0.0167438	-0.0845817		2403	2684	3211	4552	1120	0.0205653	-0.0510819		4193	863	1520	1993	529	0.00759251	-0.0788859		0.0149672	-0.0715165	1.63593	1.12053
9493	SRRGGKASDVALPR	TGIF2_96	Q9GZN2	984	975	677	968	74	-0.00415386	-0.11614		1532	1325	1904	2822	616	0.0095138	-0.0599779		2935	472	824	1400	143	-0.0132664	-0.131004		-0.0026355	-0.102374	-0.209071	0.11334
9494	WCNVRKLPVVFLQA	SENP6_500	Q9GZR1	2177	2248	1394	1401	159	-0.00698913	-0.129817		3140	2459	3456	4345	727	7.62557e-05	-0.0983123		3576	663	1171	1616	250	-0.000882303	-0.112735		-0.00259839	-0.113621	-0.205182	-0.253788
9495	GQKENKIKTVSFES	SENP6_610	Q9GZR1	1059	1021	521	772	60	-0.0233829	-0.139846		1746	1104	1610	1862	379	-0.0155785	-0.108999		2166	426	604	1172	125	-0.00806666	-0.118137		-0.015676	-0.122327	-1.5759	-0.537952
9496	SFKTLKGNPIGLNM	SENP6_99	Q9GZR1	2248	2431	1343	1733	154	-0.00954075	-0.128361		3240	2282	2633	3963	1065	-0.0195786	-0.082403		2830	459	847	1585	150	-0.00950423	-0.121949		-0.0128745	-0.110904	-1.28226	-0.1651
9497	TKKMDKTAKLDLLM	DDX24_528	Q9GZR7	2688	3087	2094	2329	131	0.00675071	-0.14386		3924	2417	3356	4351	672	-0.020459	-0.121049		4727	960	1770	2747	368	0.00900526	-0.0999334		-0.00156768	-0.121614	-0.097149	-0.514674
9498	IGMRGKPKVIDLTR	DDX24_545	Q9GZR7	827	1164	768	885	120	0.0220472	-0.0778517		1229	1632	1990	3081	726	0.0359193	-0.0302805		2571	409	636	1279	254	-0.0205236	-0.0910127		0.0124809	-0.0663816	1.37534	1.28813
9499	YKTLKKDEDIPLFP	DDX24_704	Q9GZR7	660	822	568	538	32	0.014484	-0.144605		1081	1924	2441	3103	471	0.0623325	-0.0433059		1181	205	315	755	82	-0.0138452	-0.103123		0.0209904	-0.0970111	2.26725	0.288377
9500	ELKKKEADAIKLTP	DNAI2_561	Q9GZS0	574	702	372	579	41	-0.00162775	-0.117741		912	932	1446	2080	276	0.0275343	-0.0696859		1502	308	502	898	88	0.00310362	-0.114376		0.00967005	-0.100601	1.08072	0.171197
9501	KFHKLVNVTIHFRL	MCOLN1_224	Q9GZU1	2147	2338	1116	1347	84	-0.0170208	-0.16465		3251	2025	2886	2500	350	-0.0180934	-0.156679		2404	513	855	1173	153	0.00757209	-0.115666		-0.00918072	-0.145665	-0.895102	-1.29969
9502	FMWRQRGRVISLWE	MCOLN1_336	Q9GZU1	1494	2103	796	1184	142	-0.00857239	-0.109513		2003	2232	2867	3097	529	0.0242914	-0.0879719		2128	315	477	806	89	-0.0279067	-0.145554		-0.00406257	-0.114346	-0.358648	-0.277441
9503	KPCKLMLQVVKILV	MCOLN1_62	Q9GZU1	3847	5392	3078	3667	192	0.013717	-0.140042		5713	2985	4747	5249	641	-0.0265918	-0.149556		4477	948	1971	2070	250	0.0190858	-0.1245		0.00207034	-0.138033	0.284166	-1.05058
9504	PRSRMPPRDLSLPV	PEG3_187	Q9GZU2	2581	2532	1507	2117	328	-0.0134932	-0.0927448		3468	2204	3053	4145	1577	-0.0180012	-0.0651499		3735	768	1007	1890	309	-0.00874855	-0.100368		-0.0134143	-0.0860876	-1.33884	0.644923
9505	ENYRKLLSLVQLAE	PEG3_252	Q9GZU2	1176	1261	852	995	50	0.00086594	-0.151397		2366	1952	2651	2967	532	0.00249791	-0.102621		1580	378	614	895	112	0.0156409	-0.105483		0.00633491	-0.119834	0.731152	-0.456556
9506	SGMKGRGMLVLLLH	NYX_2	Q9GZU5	6714	7775	4635	4650	327	0.00031186	-0.150312		9023	5879	8168	10597	1902	-0.015779	-0.108046		5946	1146	2081	3373	440	0.0038286	-0.103421		-0.00387952	-0.120593	-0.339462	-0.481349
9507	LQGLRRLRSLSLQA	NYX_206	Q9GZU5	917	1000	549	660	98	-0.00916994	-0.105544		1167	2263	2475	3712	773	0.0612405	-0.0174055		2089	322	566	1081	169	-0.0163517	-0.100845		0.0119063	-0.0745983	1.31511	1.01994
9508	ENKKEVEKKLTVKP	FAM192A_129	Q9GZU8	659	877	448	499	37	0.00332589	-0.138768		1072	467	625	1009	277	-0.051091	-0.102793		1344	185	416	493	65	-0.0120521	-0.138197		-0.0199391	-0.126586	-2.02273	-0.676946
9509	ARQKLPMDLLVLED	ANKRD2_63	Q9GZV1	1077	1082	554	757	52	-0.0197951	-0.149537		1623	1315	1704	2520	378	-0.00158691	-0.0947587		2000	368	581	1081	110	-0.00763668	-0.120762		-0.00967289	-0.121686	-0.946688	-0.517009
9510	GQERVRKTSLDLRR	ANKRD2_94	Q9GZV1	1063	1311	725	1063	103	0.00139659	-0.101908		1648	1130	1640	1723	389	-0.00914122	-0.104928		1664	307	523	1111	186	-0.00320051	-0.0760178		-0.00364838	-0.0942846	-0.315235	0.377371
9511	QQQKLRLQRIQMER	WWTR1_234	Q9GZV5	1396	1885	980	1068	104	0.00548143	-0.123786		1937	1314	1707	2559	626	-0.0161397	-0.0811896		2592	481	711	1152	237	-0.0105924	-0.0983747		-0.00708353	-0.101117	-0.675287	0.15437
9512	ARFPKEQNLVAVQC	PRDM14_332	Q9GZV8	2336	2863	1923	1969	158	0.0115867	-0.126611		3246	3652	5081	6336	1023	0.0294948	-0.0718318		4057	814	1261	2125	247	-0.00158904	-0.11629		0.0131642	-0.104911	1.44695	0.0305216
9513	KRDRLRIHILHVHE	PRDM14_443	Q9GZV8	3834	5518	3555	2947	169	0.0225807	-0.152791		6255	3338	5630	5172	772	-0.0215987	-0.147218		4584	970	1927	1945	271	0.0165188	-0.123739		0.00583361	-0.141249	0.678609	-1.15557
9514	LSRRNEIPLIHFNT	FGF23_160	Q9GZV9	1745	2044	945	1469	140	-0.0127454	-0.117189		2527	1534	2038	2578	363	-0.0240941	-0.132983		2605	489	762	1287	162	-0.00673529	-0.116618		-0.0145249	-0.122263	-1.45525	-0.535859
9515	LRGKSLKSNLTLVN	ZNF350_132	Q9GZX5	2445	2921	1566	1971	204	-0.00295662	-0.116336		3711	3598	4850	5484	1248	0.015441	-0.0759325		4488	855	1298	2385	580	-0.00699436	-0.0744915		0.00183002	-0.0889201	0.258977	0.55247
9516	TEKAPKVKTLNLSK	NXF2_294	Q9GZY0	2066	2580	1349	1187	121	-0.000670848	-0.145017		4311	2172	2683	3332	907	-0.0435326	-0.119666		3311	769	1273	1615	291	0.0141777	-0.0980343		-0.0100086	-0.120906	-0.981873	-0.491554
9517	KVKGLKLEELWLEG	NXF2_318	Q9GZY0	1211	1492	1156	1054	61	0.0198958	-0.141459		1930	2737	3273	4422	758	0.0402914	-0.0552648		2042	401	709	1318	127	0.00397511	-0.109155		0.0213874	-0.10196	2.30887	0.126853
9518	KFCRSDARPVALQP	HOXD1_26	Q9GZZ0	1686	2110	1429	1590	100	0.0137723	-0.13057		3235	2544	3541	3743	858	-0.000112442	-0.0957621		3067	552	828	1605	220	-0.0123284	-0.107243		0.000443809	-0.111191	0.113683	-0.174474
9519	GRYYKETSGLMLDV	LHPP_157	Q9H008	1569	1857	1187	1384	47	0.00596984	-0.16949		2421	1326	2129	2566	474	-0.022157	-0.114882		1238	221	339	668	37	-0.0116406	-0.153497		-0.00927592	-0.145956	-0.905081	-1.3092
9520	VEKTKQFMLLVVWT	ADAM19_926	Q9H013	3004	3289	2256	2178	115	0.00341292	-0.162033		4266	2613	4132	3876	556	-0.0137495	-0.141589		3078	567	1303	1578	140	0.0131052	-0.132801		0.000922873	-0.145474	0.163895	-1.29347
9521	DKPNRGEAQLVIPF	SPRTN_241	Q9H040	2921	3209	1987	2332	146	-0.00194994	-0.144764		4225	2507	3257	4052	680	-0.0272174	-0.128476		2471	485	618	1233	122	-0.0141321	-0.128966		-0.0144332	-0.134068	-1.44563	-0.921176
9522	SQRRVSSSKISLRN	SPRTN_370	Q9H040	1916	2294	1015	1818	156	-0.0133576	-0.113114		3020	2161	2646	3800	981	-0.0149918	-0.0822723		2566	540	687	1372	277	-0.00846463	-0.0841523		-0.0122713	-0.0931797	-1.21904	0.413435
9523	AEKRLPKLRLEIID	CLPB_673	Q9H078	1382	1756	1006	1379	289	0.00580371	-0.0598569		2357	1322	1505	2907	665	-0.0391504	-0.090578		1905	356	542	1142	246	-0.00835013	-0.0710934		-0.0138989	-0.0738428	-1.38964	1.0446
9524	IDKDSKTRRLDIRA	CLPB_685	Q9H078	1115	1396	862	1045	73	0.00871679	-0.125105		1806	1408	2013	2954	714	0.000649546	-0.064193		2067	367	543	883	148	-0.0141625	-0.112819		-0.00159872	-0.100706	-0.100403	0.167787
9525	LRRKALAPRLLLRL	CLPB_8	Q9H078	1294	1503	484	801	159	-0.0333524	-0.102199		1837	1754	1858	3063	1245	0.000881006	-0.0339581		2457	554	817	1223	601	0.00537993	-0.0411021		-0.0090305	-0.0590865	-0.879357	1.52624
9526	KGQRSEAAPLHVSC	ZMYND15_193	Q9H091	3011	3557	2159	2228	236	0.00295704	-0.12218		4262	2388	3279	3950	760	-0.0289085	-0.123772		3769	628	1285	1948	271	-0.00160376	-0.107499		-0.00918508	-0.117817	-0.895559	-0.39074
9527	SGDPRKPRQLTVGD	ZMYND15_262	Q9H091	2156	2120	1182	1748	860	-0.0168985	-0.0300639		2658	2605	3587	9846	89610	0.0175057	0.203579		3053	578	1008	1738	854	0.000158613	-0.0300246		0.000255267	0.0478301	0.0939209	5.01602
9528	RHPRGNTPSLSLLR	ZMYND15_418	Q9H091	1498	1715	985	1108	146	-0.00267603	-0.11004		2421	1673	2321	3413	1139	-0.0109871	-0.0587141		2351	286	534	1050	314	-0.0325906	-0.0773919		-0.0154179	-0.0820488	-1.54885	0.77675
9529	EKGGRRDLQIKVSA	ZMYND15_585	Q9H091	908	1259	775	776	68	0.0169856	-0.120187		1597	1137	1174	1639	449	-0.0248007	-0.0958103		2082	365	564	1141	237	-0.0128212	-0.0805145		-0.00687878	-0.0988371	-0.653827	0.228774
9530	VAERQRSLFVVVGD	NAT10_21	Q9H0A0	2713	2863	1728	1946	169	-0.00668619	-0.135621		3676	3628	4737	6773	1341	0.0151537	-0.0653634		4260	735	1239	2104	224	-0.00941171	-0.125974		-0.000314749	-0.108986	0.0341754	-0.102491
9531	MHRKKVDNRIRILI	NAT10_3	Q9H0A0	1568	1718	1004	1383	84	-0.00535192	-0.137929		2416	2428	3546	3989	628	0.0228283	-0.0870506		3381	745	1444	1757	227	0.0185221	-0.111092		0.0119995	-0.112024	1.32488	-0.201642
9532	VGDRGKDQVVILHH	NAT10_32	Q9H0A0	1508	1737	1198	1259	63	0.00791613	-0.152948		1982	1884	2471	2962	432	0.0122917	-0.0994817		2487	534	717	1175	143	-0.00383056	-0.122131		0.00545909	-0.124853	0.639355	-0.620401
9533	TRTIRSTCLVHIEG	KIAA1683_264	Q9H0B3	2883	3131	1922	2139	167	-0.0033793	-0.138695		4180	2290	3128	4357	639	-0.0310569	-0.129014		3038	777	964	1823	168	0.00625575	-0.117746		-0.00939347	-0.128485	-0.917402	-0.738941
9534	PPRRSGEPMVSMQA	KIAA1683_910	Q9H0B3	1857	2045	1102	1510	122	-0.00940572	-0.12911		2261	1443	1883	2427	430	-0.020941	-0.116125		1962	415	533	1141	162	-0.00749161	-0.0964879		-0.0126128	-0.113908	-1.25483	-0.263131
9535	NPRMKRASSLNFLN	KLC2_576	Q9H0B6	822	1113	744	780	58	0.0195642	-0.120458		1460	838	1159	1126	201	-0.0265005	-0.142933		1716	289	454	827	74	-0.0151969	-0.137105		-0.00737772	-0.133499	-0.706123	-0.902583
9536	ILLRRSLEAIELGL	KLC2_62	Q9H0B6	2915	3336	2009	2535	9972	-0.000102243	0.0903815		4426	3153	3983	6170	24173	-0.0136413	0.0762125		5697	997	1515	3499	7635	-0.013974	0.0584587		-0.00923919	0.0750176	-0.90123	5.90343
9537	REEKLSQDEIVLGT	KLC2_8	Q9H0B6	1083	1195	519	825	61	-0.0211104	-0.138973		1636	1823	2446	2794	426	0.026692	-0.0859931		2398	499	677	1267	145	-0.00584495	-0.116277		-8.77897e-05	-0.113748	0.0579638	-0.257908
9538	GCPKSKGNNVFVVH	ZNF541_424	Q9H0D2	1299	1416	921	955	61	0.000127436	-0.149978		2121	1910	2590	3028	600	0.00965687	-0.086392		3053	618	1042	1670	166	0.00382994	-0.121227		0.00453808	-0.119199	0.54282	-0.435849
9539	STRRDAKGGLKVAA	ZNF541_644	Q9H0D2	1193	1288	820	1001	108	-0.00184646	-0.110514		1520	1424	1837	2850	841	0.0101751	-0.0419015		1215	243	332	698	90	-0.00863099	-0.102555		-0.000100776	-0.0849902	0.0566026	0.68074
9540	KQLRSSKGTLDLED	ZNF541_678	Q9H0D2	2765	2897	1561	2336	150	-0.0135355	-0.138694		4169	3487	4085	4695	953	-0.00452034	-0.104711		4412	822	1324	2437	325	-0.00557238	-0.104365		-0.00787607	-0.115923	-0.758356	-0.328926
9541	NGKKYAWQGVALLP	XRN2_640	Q9H0D6	2312	2589	1487	1923	113	-0.00451095	-0.144765		3464	1626	2138	3259	551	-0.0459393	-0.129638		2616	424	850	1421	131	-0.00498755	-0.125875		-0.0184793	-0.133426	-1.86972	-0.900208
9542	KYRDREKREVGVQS	NSRP1_435	Q9H0G5	861	796	486	707	48	-0.0169598	-0.137243		1224	1076	1404	1838	399	0.00554085	-0.0771511		1895	381	665	1200	191	0.0052175	-0.0831901		-0.00206715	-0.0991948	-0.1495	0.217101
9543	RPRKAGHTLLILGG	KLHL25_289	Q9H0H3	840	887	676	651	88	0.00623806	-0.104547		1416	1075	1040	1274	376	-0.0230783	-0.102572		1707	293	488	830	151	-0.010408	-0.0975967		-0.00908274	-0.101572	-0.884833	0.139505
9544	RQPKVVERLLSLPL	RACGAP1_523	Q9H0H5	3683	4195	2577	3019	235	0.000600073	-0.130703		4869	3551	4846	6138	1027	-0.00743798	-0.10604		4659	848	1423	2404	473	-0.00524588	-0.0885966		-0.00402793	-0.108446	-0.355018	-0.08487
9545	LKHARNQVDVEIKR	RACGAP1_73	Q9H0H5	1427	1535	802	1113	92	-0.0130442	-0.13116		2049	1468	1981	1874	519	-0.00952553	-0.104753		2533	438	843	1660	247	-0.0018819	-0.0841287		-0.00815056	-0.106681	-0.787127	-0.0272442
9546	ERGQRGVGDVLLQL	ENKD1_69	Q9H0I2	1788	2202	1101	1594	90	-0.00428432	-0.141111		2548	2039	2543	3899	767	-0.00472425	-0.0810649		2141	363	663	1355	123	-0.00637594	-0.11406		-0.00512817	-0.112079	-0.470338	-0.203427
9547	DQRPPRLSEIKISA	CCDC113_60	Q9H0I3	1101	1208	907	875	42	0.00857882	-0.158904		1939	1479	2385	3211	524	0.0054797	-0.0848118		2338	414	767	1288	166	-0.0020121	-0.106313		0.00401547	-0.116676	0.488043	-0.353501
9548	LLRQRGRFVVAVRA	PARP12_44	Q9H0J9	2233	2719	1460	1402	179	-0.00129425	-0.1254		2821	1958	2290	2966	779	-0.0200414	-0.0961725		3074	706	1124	1492	415	0.0111053	-0.0745463		-0.00341014	-0.0987063	-0.290265	0.233047
9549	PYDLRRRLYVIFRG	WWP1_593	Q9H0M0	1954	2270	1441	1324	176	0.00404696	-0.116865		3325	2476	3274	4383	1126	-0.00745388	-0.0786973		3555	715	1239	1845	398	0.00479664	-0.083021		0.000463242	-0.0928611	0.11572	0.423835
9550	RKTGRKTKIIEMMP	NT5C3A_41	Q9H0P0	1267	1888	897	1228	111	0.00866607	-0.108359		1825	1670	2311	2765	1033	0.0121018	-0.0465285		2280	389	776	1280	159	-0.00100526	-0.10677		0.00658753	-0.0872191	0.75763	0.607991
9551	RINKTSIYGLLIGG	AP5M1_77	Q9H0R1	1802	2025	1080	1181	90	-0.00830149	-0.150023		2987	2487	3345	3559	673	0.0027206	-0.103935		3126	615	881	1395	214	-0.00750944	-0.114204		-0.00436344	-0.12272	-0.390184	-0.550783
9552	ARWRFWCVSVTMVV	MAGT1_4	Q9H0U3	2579	3338	1759	1837	183	0.00271783	-0.128654		4220	2462	2872	4174	704	-0.0345572	-0.125649		4234	826	1426	2075	316	0.00206035	-0.106937		-0.00992634	-0.120413	-0.973253	-0.475469
9553	RGRICRRLSVVFAG	TMEM168_260	Q9H0V1	2674	3380	1917	2146	151	0.00481324	-0.137901		3813	2266	3215	3543	722	-0.0222311	-0.120387		2879	558	1046	1550	227	0.00608333	-0.10125		-0.00377817	-0.119846	-0.32884	-0.456959
9554	RWEKTANSLILVIF	TMEM168_55	Q9H0V1	3515	3889	2405	2842	179	-0.00143562	-0.143451		5655	3554	4202	5435	913	-0.0276627	-0.128262		4644	918	1382	2243	251	-0.00440534	-0.125098		-0.0111679	-0.13227	-1.10339	-0.862491
9555	EVRKINDQYIAVQG	TMEM168_557	Q9H0V1	1022	1123	468	910	51	-0.0237252	-0.141182		1635	1462	1661	2416	359	-0.000684302	-0.0993678		2239	450	687	1405	127	-0.00220714	-0.115011		-0.00887222	-0.11852	-0.862767	-0.413689
9556	VSKRWSDYTLHLPT	TMEM168_620	Q9H0V1	2527	3010	1978	2111	121	0.00802098	-0.145807		3917	3491	4419	5578	838	0.00500508	-0.101886		3942	789	1408	2022	191	0.00600972	-0.129401		0.00634526	-0.125698	0.732237	-0.647973
9557	PARRRVNLPVPMFE	CCDC8_170	Q9H0W5	1729	1830	1070	1188	118	-0.00818554	-0.131639		2173	1440	1827	2685	765	-0.0193793	-0.0783267		2101	459	599	1355	176	-0.00395057	-0.0928655		-0.0105051	-0.100944	-1.03392	0.160019
9558	ARARKQVKTVRFQT	CCDC8_470	Q9H0W5	885	1084	676	669	68	0.00745152	-0.122153		1485	983	975	1439	328	-0.033036	-0.110664		1592	285	562	878	205	0.00237428	-0.0735068		-0.00773673	-0.102108	-0.743752	0.122019
9559	RRPRKGSSELGFPR	RNF208_96	Q9H0X6	660	909	408	553	52	-0.000959893	-0.117707		1002	1254	1607	1872	505	0.0337533	-0.047129		1714	333	497	1145	148	-0.00622136	-0.0901687		0.00885734	-0.0850017	0.995538	0.680365
9560	VDPRKLTRNLLLSG	OSBPL5_26	Q9H0X9	1735	2151	1204	1204	105	0.00248818	-0.137939		2745	2110	2745	3218	558	-0.00572577	-0.110045		2574	479	741	1299	191	-0.00785352	-0.106338		-0.00369704	-0.118107	-0.320336	-0.400201
9561	GKTFKFQSNLVVHR	BCL11A_384	Q9H165	661	980	515	542	47	0.0138091	-0.123853		1357	1437	1599	2052	484	0.0121557	-0.0720136		1227	215	425	756	109	0.000782632	-0.0907073		0.00891582	-0.0955246	1.00167	0.336896
9562	ASRQLKDPFLSFGD	BCL11A_667	Q9H165	3980	4533	2884	2957	146	0.00252816	-0.16381		5594	3711	4622	6321	825	-0.0203183	-0.128785		3600	735	1252	2015	164	0.00509134	-0.13035		-0.00423292	-0.140982	-0.376504	-1.14683
9563	HKRKQCNGSLCLEK	BCL11A_67	Q9H165	497	731	311	558	27	0.00153316	-0.129231		909	1007	1439	1682	482	0.029672	-0.0445934		1664	287	435	781	138	-0.015196	-0.102096		0.00533638	-0.0919734	0.626492	0.452807
9564	IEMKKASNPVEVGI	BCL11A_93	Q9H165	1015	972	779	797	52	0.000929008	-0.143216		1402	1713	2031	2213	324	0.0274885	-0.0947157		1678	269	568	1095	130	-0.00298037	-0.096747		0.00847903	-0.11156	0.955886	-0.186487
9565	KEKMKELPLVSLFC	STMN4_9	Q9H169	2619	3385	2009	2152	215	0.00915824	-0.116717		4308	2873	4103	5207	1348	-0.0123328	-0.0854549		5461	1205	2117	3100	597	0.0131986	-0.0819058		0.00334133	-0.0946926	0.417384	0.364053
9566	EELKKDFDELNVVI	SIL1_168	Q9H173	1471	1792	856	1167	59	-0.00769711	-0.156546		2136	1421	1697	2148	393	-0.022395	-0.11974		2669	487	904	1459	90	0.000560654	-0.147328		-0.00984381	-0.141204	-0.964603	-1.1541
9567	DAREKVLQTLGVLL	SIL1_394	Q9H173	2698	3176	1737	2115	170	-0.00307989	-0.132543		3992	2079	2993	3415	697	-0.032348	-0.127139		2917	655	1002	1495	276	0.00704388	-0.0925907		-0.00946134	-0.117424	-0.924515	-0.377908
9568	SGLKRKFDDVDVGS	CSRNP2_10	Q9H175	145	160	79	96	12	-0.0137868	-0.118334		398	498	618	368	89	0.0319271	-0.110925		777	73	78	181	30	-0.0839608	-0.162131		-0.0219402	-0.130463	-2.23247	-0.803497
9569	VRDRPFQRTVTMHK	SDCBP2_185	Q9H190	1033	1044	629	716	66	-0.0103384	-0.134689		1481	1438	2033	3138	588	0.0181849	-0.0568131		1839	332	655	1072	145	0.003077	-0.0989289		0.00364117	-0.0968105	0.448811	0.294925
9570	GFVIKKGKIVSLVK	SDCBP2_208	Q9H190	1316	1577	965	934	269	0.00459301	-0.0704918		2270	2062	2611	3284	993	0.00659744	-0.0620104		2506	463	739	1377	290	-0.00672281	-0.0795732		0.00148921	-0.0706918	0.223256	1.14745
9571	EHMVKKLPPVLLHH	SDCBP2_274	Q9H190	1923	1973	1330	1520	142	-0.00291601	-0.123505		2845	2189	2807	3507	736	-0.00644063	-0.0953814		3338	582	892	1880	298	-0.0137732	-0.0932102		-0.00770996	-0.104032	-0.740946	0.0592065
9572	WSKGSKSQALAVYK	ANAPC1_104	Q9H1A4	1254	1532	817	897	109	-0.00138967	-0.117157		1704	1469	2110	2686	758	0.00922248	-0.0587123		2153	384	538	1097	112	-0.0167981	-0.125469		-0.00298843	-0.100446	-0.246064	0.17626
9573	KGPRYWELLIDLSK	ANAPC1_1669	Q9H1A4	1601	1758	1125	1290	118	-0.000167711	-0.123007		2614	2218	2691	4422	820	-0.00139979	-0.0760271		3148	639	1100	1699	185	0.00520098	-0.117343		0.00121116	-0.105459	0.194112	0.0126401
9574	RRVKSEEENVVLKF	ANAPC1_272	Q9H1A4	1515	1964	946	1393	68	-0.00209808	-0.146393		2681	2015	2575	2837	594	-0.00857029	-0.108125		3708	680	1055	1778	159	-0.00893418	-0.137943		-0.00653418	-0.13082	-0.617708	-0.815156
9575	ERSRLVVLSIALYI	ANAPC1_869	Q9H1A4	2687	3019	1788	1993	174	-0.00254431	-0.132567		4172	2480	3490	3104	599	-0.0226605	-0.141768		3519	758	1244	1678	184	0.00746963	-0.127201		-0.00591173	-0.133845	-0.552466	-0.9139
9576	CKYFKDSRNIKILK	NXF5_292	Q9H1B4	597	577	369	425	33	-0.0107201	-0.141158		1055	1149	1328	1612	329	0.0165676	-0.0790962		1622	328	460	879	200	-0.00633383	-0.0763751		-0.000162096	-0.0988766	0.0501755	0.227486
9577	LKWKDGLRVLILPS	NXF5_369	Q9H1B4	1170	1448	891	1148	47	0.00756722	-0.150377		1695	1766	2227	3233	594	0.0177131	-0.0665939		3327	564	960	1496	287	-0.0103163	-0.101304		0.00498799	-0.106092	0.589976	-0.00801855
9578	RPLRPGPWTVRLLQ	XYLT2_720	Q9H1B5	1583	1702	1118	1158	146	-0.000469162	-0.113388		2210	1225	1852	2199	774	-0.0244839	-0.084585		1508	313	474	837	212	5.6686e-05	-0.0684977		-0.0082988	-0.0888237	-0.802664	0.555615
9579	VQKLVRRYKLAIAT	XYLT2_9	Q9H1B5	1137	1402	875	999	61	0.00804436	-0.137723		1728	1996	2952	3318	648	0.0350368	-0.0626802		1638	342	661	970	127	0.013969	-0.0993703		0.0190167	-0.0999243	2.06038	0.193288
9580	KPKMVRDTLLTLAG	IRF2BPL_373	Q9H1B7	1000	1484	793	886	63	0.0148045	-0.128663		1494	941	1208	1761	287	-0.0229274	-0.11294		1724	372	595	1158	236	0.00625524	-0.0647324		-0.000622544	-0.102112	0.00191408	0.121892
9581	ALLRKINQVLLFLL	GLT8D2_5	Q9H1C3	1789	1823	1292	1431	7813	-0.000719842	0.101541		2634	2073	2731	4360	17191	-0.00308078	0.0907695		3878	817	1294	2062	3666	0.00366996	0.0352315		-4.35552e-05	0.0758475	0.0626002	5.93052
9582	MKAKLAVLLVTLVA	UNC93B1_494	Q9H1C4	4268	5343	2803	3298	236	-0.000289102	-0.140229		5881	3372	4878	5289	1454	-0.0241264	-0.106604		3933	971	2092	2181	340	0.0337508	-0.0954348		0.00311176	-0.114089	0.393321	-0.269058
9583	ERRYYRRKRLGVLK	UNC93B1_51	Q9H1C4	358	486	236	303	33	0.00220711	-0.108237		556	432	596	720	250	-0.00159171	-0.0634675		947	153	190	378	71	-0.031391	-0.111758		-0.0102585	-0.0944876	-1.00807	0.370744
9584	GLVKDKIIVVPLKE	KIF13A_1661	Q9H1H9	1195	1679	1156	823	56	0.024251	-0.151816		1949	1277	1519	2132	493	-0.0238716	-0.0998881		1891	325	622	822	132	-0.00266315	-0.113698		-0.000761276	-0.121801	-0.012627	-0.520758
9585	RVKIKEATGLPLNL	KIF13A_874	Q9H1H9	1096	1346	980	1039	67	0.0162032	-0.128507		1893	2072	2798	2880	438	0.0255689	-0.0956963		2932	622	930	1509	228	0.00108583	-0.103257		0.014286	-0.109154	1.56454	-0.107958
9586	EVTRRIEMWISILE	KIF13A_987	Q9H1H9	2104	2333	1233	1656	103	-0.00991036	-0.146153		3053	2445	3297	3895	679	-0.000354369	-0.102766		2986	680	1092	1607	223	0.0108825	-0.10425		0.000205923	-0.117723	0.0887489	-0.38767
9587	QKRLHRSVFLTFLR	ASCC2_118	Q9H1I8	2744	3602	1988	2155	319	0.00643526	-0.0988508		4045	3092	3948	4532	1033	-0.00721919	-0.0987442		3736	792	1318	1823	656	0.00691327	-0.0599447		0.00204311	-0.0858466	0.281312	0.65279
9588	QRQRYEQYSVVVEE	ASCC2_584	Q9H1I8	1541	1748	900	1120	66	-0.009465	-0.155435		2088	1424	1898	2797	349	-0.0142843	-0.117113		2082	473	570	1159	97	-0.00510532	-0.129038		-0.0096182	-0.133862	-0.940956	-0.914443
9589	GREKLSALEVQFHR	UPF3A_23	Q9H1J1	1402	1574	994	1135	69	0.000937442	-0.144834		2172	1720	2409	3245	668	0.000807094	-0.0805349		3726	713	1165	2075	247	-0.00256235	-0.109905		-0.000272606	-0.111758	0.0385925	-0.192963
9590	RAARIDHYVVEVNK	RBSN_110	Q9H1K0	1925	2363	1173	1434	119	-0.00495329	-0.134871		2761	2381	3312	4035	659	0.00748159	-0.0951224		3210	591	950	1600	186	-0.00664383	-0.120316		-0.00137184	-0.11677	-0.0766227	-0.356551
9591	DALSKKILTLGLNQ	RBSN_334	Q9H1K0	1354	1649	954	897	83	0.00283789	-0.138379		2159	1431	1813	2337	713	-0.0194416	-0.0854984		2176	380	611	1017	114	-0.0109574	-0.127467		-0.00918705	-0.117115	-0.895766	-0.367818
9592	QRMIRYSATLFVQE	RBSN_356	Q9H1K0	1711	2010	1199	1288	88	0.00154149	-0.144572		2679	1390	2058	2905	457	-0.0311052	-0.121848		3341	664	1209	1794	141	0.00654355	-0.135658		-0.00767338	-0.134026	-0.737111	-0.919797
9593	APLRKAEGWLPLSG	RBSN_438	Q9H1K0	1984	1906	1255	1672	138	-0.00965161	-0.125026		2703	2797	3893	4898	897	0.0225933	-0.0710312		3217	587	1116	1614	250	0.0018655	-0.104016		0.00493572	-0.100024	0.584498	0.190023
9594	RCNRRLKSQILLKK	MYLK2_549	Q9H1R3	463	434	261	314	44	-0.0166077	-0.113025		673	668	977	1084	460	0.0218631	-0.0344305		1547	245	400	685	140	-0.0181314	-0.0988909		-0.00429199	-0.0821153	-0.382695	0.774579
9595	MKRRWKKNFIAVSA	MYLK2_566	Q9H1R3	1008	1204	578	819	79	-0.00904041	-0.119177		1467	1371	2031	1891	474	0.0176009	-0.0818619		1895	361	493	836	148	-0.012749	-0.10714		-0.00139616	-0.102726	-0.0791721	0.10183
9596	TGKLTKAKRLVVHE	WDR13_339	Q9H1Z4	1071	1209	647	751	95	-0.0077268	-0.116518		1361	1173	1644	1713	414	0.00784715	-0.0858353		1616	260	396	724	97	-0.0206607	-0.121046		-0.00684679	-0.1078	-0.650474	-0.0637717
9597	VSREARDPSLLINA	WDR13_365	Q9H1Z4	1001	1422	948	1023	82	0.023384	-0.110441		1651	1514	2088	2640	502	0.0120897	-0.0792739		2268	435	734	1449	121	-0.000558912	-0.117875		0.0116383	-0.10253	1.28702	0.108242
9598	TKERMALEGIGIGS	EPN3_151	Q9H201	1615	1692	1102	1221	93	-0.00308143	-0.138253		2180	1563	1780	2513	543	-0.0188229	-0.0993002		2371	377	543	1037	108	-0.0247734	-0.136986		-0.0155592	-0.124847	-1.56366	-0.620179
9599	PRMEKALSQLALRS	CDT1_374	Q9H211	2007	2352	1572	1486	138	0.00760919	-0.12923		2559	2339	3206	4687	857	0.0114821	-0.0702307		2158	416	720	1101	159	0.00126353	-0.106373		0.00678493	-0.101945	0.778321	0.127347
9600	LHRIRTDTYVKLDK	CDT1_514	Q9H211	2351	2943	1455	1868	157	-0.00356007	-0.128941		3081	2061	2519	3296	555	-0.0206653	-0.119234		3458	696	1187	1750	172	0.00397996	-0.128296		-0.00674847	-0.12549	-0.640169	-0.641186
9601	RPPARRRLRLSVDE	CDT1_67	Q9H211	1417	1463	660	1009	87	-0.0245236	-0.136331		1687	1435	1847	2550	530	0.00206512	-0.0790256		2207	402	548	955	303	-0.0165725	-0.0767379		-0.0130104	-0.097365	-1.2965	0.276826
9602	CTRDYKITQVLFPL	P2RY12_19	Q9H244	1298	1880	1048	978	71	0.0151251	-0.141009		1893	1144	1303	1915	233	-0.0329482	-0.141662		1718	299	508	910	96	-0.00817037	-0.120374		-0.00866448	-0.134348	-0.840993	-0.930318
9603	LCKSFRNSLISMLK	P2RY12_303	Q9H244	2521	3238	1733	1927	173	0.00293959	-0.128537		3857	1593	1916	2735	527	-0.0614415	-0.145816		2967	623	1215	1447	180	0.0148829	-0.118373		-0.0145397	-0.130909	-1.4568	-0.818043
9604	FLRDLRQALVVLRN	SPTBN4_1206	Q9H254	5709	8194	4767	4993	463	0.0167258	-0.115794		8094	6101	8771	9189	1803	-0.00183639	-0.105935		8956	2181	4028	4867	710	0.0240996	-0.10085		0.0129964	-0.107527	1.42937	-0.0548534
9605	RIGKVLDQVLEVGK	SPTBN4_296	Q9H254	1258	1769	1120	975	60	0.0196982	-0.147652		2144	1596	2127	2791	581	-0.00704834	-0.0913041		2710	550	855	1432	225	-0.000422161	-0.0989147		0.00407589	-0.112624	0.494376	-0.221221
9606	ALMRNRDLQLEIDQ	CARD9_202	Q9H257	800	1333	708	1016	101	0.0240457	-0.0807285		1324	1465	1765	2629	365	0.0201699	-0.078677		1530	421	582	1293	136	0.018317	-0.0820582		0.0208442	-0.0804879	2.25193	0.827697
9607	GKLDRSSPYIQVLE	CARD9_272	Q9H257	1795	2290	1263	1668	104	0.00404015	-0.132288		2736	1917	2725	3177	460	-0.00850233	-0.120761		3538	672	1096	1721	162	-0.00327571	-0.133934		-0.0025793	-0.128994	-0.203181	-0.755559
9608	KMYKDRIEAILLQM	CARD9_337	Q9H257	2458	3288	1952	2117	147	0.0120177	-0.13278		4133	2400	3668	4394	726	-0.0200438	-0.120813		3664	813	1334	2024	208	0.00990958	-0.118643		0.000627833	-0.124078	0.132971	-0.595106
9609	RLRRQQLETLVLSS	CARD9_412	Q9H257	2138	2466	1398	1562	124	-0.00278363	-0.138943		3199	2648	3360	4491	1125	-0.000975693	-0.0748788		3274	593	914	1682	333	-0.0103132	-0.0885694		-0.00469083	-0.100797	-0.424499	0.164805
9610	DGSPRRSQELSLPQ	CARD9_433	Q9H257	2188	2787	1585	1838	134	0.0056003	-0.132123		3360	2236	3161	4098	704	-0.0130689	-0.1073		2054	422	736	1337	112	0.00695432	-0.116122		-0.000171413	-0.118515	0.0491989	-0.413517
9611	LKRLARDQLIYLLE	VPS33B_20	Q9H267	713	692	370	502	20	-0.0202379	-0.177832		814	1402	1848	2120	476	0.0617111	-0.0297775		1769	308	567	804	129	-0.00372361	-0.11005		0.0125832	-0.105887	1.38606	-0.00131886
9612	VKEKLHAEAISLLK	VPS11_643	Q9H270	1759	2084	1490	1357	92	0.0122293	-0.142996		2449	2943	4661	3370	656	0.0420915	-0.0904205		1957	517	768	1083	145	0.0188899	-0.103792		0.0244036	-0.112403	2.625	-0.214013
9613	CNLRAKSFSIHFPL	DCSTAMP_130	Q9H295	2404	2918	1769	2228	110	0.00513492	-0.145405		3940	3444	4612	5424	859	0.00650487	-0.101779		3540	739	1175	1759	208	0.00313227	-0.119663		0.00492402	-0.122282	0.583271	-0.53648
9614	LGEVKRRLSLYLTK	DCSTAMP_437	Q9H295	1114	1320	611	919	49	-0.0117139	-0.150201		1290	2052	2274	2841	802	0.0455844	-0.031037		2686	455	790	1569	349	-0.00926382	-0.0715277		0.00820223	-0.0842553	0.926873	0.704729
9615	VLKMIRKKQMDMAS	DCSTAMP_455	Q9H295	1740	1894	1013	1347	135	-0.0107797	-0.121334		2639	1732	1930	2265	579	-0.0273374	-0.114436		2272	436	643	1324	322	-0.00793372	-0.0667898		-0.0153503	-0.100853	-1.54176	0.162968
9616	KHARCFILLVFLSC	DCSTAMP_76	Q9H295	2596	2783	1725	1889	118	-0.00391664	-0.152473		4054	3117	3846	4228	687	-0.00862479	-0.12332		4631	847	1676	2028	365	0.00424308	-0.107054		-0.00276612	-0.127616	-0.222762	-0.710564
9617	LRLRQRRRRLLIKK	CHST8_106	Q9H2A9	234	159	50	99	12	-0.0781887	-0.156885		307	331	363	517	97	0.0128157	-0.0754465		1075	131	131	326	73	-0.0665096	-0.124799		-0.0439609	-0.119043	-4.54055	-0.430761
9618	EEKQEKLGTLFFSL	SYT4_150	Q9H2B2	1101	994	693	778	45	-0.011624	-0.15842		1679	1098	1891	2074	360	-0.00362172	-0.10562		2441	486	818	1205	130	0.00238218	-0.125112		-0.00428784	-0.129717	-0.38226	-0.779159
9619	DLRRTGCAALRIAN	GAN_566	Q9H2C0	1280	2036	1208	1182	122	0.0263099	-0.105087		2034	2066	2805	3518	685	0.0196843	-0.0714927		2620	513	752	1499	244	-0.00661904	-0.0904064		0.013125	-0.0889953	1.44285	0.550015
9620	LNINRKLSFLAVLS	ARV1_231	Q9H2C2	1880	2467	1220	1223	49	0.000356644	-0.185604		3459	3065	3599	4534	899	0.000382344	-0.0934413		3622	670	1136	1803	189	-0.00332324	-0.126135		-0.000861416	-0.13506	-0.023123	-0.953549
9621	WARLRGESGLSLER	TRIOBP_224	Q9H2D6	1064	1196	759	818	79	0.0013134	-0.123681		1449	954	1436	2092	349	-0.0104881	-0.0949043		2398	516	845	1203	244	0.00729102	-0.0891458		-0.000627907	-0.102577	0.00135202	0.106703
9622	KLRRDLSRAVTILE	EPC1_236	Q9H2F5	1764	1879	1071	1337	198	-0.00906311	-0.101671		2495	1503	2203	2066	571	-0.0193095	-0.113096		2420	387	728	1109	311	-0.00959491	-0.0788061		-0.0126558	-0.0978577	-1.25934	0.260742
9623	EKSKRELLHLTLEI	EPC1_258	Q9H2F5	2168	2412	1366	1352	97	-0.00582346	-0.157502		3633	4125	6278	6690	1081	0.0352042	-0.0766113		4918	981	1697	2532	243	0.00400171	-0.128279		0.0111275	-0.120797	1.23348	-0.488013
9624	VRYRYCLTTLTVPQ	EPC1_437	Q9H2F5	1247	1687	1046	1045	101	0.015348	-0.116651		2078	1636	2283	2936	597	0.000123727	-0.0858247		2580	642	1061	1685	281	0.0198015	-0.0781491		0.0117578	-0.0935416	1.29954	0.401621
9625	PASKRASSDLSIAS	SLK_337	Q9H2G2	3184	3713	1919	2403	144	-0.00697949	-0.151825		4610	4909	6103	8667	1182	0.018738	-0.084252		6080	1025	1515	2905	286	-0.0185945	-0.133084		-0.00227865	-0.123054	-0.171669	-0.561661
9626	IDKEKKEIPVSIKK	SLK_681	Q9H2G2	763	674	370	500	63	-0.0265654	-0.122061		1002	827	1282	1396	328	0.00982339	-0.0789683		1566	323	457	866	112	-0.00421057	-0.105655		-0.0069842	-0.102228	-0.664876	0.118098
9627	PVSIKKEPEVTVVS	SLK_691	Q9H2G2	1161	1535	919	1037	58	0.0115195	-0.141157		1697	1635	1934	2491	401	0.00771145	-0.095515		1833	396	619	1000	93	0.00508278	-0.124868		0.00810457	-0.120513	0.916637	-0.478741
9628	LSKTKDSGSISLQE	SLK_773	Q9H2G2	1388	1696	943	1352	150	0.00092254	-0.0967658		2211	1835	2585	2807	532	0.00500819	-0.0985443		2458	413	729	1217	161	-0.00901891	-0.113694		-0.00102939	-0.103001	-0.0407294	0.0928525
9629	KTRKFIVDGVEVSV	SLK_794	Q9H2G2	1299	1448	919	1193	96	0.000623673	-0.119152		2188	1651	2103	2649	559	-0.00842049	-0.0965505		1834	377	642	1030	124	0.00569446	-0.108373		-0.000700789	-0.108025	-0.00628704	-0.0711242
9630	FLRRQELRELRFLQ	SLK_827	Q9H2G2	2383	2260	1430	1621	207	-0.0129157	-0.1188		3446	1409	1679	1940	466	-0.0627838	-0.152737		2641	448	826	1350	274	-0.00583731	-0.0875798		-0.0271789	-0.119705	-2.78157	-0.452373
9631	DPKSKEEAIIIVED	TSPYL2_163	Q9H2G4	1544	1642	903	1438	98	-0.0111672	-0.127166		2296	1732	2117	2776	380	-0.0107197	-0.120494		2034	305	544	838	93	-0.0178195	-0.138345		-0.0132354	-0.128668	-1.32009	-0.744917
9632	AFLRLKRKFIQMRR	TSPYL2_239	Q9H2G4	1206	1479	911	881	147	0.00686864	-0.0980537		1821	1294	1652	2322	604	-0.0132603	-0.0807322		2326	447	623	915	225	-0.0109316	-0.0986195		-0.00577443	-0.0924685	-0.538076	0.43665
9633	NNQKKIPSTVEFCS	BLZF1_320	Q9H2G9	1109	1032	818	958	70	-0.00205144	-0.129337		1868	1727	2835	2613	497	0.0223715	-0.0903223		2618	501	795	1309	133	-0.0041436	-0.127372		0.00539216	-0.115677	0.632339	-0.320884
9634	RRDRPLRVLIDLIQ	TAOK3_278	Q9H2K8	2983	3119	2235	2378	161	0.00201397	-0.140602		4772	2127	3273	3490	651	-0.0415529	-0.145068		3657	858	1646	2023	376	0.0231397	-0.0859512		-0.00546641	-0.123874	-0.505791	-0.588419
9635	NLQYRKMKKILFQE	TAOK3_306	Q9H2K8	927	1024	597	807	66	-0.00479656	-0.122442		1572	1605	2427	2841	592	0.0260511	-0.0641135		1640	351	715	1054	204	0.0189089	-0.0711973		0.0133878	-0.0859177	1.4704	0.650469
9636	KNCRFFKRKIMIKR	TAOK3_610	Q9H2K8	576	577	345	412	42	-0.0114617	-0.126098		1097	607	901	793	220	-0.0256251	-0.123996		1642	356	379	660	89	-0.015755	-0.129614		-0.0176139	-0.12657	-1.77902	-0.676416
9637	TLQKLRMDLIRLQH	TAOK3_669	Q9H2K8	1491	1556	942	856	66	-0.00743115	-0.160115		2031	2652	3497	4640	938	0.0388534	-0.0464153		4140	821	1139	2130	249	-0.00863809	-0.117458		0.00759473	-0.107996	0.863199	-0.070177
9638	QYKALKNHQLEVTP	TAOK3_735	Q9H2K8	1490	1388	836	1205	120	-0.0171042	-0.118023		2249	2084	2415	3491	509	0.00335528	-0.0963738		2224	498	707	1332	168	0.00271993	-0.100596		-0.00367635	-0.104998	-0.318167	0.0276978
9639	ALLKTKSPNLDLVE	RAB3GAP2_565	Q9H2M9	2289	3208	2053	2109	107	0.020013	-0.144375		3468	2359	3387	4550	625	-0.0104009	-0.113589		1611	295	493	979	112	-0.00487235	-0.104618		0.00157992	-0.120861	0.232763	-0.490081
9640	ADKKTLETHIKIFH	ADNP_118	Q9H2P0	689	1042	562	646	54	0.0168809	-0.114936		1260	585	744	957	105	-0.0486474	-0.170808		1568	437	613	1010	130	0.0201729	-0.0933663		-0.00386455	-0.12637	-0.337893	-0.669914
9641	KTVKKILSDIGLEY	ADNP_17	Q9H2P0	1287	1463	739	994	54	-0.0103371	-0.154718		1922	1683	2309	3057	390	0.00798433	-0.101698		1743	364	568	1037	119	0.00219277	-0.106229		-5.33266e-05	-0.120881	0.061576	-0.490758
9642	RRSLRSNVRLAVEV	RNF39_141	Q9H2S5	919	1292	671	691	91	0.00876432	-0.108506		1807	1294	1325	2371	566	-0.0247833	-0.083097		1732	398	537	1117	261	0.00208249	-0.060576		-0.0046455	-0.0840596	-0.419748	0.711115
9643	ICKSLKICGLVFGI	TNMD_27	Q9H2S6	2186	2779	1745	1469	124	0.0108994	-0.142472		3401	2740	3591	3961	600	-0.00143242	-0.118047		2722	617	998	1408	163	0.0109012	-0.117438		0.00678941	-0.125986	0.77879	-0.657359
9644	KAFKCEHCRILFLD	IKZF4_528	Q9H2S9	1181	921	432	798	66	-0.0455525	-0.142773		1911	1679	2159	3321	551	0.00468924	-0.0799129		3304	570	900	1752	179	-0.0130079	-0.122307		-0.0179571	-0.114998	-1.81498	-0.298704
9645	KNRDRFTQNLSVFR	RANBP17_1055	Q9H2T7	1066	1392	699	909	122	0.000804066	-0.0971969		1917	1223	1816	2350	737	-0.0138463	-0.0736876		2689	458	840	1252	370	-0.00579355	-0.0746269		-0.00627858	-0.0818371	-0.590918	0.783658
9646	QKKKNDLRYIEMQH	DHX36_190	Q9H2U1	726	1174	793	815	59	0.0348138	-0.108057		1147	782	1105	1391	202	-0.0110831	-0.116882		1042	251	307	687	82	0.000653764	-0.0953693		0.00812817	-0.106769	0.91911	-0.0301325
9647	LRRRYSASTVDVIE	DHX36_451	Q9H2U1	1508	1706	924	1005	63	-0.0068948	-0.159158		2246	1151	1246	2104	264	-0.0493899	-0.146347		1790	331	680	864	72	0.00729134	-0.140882		-0.0163311	-0.148796	-1.64456	-1.40188
9648	MDERREEQIVQLLN	DHX36_90	Q9H2U1	965	894	486	766	48	-0.0231876	-0.144462		1489	1091	1710	1770	313	0.000586559	-0.107753		951	162	277	364	34	-0.00946381	-0.152942		-0.0106883	-0.135052	-1.05311	-0.953296
9649	VKELRKELDILLQE	DHX36_947	Q9H2U1	1589	1928	1587	1223	92	0.021968	-0.137456		2047	1551	2235	2252	490	-0.00127573	-0.102772		2019	393	675	965	96	0.00165016	-0.132111		0.00744748	-0.124113	0.847766	-0.596231
9650	IEADRRRAQLHVQG	SPNS1_489	Q9H2V7	736	970	606	633	48	0.0136058	-0.127323		977	1147	1232	1860	467	0.0187333	-0.0495246		848	153	262	417	58	-0.00461454	-0.110915		0.00924153	-0.0959208	1.03581	0.323966
9651	VREKFGDQDVWILP	MRPL46_162	Q9H2W6	2089	1819	1289	1328	105	-0.0137319	-0.150595		3356	2172	2691	3734	535	-0.0226494	-0.124888		3933	727	1104	2023	214	-0.00946466	-0.122956		-0.015282	-0.132813	-1.5346	-0.880209
9652	DSKEPRVQQLGLLE	CLEC4M_5	Q9H2X3	1221	1607	893	1126	68	0.00703493	-0.134416		2044	1764	2245	3065	575	0.00263954	-0.0853423		2771	529	900	1760	209	-0.000508853	-0.0991216		0.0030552	-0.106293	0.387393	-0.0145986
9653	TTRERQRQTIVIPD	HIPK2_868	Q9H2X6	1981	1845	942	1284	104	-0.0262368	-0.147656		2676	1833	2265	3652	592	-0.0181003	-0.101192		2155	400	760	1308	172	0.00327829	-0.097199		-0.0136863	-0.115349	-1.36735	-0.310177
9654	GTRYKDGIPVSVAE	ZNF106_1484	Q9H2Y7	1539	1791	925	1139	86	-0.00717756	-0.140452		2140	1921	2321	2957	480	0.00302977	-0.100072		2631	526	712	1402	130	-0.00928813	-0.127139		-0.00447864	-0.122554	-0.402258	-0.545363
9655	VKSRECVEQLQLED	ZNF106_1604	Q9H2Y7	1073	940	477	703	34	-0.031605	-0.174161		1577	1468	1696	2416	424	0.00356567	-0.0872228		1775	377	490	819	86	-0.00648096	-0.13198		-0.0115068	-0.131121	-1.1389	-0.824987
9656	RIYKGHNHAVTVVN	ZNF106_1734	Q9H2Y7	1433	1507	879	1209	65	-0.00884676	-0.148148		2033	1197	1524	2031	406	-0.028964	-0.115405		2046	339	815	1216	117	0.00686958	-0.116025		-0.0103137	-0.126526	-1.01386	-0.674996
9657	LIWKNREPLVKIWH	PARL_355	Q9H300	1514	2267	1141	1291	78	0.0122429	-0.140967		2202	1288	1470	2671	689	-0.0355389	-0.0853326		1553	329	467	917	186	-0.00182327	-0.0755968		-0.00837309	-0.100632	-0.810451	0.170186
9658	NKEKAHSGGIKILY	MMP27_479	Q9H306	4590	7191	5613	4119	276	0.0401874	-0.131512		7400	3258	5698	3875	739	-0.035515	-0.171498		3625	912	1831	1812	230	0.031422	-0.115286		0.0120315	-0.139432	1.32823	-1.09625
9659	AGRRLQLPLLCLFL	RHBG_11	Q9H310	4413	5476	3138	3500	243	0.00385138	-0.139748		6286	3985	5601	6714	1367	-0.0174067	-0.108937		5290	926	1532	2260	454	-0.00926154	-0.103067		-0.00760561	-0.11725	-0.730009	-0.372236
9660	EFYKKQQEQLQLQL	FOXP1_148	Q9H334	866	958	704	806	63	0.00807614	-0.119377		1435	1107	1624	1893	344	0.00119757	-0.0976513		1721	344	622	972	122	0.00669109	-0.1056		0.0053216	-0.107543	0.624944	-0.0553797
9661	RNDKQPALQVPVSV	FOXP1_86	Q9H334	2124	2499	1364	1559	93	-0.00323104	-0.154177		3175	2057	2436	3819	599	-0.0250531	-0.113457		3492	722	1091	2050	243	-0.00046807	-0.10577		-0.00958406	-0.124468	-0.937377	-0.607827
9662	QDRITRYQVVNLYV	PABPC3_287	Q9H361	1786	2074	1500	1367	83	0.0112055	-0.14967		2468	1695	2238	2975	521	-0.0142258	-0.107188		2559	564	791	1372	109	0.000725533	-0.135079		-0.000764906	-0.130646	-0.0130075	-0.809462
9663	FPFERRQIPLYIDD	GGNBP2_19	Q9H3C7	1467	1809	916	1340	76	-0.0034781	-0.138747		2331	2663	3302	4070	658	0.0244065	-0.0809627		2900	624	976	1570	181	0.00474296	-0.113931		0.00855713	-0.111213	0.964072	-0.175189
9664	KNKVLRAYNILIGE	GGNBP2_222	Q9H3C7	1773	1973	941	1116	97	-0.0152706	-0.146152		3052	2343	3234	3885	1056	-0.00256643	-0.0784736		3008	573	988	1914	262	4.32684e-05	-0.0911819		-0.00593124	-0.105269	-0.554512	0.0188275
9665	GRRERHAKTIDIAQ	GGNBP2_283	Q9H3C7	843	966	542	625	43	-0.00387448	-0.144831		1277	1067	1843	1861	366	0.0168054	-0.085064		1479	287	487	837	118	0.000767968	-0.0990114		0.00456631	-0.109635	0.545778	-0.123681
9666	RPFRQNTHGIQMTS	TP63_376	Q9H3D4	1001	1157	736	796	78	0.00375051	-0.12008		1215	1227	2040	1720	401	0.0303722	-0.0780951		2161	343	659	1170	140	-0.00903741	-0.111787		0.00836175	-0.103321	0.943594	0.0824355
9667	TRGERVIDAVRFTL	TP63_634	Q9H3D4	3261	3184	2073	2251	192	-0.0089385	-0.139827		4682	3049	4511	4737	1200	-0.0123523	-0.101364		5091	801	1624	2564	373	-0.00686906	-0.10723		-0.00938661	-0.11614	-0.916682	-0.336
9668	LKQLRYQIVVEIIQ	SNX25_197	Q9H3E2	1648	2280	1448	1782	121	0.0185226	-0.115119		2337	2667	4080	4311	628	0.0359048	-0.0821594		2910	899	1410	1960	184	0.0347969	-0.107196		0.0297414	-0.101492	3.18448	0.142133
9669	RNMKRYINQLTVAK	SNX25_238	Q9H3E2	1399	1759	1028	1215	111	0.00603207	-0.116848		2870	3063	4560	4077	1024	0.028862	-0.0737527		4157	759	1582	2136	398	0.00697224	-0.0919262		0.0139554	-0.0941757	1.52989	0.380926
9670	IVSKLKDEIILIEK	SNX25_478	Q9H3E2	1202	1448	783	880	33	-0.00178438	-0.178961		2173	1362	2187	1861	385	-0.0109964	-0.126247		2257	394	770	1049	141	-0.000242816	-0.118001		-0.00434119	-0.141069	-0.387851	-1.1497
9671	RERIERVRRIHIKR	KCTD10_293	Q9H3F6	436	399	235	302	30	-0.0197264	-0.129696		513	586	612	817	181	0.0149106	-0.0710714		1066	195	289	586	141	-0.0114842	-0.0720049		-0.00543333	-0.090924	-0.502323	0.48706
9672	PCPRHRIPRLNIKT	DPAGT1_301	Q9H3H5	879	957	527	760	259	-0.00913476	-0.044887		1370	1086	1255	1411	654	-0.0097079	-0.0665489		1845	318	493	928	284	-0.0140256	-0.0662697		-0.0109561	-0.0592352	-1.08118	1.52139
9673	SYSKFKTKSLSFLG	DPAGT1_320	Q9H3H5	2325	3018	1787	1886	157	0.00938652	-0.127756		3614	2694	3959	4543	960	-0.00154386	-0.0933952		3488	653	1195	1948	299	0.00187894	-0.0956831		0.00324053	-0.105612	0.406818	0.00765798
9674	LRKERGVKLLDISE	NELFA_249	Q9H3P2	1455	1787	1339	1595	108	0.0177917	-0.11409		2052	1740	2190	3377	733	0.000570859	-0.0696182		2423	419	705	1312	240	-0.00927995	-0.0885213		0.00302753	-0.0907433	0.384493	0.49296
9675	VTRPEKALILGFMA	NELFA_453	Q9H3P2	1545	1555	946	1042	80	-0.0101577	-0.14717		2331	1831	2442	4251	884	-0.00256256	-0.0634943		2908	663	871	1480	197	-8.80918e-05	-0.111137		-0.00426945	-0.107267	-0.380332	-0.0463819
9676	ERRRIEEERLRLEQ	ACBD3_229	Q9H3P7	1730	2050	1017	1540	90	-0.00790345	-0.139334		2765	1544	2166	2318	323	-0.028002	-0.149783		2512	480	782	953	148	-0.00281173	-0.126846		-0.0129057	-0.138654	-1.28553	-1.07087
9677	DLERKYWKNLTFVA	KDM4C_121	Q9H3R0	2380	2743	1569	1612	94	-0.00235595	-0.162086		3328	2019	2587	2990	491	-0.0261441	-0.135048		2756	436	800	1272	155	-0.0118731	-0.124024		-0.0134577	-0.140386	-1.34339	-1.1274
9678	CTCRKDMVKISMDI	KDM4C_311	Q9H3R0	1199	1172	654	794	56	-0.0173255	-0.153081		2051	1014	1368	1418	298	-0.0402199	-0.143053		2494	590	849	1192	133	0.00799438	-0.125938		-0.016517	-0.14069	-1.66405	-1.13733
9679	VKSKACEKVISVGQ	KDM4C_871	Q9H3R0	1825	1715	1101	1641	65	-0.0128702	-0.159726		2614	2300	2737	3543	873	0.000536034	-0.0786878		2548	565	860	1163	213	0.00573941	-0.102561		-0.00219824	-0.113658	-0.163241	-0.254985
9680	LRRSFRTLIVLLAT	NDST4_9	Q9H3R1	2996	3230	1836	2041	150	-0.00822581	-0.149055		3978	3498	4290	4026	906	0.00214757	-0.107858		2783	656	1034	1526	303	0.0127091	-0.0830028		0.00221029	-0.113305	0.298835	-0.243464
9681	AAEGRRPQALRLIE	PTPN23_1152	Q9H3S7	2752	2813	1586	1947	149	-0.013081	-0.143694		3530	1763	2288	3072	917	-0.0415312	-0.104766		3844	684	1073	2139	381	-0.0108203	-0.087813		-0.0218108	-0.112091	-2.21891	-0.203824
9682	RATRPSDDPLSLLD	PTPN23_1615	Q9H3S7	1169	1537	781	1001	58	0.00202099	-0.142699		1716	2065	2698	3648	579	0.031588	-0.0656905		2488	436	825	1118	130	-0.00171439	-0.128755		0.0106315	-0.112381	1.1815	-0.213312
9683	KKQKASQNLVVLAR	UNC45A_170	Q9H3U1	1301	1752	1051	1029	103	0.0131476	-0.119511		1983	1599	2213	3344	735	0.00164647	-0.0669096		2615	489	670	1249	266	-0.0141413	-0.0905337		0.000217595	-0.0923179	0.0899723	0.441563
9684	AEKIFRSNGVQLLQ	UNC45A_190	Q9H3U1	746	783	564	582	47	0.00263325	-0.131889		982	897	837	1303	189	-0.00977095	-0.109493		1044	156	362	455	59	-0.00349311	-0.124777		-0.0035436	-0.122053	-0.304254	-0.529005
9685	LGTRRVVSILGVES	UNC45A_240	Q9H3U1	1100	1165	769	951	92	-0.00144046	-0.113974		1214	1009	1374	1892	310	0.00325655	-0.0895597		1996	346	618	1156	164	-0.00576632	-0.0968762		-0.00131674	-0.100136	-0.0708476	0.186363
9686	KGFRGKEGAIIVDP	UNC45A_274	Q9H3U1	1451	1682	952	1145	74	-0.00245346	-0.143627		2321	1612	2012	2766	526	-0.0164004	-0.103591		2907	551	818	1614	199	-0.00861536	-0.108165		-0.0091564	-0.118461	-0.892554	-0.411747
9687	RQKILKEKAVPMIE	UNC45A_770	Q9H3U1	422	588	336	399	34	0.0132984	-0.112644		726	803	1013	1188	191	0.0226637	-0.0864956		1299	221	307	666	94	-0.0210715	-0.107003		0.00496354	-0.102047	0.587413	0.123991
9688	PFLRRRLAFLSFFW	SRMS_6	Q9H3Y6	1068	1291	761	781	60	0.00325499	-0.140227		1665	1992	2723	3714	872	0.0335998	-0.0401402		2087	474	853	913	153	0.0169636	-0.110874		0.0179395	-0.0970803	1.94747	0.286117
9689	CRQLKDEAIVYLAQ	FBXL15_177	Q9H469	1517	1962	1397	1313	66	0.0192543	-0.149755		1999	3049	3446	4433	736	0.0432037	-0.0597247		3645	703	1123	1729	147	-0.00315702	-0.141597		0.019767	-0.117026	2.13902	-0.364898
9690	SRLRKRGVDIDVEP	FBXL15_265	Q9H469	846	913	397	518	33	-0.0228628	-0.16452		1040	1177	1664	2283	682	0.030851	-0.0281844		2008	299	562	881	3481	-0.0155088	0.0633849		-0.0025069	-0.0431066	-0.195593	2.04783
9691	ERRFGRMHRLYLAR	TSPY26P_173	Q9H489	1135	1484	737	999	91	0.000299101	-0.115803		1805	1631	1946	2300	1038	0.00288184	-0.0504283		2525	461	766	1255	240	-0.00548962	-0.0931567		-0.000769561	-0.0864627	-0.0134953	0.63268
9692	KTSRPKLRILNVSN	WNK1_1114	Q9H4A3	929	966	480	690	414	-0.0185939	-0.0263239		1412	1348	1733	2286	1713	0.0115449	-0.00267006		2364	434	690	1119	649	-0.00745751	-0.0361271		-0.0048355	-0.021707	-0.439662	2.74632
9693	TKLGKVPPAVIIPP	WNK1_2104	Q9H4A3	1556	1830	1047	1336	100	-0.0006638	-0.128731		2580	1744	2734	2685	691	-0.00607142	-0.0981341		2812	616	942	1580	213	0.00498264	-0.10227		-0.000584193	-0.109712	0.0059338	-0.126177
9694	KKSHKAVVHIQVKD	CLSTN2_140	Q9H4D0	2440	2637	1368	1865	104	-0.0130607	-0.154604		3698	3663	4632	5092	808	0.0136883	-0.101649		3321	805	1242	2127	192	0.0138296	-0.113536		0.00481907	-0.123263	0.572271	-0.568494
9695	ELKSEKVEQIKLAM	NXF3_199	Q9H4D5	1586	1489	1000	1170	69	-0.0104599	-0.154195		2185	2153	3026	3808	740	0.0190807	-0.0709768		3499	696	1031	1865	197	-0.00476198	-0.120069		0.00128627	-0.11508	0.201985	-0.301409
9696	NPRKCMAASLDVHE	NXF3_244	Q9H4D5	1142	1167	838	834	44	0.000243451	-0.160741		1594	1563	1866	2249	433	0.00967491	-0.0889285		1828	360	584	1115	110	-0.000519521	-0.11247		0.00313295	-0.120713	0.395542	-0.485265
9697	SFRKQDQTHVNMER	NXF3_81	Q9H4D5	1220	1219	792	989	87	-0.0071292	-0.124504		1787	997	1508	2021	397	-0.0239166	-0.106106		1501	278	446	684	81	-0.00617076	-0.12634		-0.0124055	-0.118984	-1.23311	-0.428813
9698	KSGKVSKSQLKVLS	DEF6_22	Q9H4E7	819	1138	968	666	54	0.0349824	-0.128382		1336	996	1421	1962	428	-0.00316514	-0.0787297		1662	377	590	862	123	0.00918705	-0.105578		0.0136681	-0.10423	1.49977	0.0527584
9699	RRAAKEEELLRLQQ	DEF6_340	Q9H4E7	1496	1872	1156	1046	110	0.0086732	-0.127015		2281	2152	2765	4165	818	0.0105361	-0.0665404		3122	538	1001	1542	271	-0.00404928	-0.0983613		0.00505335	-0.0973055	0.596827	0.278766
9700	EEKERKLQELELLQ	DEF6_357	Q9H4E7	1256	1410	829	951	86	-0.00300562	-0.128619		1933	1806	2092	2836	453	0.00401429	-0.0959968		2484	483	765	1413	125	-0.002924	-0.124314		-0.000638443	-0.11631	0.00024761	-0.341544
9701	VKARRDEESVRIAQ	DEF6_447	Q9H4E7	969	862	582	687	50	-0.0146071	-0.145595		1463	1335	1846	2098	459	0.0118266	-0.0805423		2006	287	594	1085	164	-0.0135025	-0.0990366		-0.0054277	-0.108391	-0.501733	-0.0830794
9702	TNRKPQSKELTLGN	FAM83D_317	Q9H4H8	1398	1452	768	1018	46	-0.0152657	-0.169574		1688	1433	1956	2101	509	0.00513952	-0.0866415		2010	413	745	1249	104	0.00882192	-0.120259		-0.000434747	-0.125491	0.0215979	-0.641224
9703	EKRKGKKRRLLIDP	RAD21L1_290	Q9H4I0	530	420	178	286	46	-0.0496908	-0.124356		652	773	767	1654	599	0.0151681	-0.00562375		1134	133	164	501	223	-0.0582012	-0.0562843		-0.030908	-0.0620879	-3.17242	1.42828
9704	AERKVSPIKINLKN	ZHX3_720	Q9H4I2	894	822	567	687	89	-0.0106947	-0.107599		1264	1115	1993	1405	391	0.0231791	-0.088331		1676	276	460	694	145	-0.0137885	-0.103233		-0.000434663	-0.0997208	0.0216067	0.19993
9705	STPSRKGLVLQLIQ	SENP3_356	Q9H4L4	1776	2262	1889	1530	110	0.0267767	-0.130723		2718	1119	1548	1819	253	-0.0539813	-0.168478		2640	611	924	1449	343	0.00891643	-0.0732461		-0.00609604	-0.124149	-0.571784	-0.597411
9706	RLRRIHAESLLLDS	OSBPL3_397	Q9H4L5	2282	3031	1805	1702	161	0.011602	-0.127663		4287	3334	4673	6156	1347	-0.00064921	-0.0804737		4999	1018	1696	2565	454	0.00363784	-0.0948943		0.00486353	-0.10101	0.576931	0.157842
9707	AEKLKEMSQLMLKE	SMARCAD1_796	Q9H4L7	526	327	248	385	35	-0.0377405	-0.130265		749	931	1223	1967	328	0.0345461	-0.0454586		1799	286	431	792	109	-0.0222525	-0.121072		-0.00848228	-0.0989321	-0.821896	0.225676
9708	FKNQRGIQYIDLSS	SMARCAD1_84	Q9H4L7	2100	2345	1193	1350	83	-0.0114295	-0.163411		3053	2608	2923	4242	642	-0.00521546	-0.103499		3819	794	1177	2199	264	-0.00107279	-0.106686		-0.00590592	-0.124532	-0.551857	-0.609921
9709	GNALRRDPNLPVHI	PLEKHA4_48	Q9H4M7	2069	2201	1256	1584	130	-0.00910989	-0.133257		2834	1766	2314	3428	505	-0.0226924	-0.116437		3052	505	836	1716	214	-0.0138432	-0.106512		-0.0152152	-0.118735	-1.52759	-0.420706
9710	RIMRNMLSKLQIAC	RNF41_70	Q9H4P4	1389	1514	775	828	171	-0.0130789	-0.103155		1962	1607	2001	2769	993	-0.00288863	-0.0546526		2224	464	598	1097	528	-0.00845066	-0.042989		-0.0081394	-0.066932	-0.785958	1.27016
9711	GAGKPKTGHLCLYC	PRDM13_568	Q9H4Q3	1929	2130	1214	1581	183	-0.00609352	-0.108769		2818	1779	2559	4799	1095	-0.0164716	-0.064048		3615	753	1183	1965	568	0.00228879	-0.0630866		-0.00675877	-0.0786347	-0.641248	0.888187
9712	LYSRKYGLKIHMRT	PRDM13_584	Q9H4Q3	1529	1795	961	1156	129	-0.00447262	-0.117346		2310	1488	1751	3320	787	-0.0258758	-0.0759678		1464	310	554	747	131	0.0108286	-0.0955824		-0.00650659	-0.0962988	-0.614815	0.311627
9713	ACHARKAGLLCVCP	GSX1_50	Q9H4S2	1241	1486	832	1001	65	-0.000365822	-0.141455		1639	1224	1824	2366	572	-0.000622445	-0.0745034		2605	620	960	1573	284	0.0125298	-0.0802592		0.00384717	-0.0987393	0.470402	0.231967
9714	GQRFNRNGHLKFHI	ZNF335_1111	Q9H4Z2	1526	1804	1108	1126	126	0.0036732	-0.119197		2381	1305	1643	2454	656	-0.035508	-0.0968381		2573	555	807	1193	191	0.000934701	-0.108652		-0.0103	-0.108229	-1.01242	-0.0777729
9715	PGRPRKLPRLEISD	ZNF335_353	Q9H4Z2	1528	1823	1195	1396	255	0.00802058	-0.0747049		2243	1876	2862	3503	1052	0.010043	-0.0560589		2330	462	832	1251	257	0.00577313	-0.0828352		0.00794557	-0.0711997	0.899972	1.13087
9716	STRHKKNLRLHVRC	ZNF335_688	Q9H4Z2	1340	1506	965	966	224	0.00182846	-0.0811171		1832	1564	2077	2894	1311	0.00408993	-0.0324501		2875	520	801	1325	600	-0.0104513	-0.0519832		-0.00151098	-0.0551835	-0.0912059	1.65364
9717	NGVKKPKIEIPVTP	PCIF1_126	Q9H4Z3	1684	1716	909	1197	129	-0.0167655	-0.124372		2367	1795	2119	2967	681	-0.0122019	-0.089055		2735	446	774	1342	127	-0.0124368	-0.13283		-0.0138014	-0.115419	-1.37941	-0.312451
9718	IKFREEAKRLLFKY	PCIF1_279	Q9H4Z3	846	1178	496	834	97	-0.00358371	-0.0929964		1558	1657	2024	2438	566	0.0176563	-0.0700657		2049	382	679	1187	158	-2.55167e-05	-0.100358		0.00468237	-0.0878068	0.557943	0.588808
9719	YVKRIREKHLAILK	PCIF1_373	Q9H4Z3	1001	1034	536	780	143	-0.0168142	-0.0875156		1314	1144	1906	2221	642	0.0182174	-0.0516102		1561	318	508	862	370	0.00144993	-0.0399278		0.000951034	-0.0596845	0.166847	1.50672
9720	VCIRYKGEMVKVSR	PCIF1_431	Q9H4Z3	1044	1462	736	903	106	0.0067226	-0.103344		1871	1269	1502	1605	512	-0.021287	-0.102256		1316	316	531	811	74	0.0178343	-0.115694		0.00108996	-0.107098	0.181408	-0.0408553
9721	KTRREMQSVVQLIM	ESF1_205	Q9H501	2034	2438	1414	1480	75	0.0016538	-0.163757		2921	2136	2984	3469	616	-0.00592492	-0.107668		2166	422	749	1126	188	0.00352721	-0.0968696		-0.00024797	-0.122765	0.0411747	-0.552235
9722	WDRLKAKDLLALFN	ESF1_359	Q9H501	5664	6901	4114	4397	253	0.00451748	-0.15189		7468	5027	6368	8260	1585	-0.018178	-0.10932		8022	1766	3001	4180	663	0.0111598	-0.0997067		-0.000833564	-0.120305	-0.0202038	-0.471956
9723	LPSGKKNQSLTLIE	ZNF644_1164	Q9H582	1975	2681	1339	1408	93	0.00370396	-0.15097		2806	2236	2737	3678	566	-0.00610575	-0.107394		3306	588	959	1633	226	-0.00870228	-0.111496		-0.00370136	-0.123287	-0.320788	-0.569265
9724	VPNKSKMQEVDFLE	ZNF644_317	Q9H582	1199	1288	664	1072	73	-0.0138881	-0.130407		1563	2038	2820	3369	578	0.0413883	-0.0602559		2544	479	751	1368	152	-0.00614509	-0.116468		0.00711838	-0.102377	0.81327	0.113224
9725	HKKKLRSPQILVPT	HEATR1_1217	Q9H583	779	797	344	555	49	-0.0276716	-0.134523		1083	1235	1709	2047	541	0.0302984	-0.0473002		1518	232	375	633	187	-0.0216156	-0.0836283		-0.00632958	-0.0884838	-0.596263	0.566711
9726	PEHRRLPILVQLVD	HEATR1_1394	Q9H583	1841	1654	1028	1147	69	-0.0183721	-0.167074		2335	2681	3497	4965	874	0.0276152	-0.0599811		2553	462	887	1241	164	0.00173964	-0.11528		0.00366089	-0.114112	0.450878	-0.269796
9727	QLRHFKFLSVSFMS	HEATR1_1511	Q9H583	4874	6205	3454	4171	349	0.00436943	-0.123227		7360	4064	5509	6811	1075	-0.0308309	-0.13484		6517	1554	2385	3282	368	0.0121558	-0.121597		-0.00476855	-0.126555	-0.432645	-0.675936
9728	NSKHRWFWLLPVKQ	HEATR1_157	Q9H583	2525	2796	1798	1976	172	0.000791414	-0.128294		3807	3265	4791	5623	998	0.00997444	-0.0896777		4149	721	1266	1841	337	-0.0065686	-0.105019		0.00139909	-0.107663	0.213809	-0.0593132
9729	RFLKLVPDLLAIVQ	HEATR1_1640	Q9H583	1854	1956	1292	1420	74	-0.00173023	-0.157964		2992	2013	3429	3171	671	-0.00188031	-0.107421		2437	513	734	1393	127	-0.00196403	-0.122258		-0.00185819	-0.129214	-0.127599	-0.762743
[truncated: 3,012,333 more chars]
